# Dynamic regulation of H2A.Zub and H3K27me3 by ambient temperature in plant cell fate determination

**DOI:** 10.1101/2024.07.18.604029

**Authors:** Kehui Zhu, Long Zhao, Fangfang Lu, Xuelei Lin, Chongsheng He, Doris Wagner, Jun Xiao

## Abstract

Crucial to plant development, ambient temperature triggers intricate mechanisms enabling adaptive responses to temperature variations. The precise coordination of chromatin modifications in shaping cell fate under diverse temperatures remains elusive. Our study, integrating comprehensive transcriptome, epigenome profiling and genetics, unveils that lower ambient temperature (16°C) restores developmental defects caused by H3K27me3 loss in PRC2 mutants by specifically depositing H2A.Zub at ectopically expressed embryonic genes, such as *ABI3* and *LEC1*. This deposition leads to re-silencing of these genes and compensates for H3K27me3 depletion. PRC1-mediated H2A.Zub and PRC2-catalyzed H3K27me3 play roles in silencing transcription of these embryonic genes for post-germination development. Low temperature decelerates H2A.Z turnover at specific loci likely by attenuating the interaction between TOE1 and H2A.Z chaperone, sustaining repression of embryonic genes and alleviating requirement for PRC2-H3K27me3 at post-germination stage. Our findings offer mechanistic insights into the cooperative epigenetic layers facilitating plants adaptation to varying environmental temperatures.

## Supplemental Table 1 for "Dynamic regulation of H2A.Zub and H3K27me3 by ambient temperature in plant cell fate determination" (part 1 of 3)

### Sheet: Plant vs Callus
Geneid	Symbol	logFC	FDR
AT2G25510	AT2G25510	9.72194	0
AT3G05730	AT3G05730	8.75078	0
AT4G22485	AT4G22485	8.46839	0
AT1G75040	PR5	8.37702	0
AT4G22505	AT4G22505	7.95092	0
AT2G26010	PDF1.3	7.93621	0
AT2G14610	PR1	7.67931	0
AT3G57510	ADPG1	-7.5969	0
AT5G14740	CA2	6.11172	0
AT1G31580	ECS1	6.04414	0
AT4G12490	AT4G12490	5.88851	0
AT4G30880	AT4G30880	-5.78431	0
AT3G63160	OEP6	5.36643	0
AT4G26530	FBA5	5.33823	0
AT4G22490	AT4G22490	5.32369	0
AT3G51810	EM1	-5.2295	0
AT3G01500	CA1	5.22136	0
AT1G68250	AT1G68250	-5.19783	0
AT4G25000	AMY1	-5.16767	0
AT2G34870	MEE26	-5.07501	0
AT2G05380	GRP3S	5.07139	0
AT3G14210	ESM1	5.06735	0
AT1G58602	AT1G58602	4.73223	0
AT3G58450	AT3G58450	-4.65475	0
AT1G04580	AO4	-4.60194	0
AT5G38430	RBCS1B	4.5566	0
AT2G40170	GEA6	-4.46409	0
AT5G38420	RBCS2B	4.27797	0
AT3G12580	HSP70	-4.16815	0
AT5G55240	ATPXG2	-4.06525	0
AT2G42560	AT2G42560	-4.0113	0
AT2G35300	LEA18	-4.01092	0
AT5G52640	HSP90.1	-3.98202	0
AT2G47780	AT2G47780	-3.83721	0
AT1G78820	AT1G78820	3.81615	0
AT4G36600	AT4G36600	-3.79452	0
AT1G04660	AT1G04660	-3.75519	0
AT3G28270	AT3G28270	3.73921	0
AT4G23680	AT4G23680	-3.66597	0
AT1G65090	AT1G65090	-3.59879	0
AT1G32080	LrgB	3.46461	0
AT1G09340	CRB	3.20129	0
AT1G68570	AT1G68570	3.1183	0
AT2G13360	AGT	3.09257	0
AT5G04140	GLU1	3.07803	0
AT5G38410	RBCS3B	3.07694	0
AT4G33010	GLDP1	3.05318	0
AT3G24650	ABI3	-3.02087	0
AT2G39730	RCA	2.95769	0
AT1G67090	RBCS1A	2.89684	0
AT4G23600	CORI3	2.76458	0
AT3G55800	SBPASE	2.69988	0
AT1G54870	AT1G54870	-4.56209	2.23625474817603e-318
AT1G19150	Lhca6	2.95322	4.2111700145248e-317
AT1G32560	AtLEA4-1	-4.14109	5.0506330008485e-317
AT2G40220	ABI4	-4.684	9.50049136597505e-316
AT1G64110	DAA1	-3.08873	8.3784606245128e-309
AT2G23640	RTNLB13	-4.1797	4.23e-308
AT1G12900	GAPA-2	2.2746	1.02e-307
AT3G05260	AT3G05260	-4.98375	6.61e-307
AT1G42970	GAPB	2.27733	1.59e-305
AT5G44360	AT5G44360	-3.87853	3.83e-304
AT4G38970	FBA2	2.32197	1.07e-297
AT1G76930	EXT4	3.00449	8.17e-293
AT3G54940	AT3G54940	-3.80934	3.58e-289
AT5G57390	AIL5	-2.76073	3.72e-289
AT5G20630	GER3	3.51429	3.37e-287
AT5G40780	LHT1	2.86489	8.11e-287
AT3G49110	PRXCA	3.91904	1.1e-286
AT3G54050	HCEF1	2.59669	2.07e-285
AT3G63140	CSP41A	2.26848	2.31e-285
AT5G35630	GS2	2.19889	2.71e-284
AT1G80090	CBSX4	-4.1658	2.85e-279
AT3G15360	TRX-M4	2.35869	9.46e-275
AT1G15980	PnsB1	2.99006	1.3e-274
AT2G34700	AT2G34700	-3.68256	8.89e-273
AT3G26650	GAPA	2.23876	7.65e-272
AT1G11860	AT1G11860	2.20288	2.56e-271
AT3G14420	GOX1	2.21171	3.56e-271
AT2G19900	NADP-ME1	-2.61231	1.1e-270
AT1G11070	AT1G11070	3.54692	1.33e-269
AT4G37930	SHM1	2.45837	1.51e-266
AT4G34520	KCS18	-3.72237	1.32e-262
AT4G27450	AT4G27450	-3.01239	8.65e-262
AT5G22810	AT5G22810	-4.72251	2.92e-260
AT2G36270	ABI5	-2.81056	2.59e-259
AT1G27990	AT1G27990	-3.90023	9.25e-259
AT4G15210	BAM5	-3.57969	2.79e-257
AT4G25580	AT4G25580	-4.37038	1.05e-252
AT2G35370	GDCH	2.37396	1.39e-252
AT1G62500	AT1G62500	-2.16701	1.48e-252
AT5G02940	AT5G02940	2.30813	2.07e-251
AT5G05580	FAD8	2.86203	1.38e-249
AT1G07985	AT1G07985	-3.20049	7.38e-249
AT3G22490	AT3G22490	-4.06987	2.37e-245
AT3G03341	AT3G03341	-4.47749	2.58e-245
AT5G08460	AT5G08460	-4.09404	9.11e-244
AT1G32060	PRK	2.23681	6.88e-241
AT5G48570	AT5G48570	-3.56069	7.26e-239
AT5G12110	AT5G12110	-2.8265	3.02e-238
AT2G46820	PSI-P	2.16607	4.49e-237
AT4G17090	CT-BMY	2.55012	5.04e-237
AT4G33820	AT4G33820	-4.95528	1.84e-236
AT5G09640	SCPL19	-3.31367	4.28e-236
AT4G21280	PSBQA	2.02794	8.5e-235
AT5G65165	SDH2-3	-3.64017	9.32e-234
AT1G68590	PSRP3/1	2.12391	2.6e-233
AT3G15670	AT3G15670	-3.26346	3.81e-233
AT4G29060	emb2726	2.03983	5.65e-233
AT4G36700	AT4G36700	-3.25304	4.18e-231
AT4G14690	ELIP2	2.40577	9.18e-231
AT1G62710	BETA-VPE	-2.03437	1.04e-230
AT1G15330	AT1G15330	-2.74454	8.12e-227
AT2G36640	ECP63	-4.21599	3.1e-226
AT5G50360	AT5G50360	-3.78409	1.02e-225
AT4G09650	ATPD	2.1494	2.16e-225
AT3G10200	AT3G10200	-2.53901	3.12e-225
AT3G24100	AT3G24100	-3.86773	1.28e-222
AT5G09660	PMDH2	2.23143	1.2e-221
AT1G62750	SCO1	2.02148	1.24e-220
AT2G14560	LURP1	5.42805	9.31e-220
AT5G35970	AT5G35970	2.23545	9.8e-220
AT3G62030	ROC4	2.0646	1.97e-218
AT1G32470	AT1G32470	2.17376	1.77e-217
AT1G20020	FNR2	2.12826	3.73e-214
AT3G04790	EMB3119	2.00643	7.61e-214
AT1G67700	AT1G67700	2.08073	8.78e-214
AT2G41090	AT2G41090	3.58432	1.56e-213
AT5G49190	SUS2	-2.35913	3.4e-213
AT1G64770	PnsB2	2.56498	1.9e-212
AT1G74730	AT1G74730	2.1132	6.3e-212
AT5G43750	PnsB5	2.47055	1.56e-210
AT1G01790	KEA1	2.31034	3.22e-210
AT3G48510	AT3G48510	-3.11045	8.51e-209
AT3G17520	AT3G17520	-3.13186	5.94e-208
AT5G13650	SVR3	1.93669	1.31e-207
AT2G05520	GRP-3	2.38255	1.57e-206
AT2G23110	AT2G23110	-3.86677	3.97e-204
AT4G34190	2024-09-01	2.14573	8.7e-204
AT1G03790	SOM	-2.90446	2.5e-203
AT3G22120	CWLP	1.92631	2.67e-203
AT3G56350	AT3G56350	-3.26006	6.04e-202
AT2G21330	FBA1	2.07647	5.1e-201
AT1G23310	GGT1	1.93217	1.52e-200
AT1G14150	PnsL2	3.42943	1.7e-200
AT2G18340	AT2G18340	-5.10442	3.87e-200
AT2G21140	PRP2	4.47257	1.87e-199
AT4G28080	AT4G28080	1.97337	3.37e-199
AT3G11050	FER2	-2.28435	6.02e-197
AT2G39470	PnsL1	2.42727	7.89e-196
AT5G62490	HVA22B	-4.27806	3.3e-195
AT2G45180	AT2G45180	2.2799	1.16e-194
AT1G71691	AT1G71691	-3.98991	3.99e-193
AT2G41070	EEL	-2.4867	7.12e-193
AT3G14880	AT3G14880	-4.94526	1.29e-191
AT1G03106	AT1G03106	-3.01173	1.57e-191
AT5G55620	AT5G55620	-2.41607	3.55e-191
AT3G46780	PTAC16	2.13736	3.99e-191
AT3G51820	G4	1.89596	2.38e-190
AT1G60190	PUB19	-3.62961	8.63e-190
AT3G19920	AT3G19920	-3.50594	1.03e-189
AT4G12470	AZI1	2.95283	1.26e-188
AT5G23120	HCF136	1.89739	2e-188
AT5G44700	GSO2	-2.88648	2.2e-188
AT1G70760	NdhL	3.80068	1.13e-187
AT4G10020	HSD5	-2.88539	2.56e-187
AT4G03280	PETC	1.94044	2.77e-187
AT5G24130	AT5G24130	-3.06774	8.5e-187
AT5G02160	AT5G02160	1.93198	2.59e-186
AT1G60950	FED_A	2.11158	6.5e-186
AT3G12203	scpl17	-3.64687	1.19e-184
AT4G31970	CYP82C2	4.36648	1.86e-183
AT3G21055	PSBTN	1.74822	3.87e-182
AT2G24090	PRPL35	1.93522	8.41e-182
AT5G42530	AT5G42530	3.75	8.18e-180
AT5G44310	AT5G44310	-2.13834	8.83e-180
AT1G17170	GSTU24	2.65815	1.18e-179
AT4G32290	AT4G32290	-2.03709	1.42e-179
AT5G52300	LTI65	-3.55629	1.59e-179
AT3G57520	SIP2	1.81942	3.44e-178
AT1G16880	ACR11	2.2073	4.06e-178
AT1G20340	DRT112	1.82498	3.7e-177
AT5G14450	AT5G14450	-2.21939	6.89e-177
AT5G63350	AT5G63350	-3.38301	3.79e-176
AT3G55330	PPL1	2.49722	9.14e-176
AT5G64110	AT5G64110	4.56364	1.07e-175
AT4G04640	ATPC1	1.73693	1.45e-175
AT5G06760	LEA4-5	-3.99283	4.73e-175
AT5G01520	AIRP2	-2.64479	1.76e-174
AT1G49860	GSTF14	3.69094	7.18e-174
AT5G05410	DREB2A	-3.48233	9.18e-174
AT5G51190	AT5G51190	-4.68734	4.43e-173
AT5G44420	PDF1.2	6.29276	9.51e-173
AT5G66170	STR18	-2.86437	9.64e-173
AT4G17600	LIL3:1	1.9448	1.89e-172
AT4G03050	AOP3	-3.32498	2.03e-172
AT3G14415	GOX2	1.94109	3.37e-172
AT3G22640	PAP85	-3.13094	4.04e-172
AT4G09010	TL29	1.85213	7.83e-172
AT5G07330	AT5G07330	-3.56013	1.12e-171
AT3G21720	ICL	-2.42891	1.67e-171
AT1G01320	AT1G01320	1.88598	4.05e-171
AT5G64080	XYP1	-1.97376	1.16e-170
AT2G43820	UGT74F2	2.37657	2.38e-170
AT3G10985	SAG20	-2.15214	6.44e-170
AT1G72100	AT1G72100	-3.61459	1.54e-169
AT5G62230	ERL1	-1.9268	2.06e-169
AT1G70830	MLP28	-2.10122	1.01e-168
AT1G09780	iPGAM1	1.75896	1.81e-168
AT5G17490	RGL3	-2.38105	1.9e-168
AT4G12960	GILT	2.52482	2.24e-167
AT4G21210	RP1	1.88733	4.02e-167
AT1G27020	AT1G27020	2.59937	1.37e-166
AT2G47770	TSPO	-2.64175	3.76e-166
AT1G21100	IGMT1	-2.30337	4.23e-166
AT2G41560	ACA4	1.9256	2.65e-165
AT1G62780	AT1G62780	2.89471	6.62e-165
AT3G25920	RPL15	1.70619	8.47e-165
AT3G23530	AT3G23530	2.22963	2.62e-164
AT2G10940	AT2G10940	2.01105	4.11e-164
AT5G66650	AT5G66650	-2.91522	5.64e-164
AT3G21090	ABCG15	-1.84643	3.97e-163
AT4G18480	CHLI1	1.79966	4.33e-163
AT3G60730	AT3G60730	-3.48659	4.46e-163
AT1G74880	NdhO	2.23298	4.52e-163
AT2G42540	COR15A	2.16669	7.13e-163
AT1G68010	HPR	1.68834	3.55e-162
AT4G01150	AT4G01150	1.88483	5e-162
AT3G01480	CYP38	1.93235	5.01e-162
AT5G03860	MLS	-3.06498	1.62e-161
AT1G29930	CAB1	2.286	9.17e-161
AT5G17230	PSY	1.89735	1.17e-160
AT3G53460	CP29	1.63058	1.45e-159
AT3G62410	CP12-2	2.5462	2.9e-158
AT2G21820	AT2G21820	-3.54882	2.94e-158
AT1G62290	AT1G62290	-2.68143	5.75e-158
AT2G18540	AT2G18540	-3.46135	1.63e-157
AT1G44575	NPQ4	1.72629	2.17e-157
AT4G25050	ACP4	1.86805	2.87e-157
AT1G27461	AT1G27461	-3.27186	2.87e-157
AT1G02700	AT1G02700	-3.65569	3.74e-157
AT1G05190	emb2394	1.76422	1.54e-156
AT5G66570	PSBO1	1.80651	2.78e-156
AT2G37220	AT2G37220	1.73412	4.88e-156
AT1G30700	AT1G30700	2.27478	1e-155
AT4G12500	AT4G12500	2.82801	1.89e-154
AT3G54590	HRGP1	1.81768	2.15e-154
AT1G61190	AT1G61190	2.32702	2.54e-154
AT2G37340	RS2Z33	-1.77347	2.63e-154
AT5G60760	AT5G60760	-2.1896	3.65e-154
AT5G49990	AT5G49990	-1.83364	3.76e-154
AT5G20240	PI	-1.73662	8.51e-154
AT5G42270	VAR1	1.60769	8.86e-154
AT3G05727	AT3G05727	6.91658	1.16e-153
AT1G26770	EXPA10	1.8845	1.4e-152
AT4G12870	AT4G12870	1.89545	8e-151
AT1G55490	CPN60B	1.6869	1.18e-150
AT4G12480	EARLI1	2.94154	4.78e-149
AT1G03680	THM1	1.72282	1.24e-148
AT5G65010	ASN2	1.64287	4.78e-148
AT4G24770	RBP31	1.7116	4.84e-148
AT1G78850	AT1G78850	2.17465	8.46e-148
AT2G20570	GPRI1	1.87804	9.16e-148
AT1G67100	LBD40	-2.89795	1.79e-147
AT3G16770	EBP	-1.80423	1.96e-147
AT3G15356	AT3G15356	2.38367	2.17e-147
AT1G30380	PSAK	1.57805	4.44e-147
AT2G21720	AT2G21720	-3.63269	4.44e-147
AT5G62800	AT5G62800	-2.75282	4.44e-147
AT5G47670	NF-YB6	-3.48167	5.31e-147
AT1G29070	AT1G29070	1.83233	1.84e-146
AT1G55480	ZKT	1.68721	5.05e-146
AT5G19220	APL1	1.87692	5.3e-146
AT4G14400	ACD6	7.08112	6.39e-146
AT1G04560	AT1G04560	-3.61432	6.57e-146
AT4G20360	RABE1b	1.58416	1.62e-145
AT1G57770	AT1G57770	2.16051	2.92e-145
AT2G40490	HEME2	1.75604	3.64e-145
AT3G50980	XERO1	-2.229	3.9e-145
AT5G18450	AT5G18450	-4.40745	4.02e-145
AT4G34830	MRL1	1.72729	6.17e-145
AT4G01310	AT4G01310	1.69562	3.34e-144
AT5G22470	AT5G22470	-2.79387	5.9e-144
AT3G27850	RPL12-C	1.65763	6.63e-144
AT4G37925	NdhM	2.4503	9.75e-144
AT5G41460	AT5G41460	-1.9238	1.16e-143
AT1G26665	AT1G26665	-1.82779	1.58e-143
AT3G60750	AT3G60750	1.52007	2.05e-143
AT5G46110	APE2	1.58178	3e-142
AT1G56600	GolS2	-3.82588	1.57e-141
AT1G22600	AT1G22600	-3.65676	6.48e-141
AT4G15393	CYP702A5	2.42978	6.56e-141
AT4G09030	AGP10	-1.89725	7.2e-141
AT4G22513	AT4G22513	8.80345	1.19e-140
AT3G47650	AT3G47650	1.99015	2.89e-140
AT1G71500	AT1G71500	1.7014	3.07e-140
AT4G39710	PnsL4	2.43686	3.93e-140
AT1G56190	AT1G56190	1.5243	4.71e-140
AT1G16770	AT1G16770	-5.2747	9.66e-140
AT3G48420	AT3G48420	2.0976	1.31e-139
AT4G15910	DI21	-1.82483	6.81e-139
AT1G28330	DYL1	-1.82267	1.42e-138
AT1G48990	AT1G48990	-3.96036	1.44e-138
AT1G43800	FTM1	-2.25132	8.36e-138
AT4G24570	DIC2	-4.32571	8.58e-138
AT5G12860	DiT1	1.5966	9.7e-138
AT1G72660	AT1G72660	-5.94724	1.36e-137
AT1G52230	PSAH2	1.95139	1.7e-137
AT2G21490	LEA	-4.03449	2.08e-137
AT2G43590	AT2G43590	4.11147	2.6e-137
AT3G01570	AT3G01570	-3.60404	4.51e-137
AT3G22840	ELIP1	2.08133	7.74e-137
AT1G62630	AT1G62630	5.64942	9.67e-137
AT4G21020	AT4G21020	-2.75785	1.35e-136
AT4G15780	VAMP724	-2.00141	1.43e-136
AT2G33850	AT2G33850	2.79723	2.59e-136
AT4G12800	PSAL	1.67692	2.79e-136
AT2G42690	AT2G42690	1.79104	8.29e-136
AT1G18730	PnsB4	2.21366	1.33e-135
AT1G07180	NDA1	3.4916	5.84e-135
AT1G52100	AT1G52100	-2.61706	1.09e-134
AT2G06520	PSBX	1.58604	1.96e-134
AT1G49475	AT1G49475	-3.06618	1.15e-133
AT5G50200	WR3	2.14878	1.54e-133
AT3G26060	PRXQ	1.5426	2.03e-133
AT1G60590	AT1G60590	3.12673	3.13e-133
AT1G18300	NUDT4	-4.92734	1.3e-132
AT1G75460	AT1G75460	2.44884	7.11e-132
AT1G24580	AT1G24580	-2.81052	9.84e-132
AT5G38520	AT5G38520	1.88925	1.52e-131
AT1G78630	emb1473	1.56213	2.41e-131
AT3G25690	CHUP1	2.45109	3.07e-131
AT3G27160	GHS1	1.77509	6.77e-131
AT5G67385	AT5G67385	1.88905	1.37e-130
AT3G48730	GSA2	1.63547	2.02e-130
AT5G02490	Hsp70-2	-1.63041	2.72e-130
AT4G01870	AT4G01870	1.84401	2.87e-130
AT1G64510	AT1G64510	1.67157	3.1e-130
AT3G13610	AT3G13610	2.20169	1.81e-129
AT5G66780	AT5G66780	-1.90792	7.56e-129
AT5G47190	AT5G47190	1.80723	7.56e-129
AT5G47600	AT5G47600	-2.67848	8.31e-129
AT2G03505	AT2G03505	-2.51772	9.39e-129
AT3G56910	PSRP5	1.53676	3.02e-128
AT2G39310	JAL22	-1.80687	3.5e-128
AT3G63490	EMB3126	1.49969	3.67e-128
AT1G29920	CAB2	3.33812	1.4e-127
AT3G04550	AT3G04550	1.86708	2.28e-127
AT4G16160	ATOEP16-2	-3.18756	2.97e-127
AT1G55310	SCL33	-1.68636	3.15e-127
AT5G53490	AT5G53490	2.11559	4.1e-127
AT4G19380	AT4G19380	-2.83719	1.04e-126
AT3G62290	ARFA1E	-1.61234	1.09e-126
AT1G75240	HB33	-1.71584	1.21e-126
AT2G41680	NTRC	1.56279	1.44e-126
AT1G03630	POR_C	2.03839	2.76e-126
AT3G11630	AT3G11630	1.55334	3.16e-126
AT1G66200	GSR2	1.46108	3.52e-126
AT5G06640	EXT10	1.98838	7.69e-126
AT3G61870	AT3G61870	1.78709	1.01e-125
AT1G73885	AT1G73885	1.67452	1.39e-125
AT1G77490	TAPX	1.76556	2.02e-125
AT4G32260	PDE334	1.61231	2.63e-125
AT5G08280	HEMC	1.63023	1.09e-124
AT1G17220	FUG1	1.54318	1.49e-124
AT3G47070	AT3G47070	1.94028	1.91e-124
AT1G43670	FBP	1.46999	2.74e-124
AT2G27830	AT2G27830	-2.37285	5.71e-124
AT4G12400	Hop3	-3.10438	8.06e-124
AT5G54770	THI1	1.45884	1.65e-123
AT2G32230	PRORP1	1.55992	1.82e-123
AT5G46800	BOU	1.72593	2.27e-123
AT2G29380	HAI3	-3.59943	3.9e-123
AT2G40000	HSPRO2	-3.43521	6.82e-123
AT4G28750	PSAE-1	1.59378	8.6e-123
AT1G79040	PSBR	1.49582	1e-122
AT2G26500	AT2G26500	1.59835	1.76e-122
AT1G06690	AT1G06690	1.83449	1.97e-122
AT3G29030	EXPA5	-2.2779	2.11e-122
AT5G21960	AT5G21960	-6.61301	2.27e-122
AT3G50820	PSBO2	1.67641	3e-122
AT1G79850	RPS17	1.52644	3.98e-122
AT1G76960	AT1G76960	2.54259	6.55e-122
AT3G44260	CAF1a	-4.34711	7.17e-122
AT5G40590	AT5G40590	4.94533	1.42e-121
AT1G52870	AT1G52870	1.74965	1.69e-121
AT4G13510	AMT1;1	1.80819	1.72e-121
AT5G04950	NAS1	1.59547	2.33e-121
AT1G23000	AT1G23000	-2.19275	4.45e-121
AT3G44460	DPBF2	-3.36326	6.55e-121
AT4G10120	ATSPS4F	1.81565	1.51e-120
AT3G23700	AT3G23700	1.75992	2.11e-120
AT1G35680	RPL21C	1.58969	4.66e-120
AT4G14270	AT4G14270	-1.618	1.1e-119
AT3G16640	TCTP	-1.53833	2.91e-119
AT5G30510	RPS1	1.4365	9.55e-119
AT5G13510	EMB3136	1.54399	3.26e-118
AT1G04800	AT1G04800	2.9764	5.47e-118
AT4G23700	CHX17	2.32423	8.39e-118
AT5G08050	AT5G08050	2.00261	1.13e-117
AT5G11090	AT5G11090	-1.77395	1.63e-117
AT4G01700	AT4G01700	2.54245	1.71e-117
AT5G23060	CaS	1.62746	2.8e-117
AT3G56880	AT3G56880	-2.3678	3.09e-117
AT3G16000	MFP1	1.71589	3.19e-117
AT1G52690	LEA7	-1.56524	3.9e-117
AT5G58140	PHOT2	1.81777	5.25e-117
AT3G56290	AT3G56290	1.7973	1.42e-116
AT1G29680	AT1G29680	-3.18156	2.18e-116
AT4G39960	AT4G39960	1.70054	3.8e-116
AT2G21530	AT2G21530	1.71314	8.92e-116
AT1G73540	NUDT21	-3.70579	2.15e-115
AT4G27657	AT4G27657	-4.01222	2.66e-115
AT5G08410	FTRA2	1.64093	3.2e-115
AT3G02410	ICME-LIKE2	-2.82933	3.26e-115
AT5G19600	SULTR3;5	-2.01634	3.31e-115
AT3G16140	PSAH-1	1.47647	6.14e-115
AT4G01610	AT4G01610	-1.45346	1.59e-114
AT3G63190	RRF	1.49146	2.14e-114
AT4G16980	AT4G16980	1.5009	3.5e-114
AT5G65530	AT5G65530	-2.16931	6.28e-114
AT5G66190	FNR1	1.39983	1.13e-113
AT2G37660	AT2G37660	1.40353	1.5e-113
AT1G75350	emb2184	1.58992	3.46e-113
AT3G10930	AT3G10930	-3.24203	5.01e-113
AT1G48660	AT1G48660	-3.25467	5.09e-113
AT5G39530	AT5G39530	1.6054	5.34e-113
AT1G75690	LQY1	1.77734	5.66e-113
AT4G38770	PRP4	1.52585	7.06e-113
AT1G49570	AT1G49570	3.03032	1.36e-112
AT5G44650	CEST	1.47429	1.56e-112
AT4G26740	ATS1	-2.69964	1.59e-112
AT1G27730	STZ	-3.78786	1.6e-112
AT1G07135	AT1G07135	-3.37337	2.51e-112
AT2G43030	AT2G43030	1.5462	2.77e-112
AT1G12800	AT1G12800	1.63979	1.07e-111
AT4G36930	SPT	-2.05498	1.32e-111
AT1G06680	PSBP-1	1.52032	1.39e-111
AT5G21920	YLMG2	1.59207	1.52e-111
AT4G00380	FDM2	-1.89853	1.82e-111
AT5G07020	AT5G07020	1.52482	5.53e-111
AT1G35516	AT1G35516	-1.68925	5.56e-111
AT4G27654	AT4G27654	-6.58234	5.74e-111
AT2G30570	PSBW	1.60029	7.15e-111
AT3G52150	PSRP2	1.51915	1.87e-110
AT4G22890	PGR5-LIKE_A	1.4017	1.87e-110
AT4G24930	AT4G24930	2.00925	2.22e-110
AT1G74930	ORA47	-5.46834	2.68e-110
AT2G33800	EMB3113	1.52614	3.36e-110
AT1G78500	AT1G78500	-2.72328	2.67e-109
AT1G05700	AT1G05700	2.8096	2.72e-109
AT1G45474	Lhca5	1.88035	2.91e-109
AT3G63040	AT3G63040	-2.19008	4.57e-109
AT5G44580	AT5G44580	3.72535	7.22e-109
AT5G67370	CGLD27	1.64944	7.49e-109
AT3G44890	RPL9	1.71862	8.98e-109
AT1G74970	RPS9	1.50289	1.18e-108
AT4G35250	HCF244	1.84921	1.3e-108
AT1G32640	MYC2	-2.40745	2.16e-108
AT3G12780	PGK1	1.31464	2.76e-108
AT2G26560	PLA2A	2.84454	1.09e-107
AT5G57550	XTH25	-2.66625	1.16e-107
AT1G64660	MGL	-1.8482	1.24e-107
AT5G35940	AT5G35940	-2.82688	1.88e-107
AT5G66400	RAB18	-3.14312	2.11e-107
AT5G61410	RPE	1.49167	2.42e-107
AT5G51110	AT5G51110	1.68786	2.57e-107
AT5G42800	DFR	6.06579	2.65e-107
AT3G57450	AT3G57450	-2.06411	4.74e-107
AT1G70820	AT1G70820	2.76396	4.93e-107
AT1G17050	SPS2	1.89087	5.39e-107
AT1G08380	PSAO	1.46072	5.89e-107
AT5G40420	OLEO2	-2.83344	1.16e-106
AT1G54350	ABCD2	1.60569	1.59e-106
AT1G51420	SPP1	2.62965	2.17e-106
AT3G22142	AT3G22142	1.92442	2.78e-106
AT5G03795	AT5G03795	-2.79554	3.26e-106
AT5G17220	GSTF12	5.16948	4.43e-106
AT3G61190	BAP1	-3.66941	1.12e-105
AT2G21280	SULA	1.719	1.34e-105
AT5G49030	OVA2	1.55466	3.11e-105
AT5G55220	AT5G55220	1.77432	3.71e-105
AT1G77950	AGL67	-3.57827	4.19e-105
AT3G02730	TRXF1	1.56915	4.76e-105
AT5G03545	AT5G03545	-2.82112	5.25e-105
AT1G55670	PSAG	1.63787	5.32e-105
AT2G47450	CAO	1.47697	5.82e-105
AT4G09600	GASA3	-3.23065	6.27e-105
AT5G58390	AT5G58390	1.8819	6.77e-105
AT1G31750	AT1G31750	-3.37123	6.87e-105
AT5G01530	LHCB4.1	1.56254	9.65e-105
AT5G63310	NDPK2	1.4	1e-104
AT4G27280	AT4G27280	-3.42681	1.24e-104
AT3G18570	AT3G18570	-3.51363	1.25e-104
AT4G12550	AIR1	-2.36633	2.17e-104
AT2G19810	OZF1	-1.7724	2.17e-104
AT3G53040	AT3G53040	-3.68473	2.21e-104
AT1G63360	AT1G63360	2.84898	2.35e-104
AT5G16710	DHAR3	1.41992	4.42e-104
AT3G14310	PME3	1.37066	5.23e-104
AT3G62680	PRP3	1.78625	6.81e-104
AT2G46270	GBF3	-1.54135	8.27e-104
AT1G19450	AT1G19450	1.53629	9.29e-104
AT5G14910	AT5G14910	1.44501	1.77e-103
AT3G45780	PHOT1	1.7013	2.86e-103
AT2G44840	ERF13	-4.59141	3.51e-103
AT5G45690	AT5G45690	-3.06673	3.62e-103
AT2G35260	AT2G35260	1.41487	5.14e-103
AT5G22300	NIT4	2.33377	8.5e-103
AT5G14320	EMB3137	1.41822	1.66e-102
AT1G09750	AT1G09750	1.64716	1.82e-102
AT3G46620	RDUF1	-2.81726	2.09e-102
AT1G19490	AT1G19490	-2.07568	2.52e-102
AT1G55740	SIP1	-1.9871	2.88e-102
AT5G39330	AT5G39330	-4.42877	3.62e-102
AT5G38940	AT5G38940	2.45837	3.82e-102
AT5G38980	AT5G38980	1.48013	5.1e-102
AT3G10060	AT3G10060	1.86063	9.33e-102
AT3G27830	RPL12-A	1.40122	1.14e-101
AT1G54020	AT1G54020	-3.31894	1.49e-101
AT1G56280	DI19	-1.324	2.69e-101
AT2G35410	AT2G35410	1.74813	7.6e-101
AT1G48350	EMB3105	1.66989	7.9e-101
AT1G15140	AT1G15140	1.42047	8.53e-101
AT2G15020	AT2G15020	3.03992	1.17e-100
AT5G59820	RHL41	-3.25335	1.43e-100
AT3G14930	HEME1	1.47352	1.87e-100
AT1G64860	SIGA	1.46803	1.89e-100
AT3G26790	FUS3	-2.55775	2.41e-100
AT1G76470	AT1G76470	-2.91884	2.69e-100
AT3G02620	AT3G02620	-2.5874	3.05e-100
AT4G23290	CRK21	3.76509	3.37e-100
AT1G66940	AT1G66940	3.35993	3.5e-100
AT5G58310	MES18	5.67189	4.73e-100
AT1G09420	G6PD4	-1.82091	4.82e-100
AT3G54210	AT3G54210	1.44368	5.81e-100
AT5G03940	CPSRP54	1.39741	1.05e-99
AT5G56870	BGAL4	-2.21207	1.19e-99
AT3G15190	PRPS20	1.40189	2.86e-99
AT4G32490	ENODL4	-3.63581	3.36e-99
AT5G06630	AT5G06630	1.9854	6.54e-99
AT2G24060	AT2G24060	1.50873	7.73e-99
AT1G08540	SIG2	1.43807	1.26e-98
AT5G63130	AT5G63130	-2.92824	1.28e-98
AT1G54780	TLP18.3	1.36989	1.32e-98
AT1G19210	AT1G19210	-7.95971	1.88e-98
AT4G34410	RRTF1	-9.28968	3.37e-98
AT4G16990	RLM3	1.554	3.9e-98
AT4G36430	AT4G36430	1.62005	1.05e-97
AT1G70680	AT1G70680	-5.59355	1.66e-97
AT5G51440	AT5G51440	-3.40394	3.23e-97
AT3G27020	YSL6	-1.49588	3.48e-97
AT5G45680	FKBP13	2.14334	3.81e-97
AT5G26742	emb1138	1.28642	5e-97
AT1G05510	AT1G05510	-3.4693	8.31e-97
AT1G54860	AT1G54860	-3.48412	1.03e-96
AT5G45930	CHLI2	1.97893	1.03e-96
AT4G22520	AT4G22520	4.95322	1.04e-96
AT3G01440	PnsL3	3.47571	1.16e-96
AT2G30950	VAR2	1.30597	1.28e-96
AT5G57930	APO2	1.45403	1.79e-96
AT4G31990	ASP5	1.25302	4.4e-96
AT4G02530	AT4G02530	1.61732	1.89e-95
AT5G57030	LUT2	1.64351	2.45e-95
AT5G19250	AT5G19250	1.95093	3.6e-95
AT3G45970	EXLA1	-1.86839	9.42e-95
AT2G38170	CAX1	1.46684	2.32e-94
AT2G16500	ADC1	1.47478	3.02e-94
AT1G52220	AT1G52220	1.37187	3.61e-94
AT5G08650	AT5G08650	1.54135	6.32e-94
AT4G19410	AT4G19410	1.423	7.29e-94
AT4G00895	AT4G00895	1.48819	1.07e-93
AT5G13220	JAZ10	-1.99823	1.73e-93
AT5G14180	MPL1	-2.55046	5.91e-93
AT5G47810	PFK2	-1.55182	7.71e-93
AT5G61600	ERF104	-3.52741	8.59e-93
AT1G16730	UP6	-1.91125	1.11e-92
AT4G27440	PORB	1.53601	1.17e-92
AT3G11410	PP2CA	-1.77868	1.21e-92
AT1G52890	NAC019	-2.1751	1.69e-92
AT1G14440	HB31	-1.53679	2.5e-92
AT4G25980	AT4G25980	-3.73067	2.65e-92
AT1G12064	AT1G12064	-3.10595	5.93e-92
AT5G21430	NdhU	2.78558	7.04e-92
AT5G38160	AT5G38160	-3.5455	7.27e-92
AT5G01670	AT5G01670	-2.33933	8.19e-92
AT4G13410	ATCSLA15	5.35595	8.23e-92
AT1G61300	AT1G61300	3.05115	1.65e-91
AT3G09450	AT3G09450	4.40028	1.69e-91
AT5G42390	SPP	1.2555	1.84e-91
AT3G27690	LHCB2.3	2.79965	2.87e-91
AT1G68170	UMAMIT23	-2.64037	3.03e-91
AT5G58260	NdhN	2.66681	5.66e-91
AT3G49670	BAM2	1.3988	7.45e-91
AT5G18660	PCB2	1.38928	7.79e-91
AT3G23810	SAHH2	1.38825	7.84e-91
AT5G49910	cpHsc70-2	1.26262	8.79e-91
AT4G28780	AT4G28780	3.63587	1.18e-90
AT2G29630	THIC	1.17414	3.3e-90
AT4G36880	CP1	-2.97295	1.07e-89
AT1G48470	GLN1;5	-2.99783	1.26e-89
AT1G23760	JP630	-3.35721	1.29e-89
AT3G03620	AT3G03620	-3.10992	2.93e-89
AT5G59550	RDUF2	-2.42089	3.11e-89
AT5G05740	EGY2	1.40791	3.48e-89
AT1G48130	PER1	-2.092	3.51e-89
AT3G19580	ZF2	-2.60348	4.2e-89
AT3G48310	CYP71A22	2.21251	4.25e-89
AT2G23240	AtMT4b	-2.76781	4.29e-89
AT1G51800	IOS1	2.11144	4.97e-89
AT1G14130	AT1G14130	-1.67129	5.49e-89
AT2G44650	CHL-CPN10	1.48654	1.28e-88
AT5G13630	GUN5	1.86428	1.35e-88
AT3G48260	WNK3	-3.50897	3.96e-88
AT1G75900	AT1G75900	1.9845	4.05e-88
AT5G64260	EXL2	-1.49132	4.53e-88
AT1G16850	AT1G16850	-2.39112	5.64e-88
AT3G13890	MYB26	-4.59745	6e-88
AT5G21020	AT5G21020	-1.36111	7.85e-88
AT3G48280	CYP71A25	-2.16713	1.11e-87
AT4G08290	UMAMIT20	2.81993	1.23e-87
AT4G12680	AT4G12680	-2.27957	1.41e-87
AT5G64040	PSAN	1.48971	1.46e-87
AT1G32920	AT1G32920	-2.72852	1.67e-87
AT2G29120	GLR2.7	3.08828	1.87e-87
AT3G28220	AT3G28220	2.91962	1.92e-87
AT3G18890	Tic62	1.42209	2e-87
AT5G55470	NHX3	-1.85492	3.15e-87
AT4G32480	AT4G32480	-1.5534	3.38e-87
AT4G29780	AT4G29780	-4.3317	4.04e-87
AT2G04842	EMB2761	1.35093	4.37e-87
AT5G24770	VSP2	-1.78225	6.41e-87
AT1G68240	AT1G68240	-4.60122	6.86e-87
AT4G39130	AT4G39130	-3.45179	1.33e-86
AT3G27925	DEG1	1.37629	1.69e-86
AT5G09570	AT5G09570	-3.92312	1.87e-86
AT5G02200	FHL	-3.1445	4.2e-86
AT5G48500	AT5G48500	-1.3296	8.26e-86
AT2G25450	AT2G25450	1.19659	8.81e-86
AT3G22500	ATECP31	-3.41288	1.74e-85
AT1G08500	ENODL18	-2.88759	1.88e-85
AT1G18970	GLP4	5.21829	1.98e-85
AT3G61470	LHCA2	1.63842	2.32e-85
AT5G11450	PPD5	1.44412	2.37e-85
AT1G76450	AT1G76450	1.61182	3.51e-85
AT5G46580	AT5G46580	1.51548	4.38e-85
AT2G47910	CRR6	1.83575	4.76e-85
AT3G10520	HB2	2.21488	5.52e-85
AT1G18740	AT1G18740	-2.75583	5.98e-85
AT2G07671	AT2G07671	-4.47177	6.01e-85
AT4G31610	REM1	-2.45994	6.07e-85
AT2G47230	DUF6	-2.10436	8.65e-85
AT3G48200	AT3G48200	1.36749	8.95e-85
AT1G08520	ALB1	1.24571	1.17e-84
AT5G20420	CHR42	-2.3826	1.5e-84
AT5G15530	BCCP2	-1.63937	2.36e-84
AT5G08260	scpl35	1.20385	2.4e-84
AT3G54580	AT3G54580	1.2556	2.99e-84
AT3G50060	MYB77	-2.43686	7.47e-84
AT1G03890	AT1G03890	-3.45398	7.5e-84
AT5G28500	AT5G28500	1.34631	8.99e-84
AT3G19450	ATCAD4	1.28646	9.31e-84
AT3G15840	PIFI	1.53711	1.1e-83
AT5G47800	AT5G47800	-1.73484	1.32e-83
AT1G65190	AT1G65190	3.37314	1.36e-83
AT3G15530	AT3G15530	-1.61317	1.41e-83
AT1G23070	AT1G23070	-1.96593	2.06e-83
AT3G61990	OMTF3	-1.24749	2.15e-83
AT2G39850	AT2G39850	-2.51626	2.49e-83
AT2G41290	SSL2	-2.01383	3.08e-83
AT5G17870	PSRP6	1.42189	3.55e-83
AT5G47370	HAT2	-1.57871	3.95e-83
AT1G50320	THX	1.3154	4.09e-83
AT3G04720	PR4	1.41455	7.49e-83
AT2G25000	WRKY60	1.76289	7.56e-83
AT1G07320	RPL4	1.32096	8.6e-83
AT4G28660	PSB28	1.40389	9.4e-83
AT1G26250	AT1G26250	3.89683	1.13e-82
AT1G54410	AT1G54410	1.27264	1.24e-82
AT2G41990	AT2G41990	-2.90029	1.26e-82
AT1G13930	AT1G13930	1.31268	1.31e-82
AT5G51210	OLEO3	-3.53302	1.56e-82
AT5G17820	AT5G17820	1.37242	1.84e-82
AT3G15210	ERF4	-2.41495	3.13e-82
AT3G24190	AT3G24190	1.25292	3.21e-82
AT2G26080	GLDP2	1.15364	3.49e-82
AT3G26320	CYP71B36	3.9809	4.64e-82
AT1G15830	AT1G15830	-3.0259	6.77e-82
AT2G47180	GolS1	-1.67865	8.22e-82
AT2G31400	GUN1	1.34662	8.53e-82
AT1G07350	SR45a	-1.29299	9.38e-82
AT4G13395	RTFL12	-5.28551	1.28e-81
AT3G54040	AT3G54040	1.8165	1.4e-81
AT5G38660	APE1	1.35654	1.58e-81
AT4G19810	ChiC	1.27891	2.46e-81
AT3G25160	AT3G25160	-4.94167	3.25e-81
AT4G00165	AT4G00165	2.57768	3.5e-81
AT2G22420	AT2G22420	-1.4374	3.59e-81
AT2G40460	AT2G40460	-1.30625	3.7e-81
AT3G62550	AT3G62550	2.46293	4.93e-81
AT3G16660	AT3G16660	2.76871	5.7e-81
AT1G15520	ABCG40	2.41533	6.16e-81
AT4G16390	SVR7	1.29007	6.68e-81
AT3G47340	ASN1	2.61206	6.81e-81
AT5G54740	SESA5	-2.95042	1.73e-80
AT4G17030	EXLB1	-1.73141	2.66e-80
AT4G03520	ATHM2	1.28478	4.9e-80
AT1G32990	PRPL11	1.37168	5.59e-80
AT5G49280	AT5G49280	-1.3443	6.22e-80
AT5G60300	LecRK-I.9	-1.64126	6.4e-80
AT1G03600	PSB27	1.38589	6.92e-80
AT5G50915	AT5G50915	2.7934	8.03e-80
AT1G01720	ATAF1	-1.42934	8.65e-80
AT4G19430	AT4G19430	-2.82261	1.04e-79
AT4G02690	AT4G02690	-3.9431	1.37e-79
AT3G19170	PREP1	1.15428	1.78e-79
AT5G64120	AT5G64120	2.49334	2.22e-79
AT3G55400	OVA1	1.26935	2.92e-79
AT2G47940	DEG2	1.22647	4.19e-79
AT4G19530	AT4G19530	1.95676	4.72e-79
AT4G14040	SBP2	1.4879	2.18e-78
AT2G33450	PRPL28	1.36753	2.97e-78
AT1G64500	AT1G64500	1.36898	3e-78
AT1G56510	WRR4	2.19558	3.16e-78
AT4G16370	OPT3	1.1572	3.43e-78
AT1G16720	HCF173	1.24556	3.88e-78
AT2G43620	AT2G43620	2.59905	3.97e-78
AT1G22850	AT1G22850	1.2108	8.99e-78
AT1G69600	ZFHD1	-2.13836	1.07e-77
AT1G23130	AT1G23130	1.37234	1.24e-77
AT3G60420	AT3G60420	3.98854	1.32e-77
AT5G64050	ERS	1.27967	2.71e-77
AT1G66760	AT1G66760	-1.20621	4e-77
AT3G24500	MBF1C	-2.78405	5.3e-77
AT2G37240	AT2G37240	1.40876	7.04e-77
AT1G50020	AT1G50020	1.33183	7.44e-77
AT1G12805	AT1G12805	-4.101	1.04e-76
AT5G17350	AT5G17350	-4.60818	1.14e-76
AT4G00120	IND	-5.57702	1.21e-76
AT3G28550	AT3G28550	1.29503	1.53e-76
AT4G24110	AT4G24110	-2.84905	1.56e-76
AT2G01590	CRR3	2.45496	2.47e-76
AT3G15280	AT3G15280	-3.03796	2.65e-76
AT4G17500	ERF-1	-1.67164	2.65e-76
AT5G54610	ANK	8.59806	4.01e-76
AT4G28520	CRU3	-3.02415	4.09e-76
AT3G26590	AT3G26590	1.50717	4.12e-76
AT4G01390	AT4G01390	4.07609	6.07e-76
AT4G25080	CHLM	1.24532	8.18e-76
AT1G22370	UGT85A5	-2.3244	1.08e-75
AT5G39580	AT5G39580	2.85403	1.5e-75
AT1G48540	AT1G48540	-1.51407	1.73e-75
AT1G68890	PHYLLO	1.21912	2.02e-75
AT5G23840	AT5G23840	-2.78805	2.42e-75
AT1G25440	BBX15	1.51507	2.44e-75
AT3G12345	AT3G12345	1.37308	2.75e-75
AT2G38465	AT2G38465	-2.47166	3.7e-75
AT5G59440	ZEU1	-1.73878	3.93e-75
AT5G25280	AT5G25280	-1.31016	4.24e-75
AT3G55250	PDE329	1.4561	5.09e-75
AT3G13310	AT3G13310	-2.07522	5.44e-75
AT3G62270	AT3G62270	1.279	5.46e-75
AT5G25450	AT5G25450	-4.16338	5.57e-75
AT5G53895	AT5G53895	-3.59865	5.64e-75
AT3G24430	HCF101	1.3625	6.76e-75
AT5G37540	AT5G37540	-1.49587	8.52e-75
AT4G10060	AT4G10060	1.28664	8.78e-75
AT2G32480	ARASP	1.37692	1.41e-74
AT1G66500	AT1G66500	-2.7826	2.3e-74
AT5G07190	ATS3	-2.75806	4.02e-74
AT1G02770	AT1G02770	-1.5367	5.33e-74
AT5G37770	TCH2	-2.05353	5.4e-74
AT3G02480	AT3G02480	-2.92094	5.9e-74
AT5G44120	CRA1	-2.94323	7.28e-74
AT1G78340	GSTU22	2.36693	8.36e-74
AT1G80160	GLYI7	-2.11106	1.06e-73
AT3G57240	BG3	6.278	1.12e-73
AT1G28640	AT1G28640	-4.8031	1.31e-73
AT2G42220	AT2G42220	1.2822	2.2e-73
AT2G29420	GSTU7	-1.29378	2.35e-73
AT5G07690	MYB29	2.54488	2.4e-73
AT3G28510	AT3G28510	6.41466	2.57e-73
AT2G35390	AT2G35390	1.44438	2.6e-73
AT2G34620	AT2G34620	1.50949	2.7e-73
AT3G25660	AT3G25660	1.24827	2.88e-73
AT5G57345	AT5G57345	1.31665	3.68e-73
AT1G60970	AT1G60970	-2.92002	3.76e-73
AT5G24210	AT5G24210	3.90395	4.1e-73
AT2G27880	AGO5	-2.23467	4.22e-73
AT1G66670	CLPP3	1.20506	4.8e-73
AT5G17990	TRP1	1.51912	4.97e-73
AT5G64310	AGP1	-1.64774	5.19e-73
AT4G04810	MSRB4	-2.43378	5.91e-73
AT1G34000	OHP2	1.21169	9.05e-73
AT4G23940	FtsHi1	1.28317	1.57e-72
AT4G02920	AT4G02920	1.18617	1.84e-72
AT1G03120	RAB28	-2.33571	2.96e-72
AT4G39970	AT4G39970	2.09736	3.33e-72
AT3G16530	AT3G16530	1.7254	4.12e-72
AT4G22880	LDOX	5.97304	4.62e-72
AT2G25890	AT2G25890	-2.86368	5.11e-72
AT5G02830	AT5G02830	1.37484	5.99e-72
AT2G27680	AT2G27680	1.30347	6.34e-72
AT3G03470	CYP89A9	-1.25076	8.02e-72
AT3G56010	AT3G56010	1.42354	9.15e-72
AT5G65220	AT5G65220	1.20397	9.22e-72
AT1G80380	AT1G80380	1.16674	1.05e-71
AT1G73880	UGT89B1	-1.89677	1.22e-71
AT1G21250	WAK1	2.33735	1.24e-71
AT5G46050	PTR3	3.11717	2.18e-71
AT1G65880	BZO1	-2.68977	2.74e-71
AT2G43560	AT2G43560	1.77422	2.8e-71
AT4G27652	AT4G27652	-2.95334	4.89e-71
AT2G15880	AT2G15880	-3.99303	8e-71
AT1G66970	SVL2	1.39495	8.39e-71
AT1G80640	AT1G80640	1.42442	8.51e-71
AT2G36660	PAB7	-3.10745	1.1e-70
AT2G40400	AT2G40400	1.19328	1.14e-70
AT3G27660	OLEO4	-2.36281	1.59e-70
AT1G72120	AT1G72120	-1.98084	1.71e-70
AT2G28420	GLYI8	-2.86319	2.64e-70
AT5G44130	FLA13	1.9454	3.58e-70
AT1G65960	GAD2	1.15076	4.74e-70
AT5G06290	2-Cys_Prx_B	1.24165	5.8e-70
AT4G10340	LHCB5	1.56704	6.32e-70
AT5G60680	AT5G60680	-1.41607	6.34e-70
AT2G34430	LHB1B1	3.24688	7.74e-70
AT5G44030	CESA4	-1.32251	9.04e-70
AT1G44000	AT1G44000	1.30876	1.02e-69
AT5G22090	AT5G22090	1.25819	1.05e-69
AT5G40950	RPL27	1.27423	1.18e-69
AT5G51720	NEET	2.15917	1.68e-69
AT4G25450	ABCB28	1.40123	2.29e-69
AT3G25780	AOC3	-1.59025	2.96e-69
AT4G31290	AT4G31290	-1.48353	4.28e-69
AT5G22290	NAC089	-1.31574	1e-68
AT3G12145	FLR1	-1.29879	1.08e-68
AT4G31390	ACDO1	1.19144	1.19e-68
AT3G06980	AT3G06980	1.24662	1.23e-68
AT2G24280	AT2G24280	1.23018	1.28e-68
AT5G44260	AT5G44260	-2.25752	2.1e-68
AT5G52450	AT5G52450	1.3873	2.14e-68
AT2G38380	AT2G38380	1.21631	2.4e-68
AT1G73655	AT1G73655	1.38158	2.54e-68
AT2G15080	RLP19	5.3223	3.16e-68
AT5G58330	AT5G58330	1.25208	3.49e-68
AT4G02770	PSAD-1	1.31044	3.92e-68
AT1G53690	AT1G53690	-3.20066	4.47e-68
AT2G04040	DTX1	3.27609	5.88e-68
AT3G55630	DFD	2.76559	6.1e-68
AT3G56940	CRD1	1.43623	7.42e-68
AT5G10760	AT5G10760	5.80412	1.75e-67
AT2G36990	SIGF	1.24041	2.06e-67
AT5G45390	CLPP4	1.17705	2.12e-67
AT1G56300	AT1G56300	-1.38913	3.3e-67
AT5G19740	AT5G19740	-1.31093	3.85e-67
AT3G54510	AT3G54510	-2.67119	4.6e-67
AT4G05110	ENT6	-2.15026	8.13e-67
AT1G71960	ABCG25	-1.30877	1.21e-66
AT2G04700	AT2G04700	1.21926	1.36e-66
AT3G03450	RGL2	-1.32643	1.89e-66
AT1G07110	F2KP	1.33955	2.39e-66
AT2G21960	AT2G21960	1.27309	3.2e-66
AT2G15220	AT2G15220	1.68648	3.37e-66
AT1G30410	ABCC12	1.35455	3.37e-66
AT4G25140	OLEO1	-2.65884	3.4e-66
AT5G06370	AT5G06370	-1.17323	4.04e-66
AT1G32500	ABCI7	1.29404	4.45e-66
AT3G19030	AT3G19030	-1.29003	4.92e-66
AT2G42530	COR15B	3.51512	5.16e-66
AT5G63570	GSA1	1.13812	5.19e-66
AT3G13120	AT3G13120	1.12144	5.95e-66
AT5G43770	AT5G43770	-3.08257	6.4e-66
AT3G07430	YLMG1-1	1.21337	6.6e-66
AT3G54320	WRI1	-1.51198	6.88e-66
AT2G27690	CYP94C1	-1.79885	7.41e-66
AT5G22800	EMB1030	1.1871	7.49e-66
AT3G59530	LAP3	-1.4923	8.1e-66
AT5G64290	DIT2.1	1.17227	8.48e-66
AT4G02520	GSTF2	2.07468	9.28e-66
AT5G62020	HSFB2A	-2.23965	1.06e-65
AT1G67280	AT1G67280	1.12387	1.23e-65
AT5G43745	AT5G43745	1.32882	1.25e-65
AT3G10190	AT3G10190	-1.53103	1.38e-65
AT1G76080	CDSP32	1.21918	1.4e-65
AT3G11170	FAD7	1.0682	1.53e-65
AT5G43620	AT5G43620	-3.66118	1.6e-65
AT5G67400	RHS19	1.61321	1.62e-65
AT3G50230	AT3G50230	-2.53231	1.63e-65
AT5G42760	AT5G42760	1.93017	1.77e-65
AT2G22660	AT2G22660	-1.07454	2.01e-65
AT2G46950	CYP709B2	-2.09969	2.63e-65
AT5G64180	AT5G64180	-1.45634	2.74e-65
AT1G19180	JAZ1	-1.60925	3.18e-65
AT2G21860	AT2G21860	1.27111	5.24e-65
AT4G05180	PSBQ-2	1.21578	5.77e-65
AT1G21000	AT1G21000	-1.2444	7.68e-65
AT4G01800	AGY1	1.101	8.07e-65
AT1G12090	ELP	1.32103	1.11e-64
AT5G42600	MRN1	-3.91008	1.45e-64
AT1G04420	AT1G04420	1.13825	1.79e-64
AT1G09960	SUT4	-1.45928	2.21e-64
AT5G10140	FLC	-1.14806	3.03e-64
AT5G57790	AT5G57790	-1.56261	3.06e-64
AT5G05480	AT5G05480	-1.34439	3.11e-64
AT3G16920	CTL2	-1.8946	3.65e-64
AT4G28420	AT4G28420	2.4692	3.66e-64
AT4G15330	CYP705A1	-2.2907	4.03e-64
AT3G30300	AT3G30300	-1.16414	4.21e-64
AT4G35750	AT4G35750	-1.16185	4.46e-64
AT1G51200	AT1G51200	-1.11284	4.83e-64
AT4G29590	AT4G29590	1.17522	6e-64
AT1G54000	GLL22	1.23446	7.49e-64
AT5G64840	ABCF5	1.39081	9.76e-64
AT5G58400	AT5G58400	-2.50622	1.27e-63
AT5G36120	CCB3	2.12201	1.47e-63
AT5G45070	PP2-A8	2.58353	1.5e-63
AT3G59400	GUN4	1.34241	1.63e-63
AT3G48990	AAE3	1.11566	1.98e-63
AT3G02550	LBD41	-2.71426	2.08e-63
AT5G60600	HDS	1.05962	2.09e-63
AT5G13790	AGL15	-2.48462	2.4e-63
AT4G15530	PPDK	1.31753	4.07e-63
AT1G43560	ty2	1.77454	4.43e-63
AT5G12470	AT5G12470	1.10218	5.83e-63
AT2G47630	AT2G47630	-1.20166	6.01e-63
AT2G14520	AT2G14520	-1.94677	6.24e-63
AT5G67030	ABA1	1.10127	7.52e-63
AT2G19310	AT2G19310	-1.51769	8.32e-63
AT4G22240	AT4G22240	1.11015	9.2e-63
AT5G47720	AACT1	-1.36621	9.84e-63
AT2G41510	CKX1	-1.63959	1.04e-62
AT1G05680	UGT74E2	1.83137	1.05e-62
AT5G01810	CIPK15	1.14786	1.09e-62
AT4G32500	KT5	-3.18057	1.2e-62
AT1G44800	SIAR1	1.14833	1.34e-62
AT2G02780	AT2G02780	-1.37764	1.46e-62
AT2G28860	CYP710A4	-4.58277	1.73e-62
AT1G78995	AT1G78995	2.43679	1.8e-62
AT1G52470	AT1G52470	-2.59868	2.13e-62
AT3G54660	GR	1.07134	2.52e-62
AT2G28800	ALB3	1.05123	2.56e-62
AT3G56090	FER3	1.08683	3.07e-62
AT4G37510	AT4G37510	1.14155	3.17e-62
AT5G14660	PDF1B	1.50498	3.18e-62
AT5G52882	AT5G52882	1.63985	3.41e-62
AT3G04000	AT3G04000	-1.6906	4.13e-62
AT4G14090	AT4G14090	3.7479	4.39e-62
AT1G58030	CAT2	-1.17512	4.56e-62
AT5G43450	AT5G43450	1.53068	4.69e-62
AT4G25370	AT4G25370	1.15996	5.59e-62
AT1G20823	AT1G20823	-2.87282	5.8e-62
AT1G12130	AT1G12130	-3.11969	6.54e-62
AT2G05580	AT2G05580	-4.21121	8.84e-62
AT3G48270	CYP71A26	-3.49156	9.08e-62
AT1G02560	CLPP5	1.06406	9.34e-62
AT4G29030	AT4G29030	1.65978	9.58e-62
AT1G68510	LBD42	-2.66376	9.96e-62
AT1G50250	FTSH1	1.06577	1.32e-61
AT5G15450	CLPB3	1.38439	2.46e-61
AT2G30010	TBL45	1.64329	2.52e-61
AT3G08010	ATAB2	1.27241	2.57e-61
AT1G09130	AT1G09130	1.04539	3.61e-61
AT2G36220	AT2G36220	-2.04526	3.66e-61
AT1G13270	MAP1C	1.21541	5.03e-61
AT2G44920	AT2G44920	1.76632	5.43e-61
AT5G59250	AT5G59250	1.11434	6.03e-61
AT4G21620	AT4G21620	1.20205	6.09e-61
AT2G04039	AT2G04039	2.0811	6.1e-61
AT2G25810	TIP4;1	1.81542	6.57e-61
AT3G23170	AT3G23170	-2.30219	6.66e-61
AT2G35310	AT2G35310	-1.66541	7.1e-61
AT1G57800	VIM5	-1.09295	7.45e-61
AT1G03475	LIN2	1.03604	7.67e-61
AT3G28080	UMAMIT47	3.73236	1.17e-60
AT1G17810	BETA-TIP	-2.73237	1.44e-60
AT4G17560	AT4G17560	1.27843	1.49e-60
AT2G01110	APG2	1.21084	1.5e-60
AT2G20890	PSB29	1.02702	1.53e-60
AT1G48030	mtLPD1	0.982188	1.55e-60
AT5G47840	AMK2	1.17207	1.75e-60
AT2G15290	TIC21	1.06735	2.04e-60
AT1G66400	CML23	-2.89349	2.37e-60
AT5G33370	AT5G33370	1.65054	2.48e-60
AT1G09070	SRC2	-1.86192	2.51e-60
AT4G01690	PPOX	1.15731	2.51e-60
AT1G11170	AT1G11170	-1.89216	2.71e-60
AT3G11945	HST	1.24953	2.95e-60
AT4G00490	BAM2	1.13163	3.19e-60
AT2G19190	FRK1	4.07532	3.48e-60
AT4G11910	AT4G11910	-2.28551	3.94e-60
AT5G55450	AT5G55450	2.66799	4.59e-60
AT5G16715	EMB2247	1.15905	5.23e-60
AT1G31330	PSAF	1.3896	5.41e-60
AT3G13980	AT3G13980	-1.6939	6.45e-60
AT2G07722	AT2G07722	-7.05056	7.03e-60
AT2G39870	AT2G39870	-1.10772	7.41e-60
AT5G01300	AT5G01300	-1.17238	7.6e-60
AT1G65970	TPX2	-2.13873	1.01e-59
AT5G44350	AT5G44350	-2.70638	1.21e-59
AT1G44920	AT1G44920	1.18609	1.55e-59
AT5G54060	UF3GT	6.0173	1.61e-59
AT4G19520	AT4G19520	2.11271	2.06e-59
AT1G06190	RHON1	1.1921	2.14e-59
AT1G60960	IRT3	-1.39423	2.55e-59
AT1G64780	AMT1;2	1.16806	2.56e-59
AT3G47250	AT3G47250	1.17301	2.73e-59
AT1G17530	TIM23-1	-1.2864	3.1e-59
AT2G21260	AT2G21260	-1.34553	3.11e-59
AT3G18390	EMB1865	1.08018	3.32e-59
AT2G30020	AT2G30020	-2.62483	3.4e-59
AT5G64210	AOX2	-3.57276	4.57e-59
AT5G49730	FRO6	2.33753	5.09e-59
AT2G30750	CYP71A12	2.47503	5.54e-59
AT5G64510	TIN1	-3.13795	5.64e-59
AT4G30370	AT4G30370	-3.19642	7.34e-59
AT4G10270	AT4G10270	-2.90436	7.83e-59
AT3G04260	PTAC3	1.17264	7.97e-59
AT5G22250	CAF1b	-2.29196	8.64e-59
AT5G60460	AT5G60460	-1.30724	8.81e-59
AT3G50685	AT3G50685	1.2871	1.02e-58
AT1G70390	AT1G70390	-4.75061	1.02e-58
AT1G62510	AT1G62510	-1.57992	1.15e-58
AT1G17710	PEPC1	-1.72579	1.28e-58
AT3G52380	CP33	1.04867	1.35e-58
AT3G29000	AT3G29000	-3.69027	1.55e-58
AT4G30650	AT4G30650	1.73533	1.61e-58
AT4G01050	TROL	1.035	1.71e-58
AT3G06510	SFR2	1.01858	1.76e-58
AT1G63940	MDAR6	1.13368	1.9e-58
AT3G15850	FAD5	1.09561	2.47e-58
AT3G14360	AT3G14360	-1.54207	2.74e-58
AT4G09040	AT4G09040	1.12895	3e-58
AT1G70200	AT1G70200	1.29457	3.13e-58
AT1G49975	AT1G49975	2.56991	3.16e-58
AT4G02990	BSM	1.19889	3.32e-58
AT2G28780	AT2G28780	2.75229	4.58e-58
AT1G18460	AT1G18460	-1.18901	4.62e-58
AT3G25480	AT3G25480	1.36708	5.98e-58
AT4G15545	AT4G15545	1.03863	6.21e-58
AT1G04410	c-NAD-MDH1	0.994019	8.57e-58
AT2G30670	AT2G30670	4.07578	9.88e-58
AT2G43945	AT2G43945	1.24727	1.05e-57
AT2G42000	AtMT4a	-4.75726	1.22e-57
AT5G44620	CYP706A3	-1.06024	1.59e-57
AT3G25770	AOC2	2.24996	1.69e-57
AT1G30870	AT1G30870	1.78037	1.81e-57
AT4G14780	AT4G14780	-2.57943	1.82e-57
AT2G30770	CYP71A13	3.10967	1.82e-57
AT5G03350	AT5G03350	2.55918	2.03e-57
AT1G67740	PSBY	1.28254	2.12e-57
AT2G25250	AT2G25250	-1.45476	2.49e-57
AT2G45135	AT2G45135	-1.3047	3.19e-57
AT4G13500	AT4G13500	2.08019	3.69e-57
AT1G72730	AT1G72730	1.37258	3.72e-57
AT1G21460	SWEET1	1.04187	3.83e-57
AT2G39570	ACR9	-1.14918	4e-57
AT2G27080	AT2G27080	-2.17883	4.25e-57
AT3G59780	AT3G59780	1.12627	4.26e-57
AT1G17380	JAZ5	-2.46828	4.46e-57
AT5G14260	AT5G14260	1.0494	4.88e-57
AT2G36950	AT2G36950	-1.05607	6.36e-57
AT4G27600	NARA5	1.03716	6.7e-57
AT5G50920	CLPC1	1.10993	7.31e-57
AT4G08780	AT4G08780	2.62848	8.23e-57
AT2G28490	AT2G28490	-2.15917	1.39e-56
AT5G54600	RPL24	0.97506	1.45e-56
AT3G61440	CYSC1	1.08679	1.76e-56
AT2G32830	PHT1;5	-1.94274	1.81e-56
AT5G64870	AT5G64870	-3.33917	2.2e-56
AT5G10470	KAC1	1.09172	2.32e-56
AT4G12320	CYP706A6	5.00778	2.32e-56
AT2G19910	AT2G19910	-1.35771	2.72e-56
AT2G43150	AT2G43150	1.19792	3.02e-56
AT5G22640	emb1211	1.02129	3.07e-56
AT4G30430	TET9	-4.45832	3.11e-56
AT1G49740	AT1G49740	-1.10947	3.11e-56
AT1G12780	UGE1	-1.06045	3.58e-56
AT1G23740	AOR	1.0496	3.73e-56
AT5G36700	PGLP1	2.14917	4.19e-56
AT4G31850	PGR3	1.33093	4.67e-56
AT3G15520	AT3G15520	1.33462	5.46e-56
AT2G19800	MIOX2	2.34194	5.54e-56
AT5G20150	SPX1	-1.37592	5.56e-56
AT3G62090	PIL2	-1.79193	5.78e-56
AT4G24150	GRF8	-2.30943	7.36e-56
AT1G53230	TCP3	1.31978	7.49e-56
AT5G45310	AT5G45310	-2.04104	7.59e-56
AT5G39210	CRR7	3.54118	9.37e-56
AT2G27040	AGO4	-1.03953	1.17e-55
AT1G54500	AT1G54500	1.20367	1.23e-55
AT3G57260	BGL2	2.28818	1.53e-55
AT3G26710	CCB1	1.23403	1.99e-55
AT1G19790	SRS7	-1.42193	2.15e-55
AT1G68520	BBX14	1.35746	2.18e-55
AT5G38510	AT5G38510	1.33805	2.31e-55
AT2G47390	AT2G47390	1.12224	2.46e-55
AT1G58290	HEMA1	1.38032	2.5e-55
AT4G31830	AT4G31830	-2.78866	2.5e-55
AT1G22900	AT1G22900	3.65357	2.65e-55
AT3G43270	AT3G43270	-1.28045	3.96e-55
AT3G12120	FAD2	-1.06296	4.26e-55
AT4G12290	AT4G12290	-1.11668	5.07e-55
AT2G38905	AT2G38905	-2.42166	5.28e-55
AT5G57530	XTH12	3.07854	6.09e-55
AT5G59220	HAI1	-1.56951	6.75e-55
AT4G24340	AT4G24340	-1.17235	7.53e-55
AT1G71340	GDPD4	-1.25215	1.13e-54
AT2G23190	CYP81D7	-4.72622	1.43e-54
AT5G03900	AT5G03900	1.1092	1.46e-54
AT3G04640	AT3G04640	-2.97821	1.53e-54
AT2G04170	AT2G04170	1.35917	1.71e-54
AT1G02520	ABCB11	1.53691	1.94e-54
AT5G14780	FDH	1.17844	2e-54
AT3G45860	CRK4	5.77151	2e-54
AT1G04280	AT1G04280	1.11599	2.14e-54
AT5G04000	AT5G04000	-2.89153	2.34e-54
AT1G61340	FBS1	-2.83522	2.55e-54
AT3G49770	AT3G49770	-1.66616	3.67e-54
AT3G15354	SPA3	1.15937	4.38e-54
AT1G07430	HAI2	-2.3353	7.14e-54
AT2G38080	IRX12	-1.37874	8.63e-54
AT1G07010	SLP1	1.05197	9.25e-54
AT2G07777	AT2G07777	-4.24136	9.76e-54
AT5G61420	MYB28	1.18491	1.09e-53
AT1G53310	PPC1	1.17154	1.13e-53
AT4G18250	AT4G18250	3.23879	1.14e-53
AT1G73110	AT1G73110	1.38338	1.19e-53
AT5G43350	PHT1;1	1.51456	1.24e-53
AT4G11650	OSM34	1.22754	1.3e-53
AT1G76720	AT1G76720	-2.39857	1.32e-53
AT1G65230	AT1G65230	1.30268	1.49e-53
AT3G14940	PPC3	1.26843	1.62e-53
AT4G34730	AT4G34730	1.41422	1.8e-53
AT1G09560	GLP5	1.19042	2.02e-53
AT1G44446	CH1	1.26706	2.29e-53
AT1G64150	AT1G64150	1.61733	2.71e-53
AT5G42825	AT5G42825	-1.20956	3.01e-53
AT1G50900	GDC1	1.31128	3.19e-53
AT5G11100	SYTD	-2.11227	3.25e-53
AT3G02450	AT3G02450	1.05235	3.35e-53
AT3G15570	AT3G15570	2.8588	3.61e-53
AT3G60440	AT3G60440	1.51039	4.14e-53
AT1G16705	AT1G16705	-1.96074	4.14e-53
AT1G08550	NPQ1	1.51768	4.41e-53
AT4G32950	AT4G32950	7.53972	5.58e-53
AT5G15850	COL1	1.19171	5.87e-53
AT3G02830	ZFN1	1.0248	7.48e-53
AT5G24850	CRY3	1.37	8.15e-53
AT2G38540	LP1	1.08492	8.32e-53
AT3G18780	ACT2	0.935304	8.4e-53
AT1G15910	FDM1	-1.07003	9.26e-53
AT2G38530	LTP2	-1.69329	9.27e-53
AT1G70410	BCA4	1.08412	9.44e-53
AT1G26680	AT1G26680	-3.7803	9.58e-53
AT3G56650	PPD6	1.75965	1.08e-52
AT2G23600	ACL	1.19446	1.1e-52
AT1G28370	ERF11	-2.6458	1.16e-52
AT3G10270	GYRB1	1.11368	1.69e-52
AT1G23710	AT1G23710	-2.30166	1.75e-52
AT4G35650	IDH-III	-4.61839	1.88e-52
AT1G65150	AT1G65150	-1.34623	2.01e-52
AT5G27200	ACP5	-3.08981	2.25e-52
AT4G27170	SESA4	-2.60744	2.4e-52
AT3G04350	AT3G04350	-1.095	2.66e-52
AT2G43910	HOL1	0.955323	2.74e-52
AT4G18240	SS4	1.19843	2.85e-52
AT2G37130	AT2G37130	1.18417	3.11e-52
AT5G58900	AT5G58900	1.9265	3.17e-52
AT5G42180	PER64	-1.78267	3.18e-52
AT5G52780	AT5G52780	1.83278	3.23e-52
AT3G60300	AT3G60300	-1.11383	3.32e-52
AT1G55370	NDF5	2.21298	3.36e-52
AT3G58780	SHP1	-1.37004	3.38e-52
AT5G41050	AT5G41050	1.98527	4.1e-52
AT4G11310	AT4G11310	-4.20525	4.9e-52
AT1G29980	AT1G29980	-1.10125	5.05e-52
AT5G17700	AT5G17700	-1.31268	5.97e-52
AT2G24980	EXT6	1.93231	7.14e-52
AT2G27420	AT2G27420	6.84573	9.38e-52
AT4G27700	AT4G27700	1.10725	1.02e-51
AT5G03880	AT5G03880	1.02973	1.04e-51
AT1G62360	STM	-1.08139	1.04e-51
AT5G51820	PGM	1.01511	1.48e-51
AT2G35840	AT2G35840	0.998476	1.64e-51
AT4G25310	AT4G25310	3.40732	1.68e-51
AT5G49770	AT5G49770	3.99755	1.7e-51
AT1G02930	GSTF6	2.3748	1.8e-51
AT2G19590	ACO1	-1.45749	1.96e-51
AT2G38140	PSRP4	1.25499	2.61e-51
AT2G25080	GPX1	1.00153	2.89e-51
AT4G26370	AT4G26370	1.29787	3.16e-51
AT1G32200	ATS1	1.22757	3.95e-51
AT4G36810	GGPS1	1.20255	4.22e-51
AT1G27045	ATHB54	1.32996	4.44e-51
AT1G71890	SUC5	1.8028	5.08e-51
AT4G32295	AT4G32295	-1.41801	5.67e-51
AT5G55710	Tic20-V	1.50528	5.7e-51
AT1G45015	AT1G45015	-4.9227	5.95e-51
AT4G04850	KEA3	1.11112	6.2e-51
AT2G26820	PP2-A3	4.57368	6.69e-51
AT3G01060	AT3G01060	1.84993	8.58e-51
AT5G24314	PTAC7	1.37802	8.6e-51
AT5G66460	MAN7	-1.32107	8.65e-51
AT1G65490	AT1G65490	1.33283	8.76e-51
AT4G34120	LEJ1	1.07387	9.17e-51
AT3G30180	BR6OX2	1.18256	9.31e-51
AT1G13609	AT1G13609	4.14386	9.35e-51
AT2G34460	AT2G34460	1.26947	1.01e-50
AT5G38990	AT5G38990	1.44514	1.08e-50
AT3G52930	FBA8	0.908923	1.16e-50
AT4G38840	AT4G38840	2.95783	1.45e-50
AT3G05630	PLDP2	-1.27612	1.5e-50
AT3G03710	RIF10	0.973807	1.91e-50
AT5G17430	BBM	-1.86862	1.92e-50
AT1G72260	THI2.1	-2.40019	2.26e-50
AT3G01770	BET10	-1.0138	2.52e-50
AT3G53830	AT3G53830	-2.38383	2.61e-50
AT1G02820	LEA3	3.57226	3.16e-50
AT4G25820	XTH14	1.33008	3.16e-50
AT2G39670	AT2G39670	1.00739	3.16e-50
AT2G46830	CCA1	1.5312	3.23e-50
AT2G05100	LHCB2.1	1.96805	3.72e-50
AT2G48070	RPH1	1.19508	3.77e-50
AT2G18050	HIS1-3	-1.21398	4.32e-50
AT1G73620	AT1G73620	1.71891	4.83e-50
AT3G52060	AT3G52060	-1.10907	5.55e-50
AT5G24780	VSP1	-1.51296	6.27e-50
AT5G07500	PEI1	-2.25432	7.37e-50
AT1G80440	AT1G80440	-2.18628	7.49e-50
AT3G02230	RGP1	1.12327	9.07e-50
AT1G78080	RAP2.4	-0.970865	9.72e-50
AT1G32440	PKp3	1.27105	1e-49
AT5G09650	PPa6	0.949695	1.11e-49
AT5G09540	AT5G09540	-2.32069	1.12e-49
AT1G14030	LSMT-L	1.34659	1.19e-49
AT5G62850	AtVEX1	-3.0393	1.22e-49
AT2G18120	SRS4	1.66282	1.58e-49
AT1G32928	AT1G32928	-3.23307	1.83e-49
AT3G02630	AT3G02630	-0.948497	2.23e-49
AT2G19580	TET2	-1.81643	2.29e-49
AT1G22690	AT1G22690	2.33684	2.39e-49
AT4G23300	CRK22	1.58719	2.57e-49
AT1G35720	ANNAT1	1.11617	2.64e-49
AT2G32870	AT2G32870	-1.43146	2.99e-49
AT5G47060	AT5G47060	-1.24043	2.99e-49
AT5G04340	ZAT6	-2.06071	3.21e-49
AT5G63020	AT5G63020	1.72275	3.5e-49
AT2G26440	AT2G26440	-1.22201	4.7e-49
AT1G80130	AT1G80130	1.37681	5.55e-49
AT4G30280	XTH18	-1.61101	5.8e-49
AT5G07180	ERL2	-1.19775	5.97e-49
AT2G05540	AT2G05540	-2.02929	6.25e-49
AT1G01070	UMAMIT28	1.33919	6.28e-49
AT5G64580	EMB3144	1.09367	8.77e-49
AT4G32670	AT4G32670	-1.44834	9.03e-49
AT3G58740	CSY1	-2.75075	9.09e-49
AT1G80030	AT1G80030	0.982236	9.99e-49
AT1G28140	AT1G28140	1.00744	1.08e-48
AT2G07599	AT2G07599	-5.46898	1.11e-48
AT3G58140	AT3G58140	1.02433	1.19e-48
AT2G17740	AT2G17740	5.0982	1.25e-48
AT5G63180	AT5G63180	1.85465	1.28e-48
AT3G04760	AT3G04760	1.16471	1.36e-48
AT1G19770	PUP14	-1.78868	1.68e-48
AT1G14270	AT1G14270	1.36389	1.87e-48
AT2G34650	PID	-1.18157	1.9e-48
AT4G17790	AT4G17790	-1.13013	2.23e-48
AT2G47000	ABCB4	1.0604	2.29e-48
AT4G21650	AT4G21650	-0.901734	2.42e-48
AT5G16030	AT5G16030	2.36011	3.15e-48
AT5G02120	OHP	1.35614	3.41e-48
AT5G04010	AT5G04010	-7.28887	3.65e-48
AT3G48740	SWEET11	1.40363	4.12e-48
AT2G44490	PEN2	1.1955	4.54e-48
AT3G47420	G3Pp1	-0.982419	4.88e-48
AT5G42380	CML37	-4.20946	4.96e-48
AT1G74670	GASA6	-1.68272	5.35e-48
AT4G12545	AT4G12545	-2.27378	5.95e-48
AT1G77080	MAF1	1.2037	5.97e-48
AT1G15500	ATNTT2	-0.882844	6.77e-48
AT3G20520	SVL3	-1.58285	6.98e-48
AT4G36380	ROT3	-1.09995	1.26e-47
AT1G17620	AT1G17620	-1.1783	1.29e-47
AT5G42780	HB27	-1.80632	1.3e-47
AT5G53730	AT5G53730	-1.71606	1.46e-47
AT1G68830	STN7	1.05097	1.82e-47
AT4G00370	ANTR2	0.966392	1.88e-47
AT3G03330	AT3G03330	-1.1085	2.32e-47
AT1G69890	AT1G69890	-1.73828	2.46e-47
AT2G07718	AT2G07718	-3.66401	2.47e-47
AT3G15990	SULTR3;4	-1.10403	2.94e-47
AT5G03820	AT5G03820	-3.19779	3.38e-47
AT2G35960	NHL12	1.46867	3.72e-47
AT3G54830	AT3G54830	1.46793	3.77e-47
AT4G22517	AT4G22517	7.42368	3.92e-47
AT3G02380	COL2	1.88297	4.63e-47
AT5G56860	GNC	1.72187	4.65e-47
AT5G39830	DEG8	1.27263	4.84e-47
AT4G38210	EXPA20	-1.13479	6.07e-47
AT5G19120	AT5G19120	-1.18702	7.33e-47
AT3G54000	AT3G54000	-2.28352	8.18e-47
AT1G31800	CYP97A3	1.04844	8.91e-47
AT2G36490	DML1	-1.03847	9.8e-47
AT3G60330	HA7	1.47629	1.12e-46
AT4G08390	SAPX	1.01797	1.12e-46
AT3G12930	AT3G12930	1.32899	1.12e-46
AT5G51790	AT5G51790	-1.57577	1.14e-46
AT3G10840	AT3G10840	1.23644	1.23e-46
AT4G19120	ERD3	1.1059	1.36e-46
AT3G13090	ABCC6	2.68493	1.56e-46
AT4G34290	AT4G34290	1.14859	1.64e-46
AT2G42760	AT2G42760	-2.1234	1.67e-46
AT2G20870	AT2G20870	1.21827	1.68e-46
AT1G24470	KCR2	-1.96695	1.71e-46
AT1G55360	AT1G55360	-0.899954	1.86e-46
AT3G21870	CYCP2;1	2.84858	1.89e-46
AT3G03260	HDG8	-4.21038	1.93e-46
AT5G60530	AT5G60530	1.3675	1.95e-46
AT5G12130	PDE149	1.20676	2.1e-46
AT4G24000	CSLG2	-1.04566	2.36e-46
AT3G23800	SBP3	-3.53881	2.42e-46
AT2G28000	CPN60A	0.921969	2.48e-46
AT5G64910	AT5G64910	-1.60926	2.49e-46
AT5G65730	XTH6	1.06592	2.49e-46
AT4G36530	AT4G36530	1.09207	2.63e-46
AT3G62910	APG3	1.39897	2.77e-46
AT4G12830	AT4G12830	2.115	2.97e-46
AT4G26860	AT4G26860	1.26459	3.16e-46
AT5G63760	ARI15	-1.20577	3.54e-46
AT5G46250	LARP6a	-0.901751	3.67e-46
AT3G05020	ACP1	-1.06395	4.47e-46
AT4G27130	AT4G27130	-1.00668	4.69e-46
AT5G52100	CRR1	1.77519	4.7e-46
AT5G24280	GMI1	-0.983215	4.75e-46
AT4G18810	AT4G18810	1.03664	5.13e-46
AT4G15110	CYP97B3	1.06497	5.23e-46
AT1G31190	IMPL1	1.24606	5.28e-46
AT5G42310	AT5G42310	1.19239	5.99e-46
AT2G20560	AT2G20560	-1.52011	6.47e-46
AT4G14210	PDS3	0.994854	6.65e-46
AT5G42580	CYP705A12	-1.85804	1.02e-45
AT1G48430	AT1G48430	-0.988609	1.02e-45
AT2G42170	AT2G42170	-1.59709	1.03e-45
AT1G69740	HEMB1	0.892989	1.05e-45
AT5G39850	AT5G39850	-1.00797	1.2e-45
AT1G51270	AT1G51270	1.60975	1.25e-45
AT2G32540	CSLB04	1.98021	1.33e-45
AT2G02120	PDF2.1	-1.23343	1.37e-45
AT3G55040	GSTL2	1.30755	1.38e-45
AT5G11920	cwINV6	2.78017	1.46e-45
AT4G26970	ACO2	0.975813	1.55e-45
AT1G56500	AT1G56500	1.00709	1.72e-45
AT3G17930	DAC	1.1146	1.82e-45
AT5G09440	EXL4	-0.875139	1.9e-45
AT1G30420	ABCC11	2.21866	2.11e-45
AT2G18280	TLP2	-0.977701	2.41e-45
AT3G54400	AT3G54400	0.926476	2.74e-45
AT1G30400	ABCC1	0.906061	2.75e-45
AT2G07815	AT2G07815	-4.81732	2.9e-45
AT1G60610	AT1G60610	-1.53955	3.05e-45
AT1G76650	CML38	-3.37206	3.06e-45
AT4G20760	AT4G20760	1.80104	3.38e-45
AT1G17180	GSTU25	2.20356	3.42e-45
AT4G27150	SESA2	-2.14075	3.72e-45
AT1G22630	AT1G22630	1.83058	4.71e-45
AT4G04460	AT4G04460	-1.97623	5.06e-45
AT4G34240	ALDH3I1	0.950459	5.62e-45
AT4G24750	AT4G24750	1.08412	6.73e-45
AT1G69200	FLN2	1.26245	7.27e-45
AT5G01075	AT5G01075	-2.03616	7.32e-45
AT5G45280	AT5G45280	1.2362	8.05e-45
AT1G72930	TIR	2.0628	8.33e-45
AT1G69180	CRC	-1.44632	8.56e-45
AT3G50480	HR4	2.07307	8.65e-45
AT4G29770	AT4G29770	-5.15318	9.03e-45
AT4G16860	RPP4	1.31139	1.36e-44
AT4G15510	PPD1	1.48698	1.37e-44
AT3G16440	MLP-300B	1.69008	1.47e-44
AT4G11175	AT4G11175	1.4224	1.64e-44
AT2G38860	YLS5	1.23778	1.73e-44
AT5G02270	ABCI20	1.13577	1.99e-44
AT1G50110	AT1G50110	-1.13577	2.21e-44
AT5G42830	AT5G42830	1.7379	2.33e-44
AT2G01770	VIT1	-4.00463	2.46e-44
AT4G33050	EDA39	2.25408	2.49e-44
AT1G75800	AT1G75800	-0.919468	2.58e-44
AT1G22990	HIPP22	-1.8518	2.63e-44
AT5G09300	AT5G09300	-1.19472	2.76e-44
AT1G73650	AT1G73650	1.07662	2.91e-44
AT5G14640	SK13	0.974633	3.13e-44
AT3G14240	AT3G14240	-0.921472	3.26e-44
AT5G36160	AT5G36160	0.949157	3.51e-44
AT1G74470	AT1G74470	1.10888	4.64e-44
AT2G34860	EDA3	1.2498	5.45e-44
AT1G79690	NUDT3	-0.914367	5.54e-44
AT5G08690	AT5G08690	0.855835	6.41e-44
AT5G07200	GA20OX3	-1.4591	9.11e-44
AT5G19855	RbcX2	1.0883	9.29e-44
AT3G22150	AT3G22150	1.36569	9.82e-44
AT5G45990	AT5G45990	-2.32526	1.06e-43
AT1G67860	AT1G67860	-1.50309	1.17e-43
AT2G24580	AT2G24580	-1.09552	1.23e-43
AT1G07645	DSI-1VOC	-2.72851	1.3e-43
AT3G11180	AT3G11180	-3.83721	1.35e-43
AT5G50260	CEP1	-1.64107	1.58e-43
AT3G48320	CYP71A21	1.84555	1.59e-43
AT5G15650	RGP2	0.967071	1.7e-43
AT5G44430	PDF1.2c	7.54233	1.75e-43
AT1G65370	AT1G65370	-0.946258	1.86e-43
AT4G20140	GSO1	-1.42959	1.99e-43
AT5G35190	EXT13	1.58341	2e-43
AT2G45770	CPFTSY	1.29094	2.02e-43
AT2G01210	AT2G01210	-1.30173	2.16e-43
AT4G18780	IRX1	-1.45879	2.34e-43
AT5G20720	CPN20	0.853614	2.4e-43
AT3G55560	AGF2	-1.27167	2.41e-43
AT5G58250	EMB3143	0.949083	2.85e-43
AT2G37460	UMAMIT12	1.89398	2.85e-43
AT3G13330	PA200	0.919961	2.92e-43
AT4G29740	CKX4	-2.58518	3.55e-43
AT1G09140	SR30	-1.10699	3.87e-43
AT3G16670	AT3G16670	9.40838	4.22e-43
AT2G18150	AT2G18150	1.09488	4.37e-43
AT1G53800	AT1G53800	1.02583	5.34e-43
AT4G00560	AT4G00560	-1.24535	5.41e-43
AT3G19480	AT3G19480	1.59375	5.64e-43
AT3G28540	AT3G28540	2.63601	6.32e-43
AT1G73060	LPA3	0.906015	6.73e-43
AT5G54710	AT5G54710	2.36398	7.11e-43
AT3G14595	AT3G14595	-0.938681	7.24e-43
AT1G52120	AT1G52120	3.52352	7.58e-43
AT3G48110	EDD1	0.923058	7.61e-43
AT5G50850	MAB1	0.833222	7.7e-43
AT5G21940	AT5G21940	-1.29242	8.78e-43
AT3G44290	NAC060	-2.16273	9.56e-43
AT2G21450	CHR34	-1.57526	9.71e-43
AT4G30520	SARK	-1.42485	9.71e-43
AT2G16780	MSI2	-0.996228	9.79e-43
AT1G70070	EMB25	1.38646	1.04e-42
AT4G27160	SESA3	-2.47105	1.04e-42
AT3G18130	RACK1C_AT	0.914985	1.07e-42
AT1G17430	AT1G17430	-1.51399	1.19e-42
AT4G10300	AT4G10300	1.10111	1.19e-42
AT3G04650	AT3G04650	1.30972	1.22e-42
AT2G22170	PLAT2	-0.897793	1.43e-42
AT1G60600	ABC4	1.25061	1.46e-42
AT4G01120	GBF2	-1.18596	1.48e-42
AT2G48020	AT2G48020	1.58396	1.52e-42
AT1G55020	LOX1	-0.926755	1.52e-42
AT1G30490	PHV	-0.964589	1.72e-42
AT4G39510	CYP96A12	1.2681	1.76e-42
AT3G25290	AT3G25290	-1.39806	1.81e-42
AT4G28706	AT4G28706	1.13364	2e-42
AT1G73190	TIP3;1	-2.07011	2.1e-42
AT3G44970	AT3G44970	3.24376	2.1e-42
AT1G75500	WAT1	0.870033	2.22e-42
AT2G46915	AT2G46915	1.03235	2.43e-42
AT3G52990	AT3G52990	0.831552	2.44e-42
AT2G38270	CXIP2	1.13058	2.68e-42
AT5G13210	AT5G13210	2.56114	2.74e-42
AT4G30140	CDEF1	1.81202	2.78e-42
AT3G07250	AT3G07250	-3.95108	2.84e-42
AT3G61490	AT3G61490	-1.01733	2.9e-42
AT2G15970	COR413-PM1	0.856032	3.06e-42
AT1G53670	MSRB1	1.09852	3.31e-42
AT2G07706	AT2G07706	-4.14946	3.85e-42
AT5G04360	LDA	1.2183	3.95e-42
AT1G14345	AT1G14345	1.16899	4.09e-42
AT5G19750	AT5G19750	1.11452	4.22e-42
AT2G27500	AT2G27500	-1.19482	4.33e-42
AT5G57560	TCH4	-2.61503	4.92e-42
AT4G36010	AT4G36010	-1.34993	6.69e-42
AT4G19710	AK-HSDH_II	0.923619	7.04e-42
AT4G38460	GGR	0.955117	7.37e-42
AT5G62790	DXR	0.877002	7.38e-42
AT3G54260	TBL36	-1.49899	7.93e-42
AT5G51830	AT5G51830	1.03953	8.86e-42
AT1G15150	AT1G15150	-2.35613	9.2e-42
AT5G26260	AT5G26260	-1.26757	9.39e-42
AT1G14530	THH1	-1.58923	9.48e-42
AT4G30190	HA2	0.808382	9.55e-42
AT3G47860	CHL	0.99036	9.94e-42
AT4G27800	TAP38	0.987458	1.07e-41
AT3G10020	AT3G10020	-0.944998	1.14e-41
AT2G18660	PNP-A	5.16369	1.16e-41
AT2G22860	PSK2	-2.27076	1.18e-41
AT2G45300	AT2G45300	0.92297	1.29e-41
AT4G25700	BETA-OHASE_1	1.09252	1.34e-41
AT5G42290	AT5G42290	-3.75571	1.44e-41
AT3G54900	CXIP1	1.17997	1.49e-41
AT4G04330	RbcX1	3.13167	1.57e-41
AT3G02040	SRG3	-1.26582	1.68e-41
AT5G23660	SWEET12	1.29183	1.91e-41
AT4G36390	AT4G36390	1.07494	2.02e-41
AT1G65260	PTAC4	0.869942	2.09e-41
AT1G25450	KCS5	1.28771	2.24e-41
AT2G39200	MLO12	1.69129	2.53e-41
AT5G27560	AT5G27560	1.24253	2.74e-41
AT1G42550	PMI1	0.966913	2.97e-41
AT1G65690	AT1G65690	1.12542	3.1e-41
AT5G66470	AT5G66470	1.07208	3.36e-41
AT3G02875	ILR1	-1.0172	3.46e-41
AT3G54340	AP3	-0.903208	3.61e-41
AT5G64660	CMPG2	-1.46031	3.93e-41
AT2G03980	AT2G03980	1.20347	4.25e-41
AT3G04870	ZDS	0.884926	4.31e-41
AT3G21670	AT3G21670	1.19083	4.37e-41
AT1G27410	AT1G27410	-1.80584	4.98e-41
AT1G69260	AFP1	-1.28992	7.07e-41
AT4G14695	AT4G14695	-2.21982	7.09e-41
AT1G56430	NAS4	1.76158	7.27e-41
AT3G25010	RLP41	2.97363	7.69e-41
AT1G06100	AT1G06100	5.4261	7.83e-41
AT2G01190	PDE331	-0.924392	7.87e-41
AT5G62140	AT5G62140	1.444	8.53e-41
AT1G28360	ERF12	-1.50315	8.65e-41
AT5G19880	AT5G19880	1.57591	8.73e-41
AT5G08740	NDC1	1.05155	9.43e-41
AT5G06980	AT5G06980	-1.31982	9.7e-41
AT5G50770	HSD6	-1.61018	1.02e-40
AT3G24250	AT3G24250	-5.09615	1.07e-40
AT1G12040	LRX1	1.66298	1.26e-40
AT5G54290	CcdA	0.943177	1.29e-40
AT3G06880	AT3G06880	1.2747	1.4e-40
AT1G72800	AT1G72800	-1.67238	1.5e-40
AT5G04500	AT5G04500	-3.19108	1.7e-40
AT1G64200	VHA-E3	-1.21641	1.82e-40
AT2G18980	AT2G18980	1.01726	1.98e-40
AT1G64080	MAKR2	-1.09954	1.98e-40
AT4G37800	XTH7	1.03043	2.02e-40
AT3G22104	AT3G22104	1.26679	2.04e-40
AT4G04770	ABCI8	0.851955	2.07e-40
AT3G05660	RLP33	2.83116	2.13e-40
AT4G22010	sks4	1.00805	2.33e-40
AT3G08920	AT3G08920	1.49256	2.42e-40
AT4G13590	AT4G13590	0.90391	2.48e-40
AT5G24950	CYP71A15	-3.53195	2.72e-40
AT1G69730	AT1G69730	2.22169	2.86e-40
AT2G29400	TOPP1	-0.897636	3e-40
AT5G48430	AT5G48430	3.21409	3.34e-40
AT1G29390	COR314-TM2	1.15446	3.48e-40
AT2G33580	LYK5	-1.81491	3.63e-40
AT1G47540	AT1G47540	-2.45493	4.05e-40
AT3G06390	AT3G06390	-2.21325	4.05e-40
AT1G02360	AT1G02360	1.72229	4.75e-40
AT5G02710	AT5G02710	1.39694	4.77e-40
AT4G34720	AVA-P1	0.845164	4.78e-40
AT5G66530	AT5G66530	0.913039	5.15e-40
AT5G35660	AT5G35660	-3.74428	5.48e-40
AT1G66700	PXMT1	1.83018	5.82e-40
AT1G52700	AT1G52700	1.96796	5.97e-40
AT5G02380	MT2B	0.863589	7.08e-40
AT1G04350	AT1G04350	1.38646	8.1e-40
AT3G53280	CYP71B5	-1.7319	9.04e-40
AT1G26240	AT1G26240	4.91495	9.19e-40
AT1G51850	AT1G51850	1.32453	9.27e-40
AT5G11480	AT5G11480	0.979288	9.42e-40
AT4G37990	ELI3-2	-1.68222	9.55e-40
AT1G67865	AT1G67865	-2.49526	9.56e-40
AT3G07540	AT3G07540	-0.875654	9.87e-40
AT4G14130	XTH15	-1.74178	1.02e-39
AT4G02270	RHS13	1.49478	1.07e-39
AT5G60250	AT5G60250	-1.56513	1.08e-39
AT3G51600	LTP5	0.91273	1.12e-39
AT5G64190	AT5G64190	-4.32656	1.17e-39
AT2G38995	AT2G38995	3.13116	1.21e-39
AT5G47880	ERF1-1	1.01185	1.3e-39
AT4G05020	NDB2	0.896543	1.31e-39
AT3G29385	AT3G29385	-2.98921	1.81e-39
AT5G64460	AT5G64460	1.1531	1.91e-39
AT3G45310	AT3G45310	-0.924018	2.01e-39
AT1G12200	FMO	-0.903537	2.09e-39
AT5G28020	CYSD2	1.03972	2.11e-39
AT4G09350	NdhT	1.9064	2.41e-39
AT2G19450	TAG1	-1.09058	2.43e-39
AT5G13730	SIG4	1.75494	2.5e-39
AT1G18265	AT1G18265	2.71032	2.66e-39
AT3G09440	AT3G09440	1.00291	2.68e-39
AT2G39510	UMAMIT14	1.6455	3.09e-39
AT1G18810	AT1G18810	3.89995	3.26e-39
AT3G20440	EMB2729	1.35779	3.27e-39
AT5G16460	AT5G16460	-2.94431	3.39e-39
AT4G39260	CCR1	-0.961075	3.43e-39
AT1G70850	MLP34	-0.824078	3.51e-39
AT2G12400	AT2G12400	-0.979679	3.94e-39
AT3G50970	LTI30	1.79531	4.32e-39
AT1G33700	AT1G33700	-1.33263	5.32e-39
AT1G62180	2024-04-02	0.984534	5.8e-39
AT5G67380	CKA1	-0.95519	5.9e-39
AT2G34640	PTAC12	0.993653	5.91e-39
AT1G01520	ASG4	-1.6317	6.16e-39
AT4G26010	AT4G26010	1.27943	6.97e-39
AT4G36950	MAPKKK21	-3.098	7.39e-39
AT3G49960	AT3G49960	1.36629	7.95e-39
AT3G49120	PRXCB	1.00387	8.98e-39
AT5G35220	EGY1	1.05661	9e-39
AT1G59520	CW7	-1.28676	9.24e-39
AT1G30230	eEF-1Bb1	-0.864338	1.05e-38
AT3G58930	AT3G58930	-1.52609	1.08e-38
AT2G02010	GAD4	2.09731	1.14e-38
AT4G28025	AT4G28025	1.05801	1.15e-38
AT5G04370	NAMT1	-2.95074	1.2e-38
AT1G52770	AT1G52770	4.45506	1.21e-38
AT2G05790	AT2G05790	-0.877501	1.26e-38
AT2G01450	MPK17	-0.920198	1.26e-38
AT3G21380	AT3G21380	-1.88877	1.31e-38
AT3G52880	MDAR1	0.857698	1.33e-38
AT5G52520	OVA6	0.992957	1.36e-38
AT3G26440	AT3G26440	1.37264	1.38e-38
AT2G44040	AT2G44040	1.10103	1.47e-38
AT2G30390	FC2	0.96526	1.5e-38
AT1G29020	AT1G29020	3.57559	1.57e-38
AT4G23050	AT4G23050	-0.848529	1.58e-38
AT5G05200	AT5G05200	0.95489	1.66e-38
AT4G17490	ERF6	-2.24784	1.68e-38
AT2G32640	AT2G32640	1.20557	1.68e-38
AT3G24170	GR1	0.825212	1.72e-38
AT4G29190	OZF2	-1.21497	1.75e-38
AT1G79620	AT1G79620	-1.44936	1.86e-38
AT1G47400	AT1G47400	2.34186	1.93e-38
AT3G25870	AT3G25870	-1.39023	2.04e-38
AT4G13670	PTAC5	1.19472	2.1e-38
AT2G37200	AT2G37200	-1.09979	2.1e-38
AT1G62300	WRKY6	1.11722	2.19e-38
AT5G05600	AT5G05600	-0.927252	2.23e-38
AT4G33540	AT4G33540	0.968887	2.23e-38
AT3G18290	BTS	0.838947	2.23e-38
AT4G37760	SQE3	1.10555	2.54e-38
AT1G73010	PS2	-1.61282	2.59e-38
AT3G10500	NAC053	-0.904941	2.8e-38
AT1G56050	AT1G56050	1.32197	2.82e-38
AT5G44390	AT5G44390	1.25324	3.14e-38
AT5G44020	AT5G44020	1.05357	3.19e-38
AT5G51760	AHG1	-3.08775	3.21e-38
AT1G09500	AT1G09500	-1.50092	3.51e-38
AT3G01510	LSF1	1.09641	3.53e-38
AT4G09610	GASA2	-3.68139	3.79e-38
AT3G15110	AT3G15110	1.28862	3.97e-38
AT3G21600	AT3G21600	-1.76275	4.09e-38
AT5G39890	AT5G39890	-1.70165	4.26e-38
AT5G65300	AT5G65300	-1.9338	4.46e-38
AT2G38110	GPAT6	1.13671	4.54e-38
AT1G01060	LHY	1.25621	4.58e-38
AT4G00260	MEE45	-3.36238	4.75e-38
AT4G29080	PAP2	-1.05685	4.86e-38
AT3G07720	AT3G07720	1.26395	4.91e-38
AT1G67980	CCOAMT	4.03831	5.05e-38
AT1G51805	AT1G51805	1.7692	5.39e-38
AT4G32980	ATH1	1.02843	5.85e-38
AT3G60520	AT3G60520	-0.972784	5.86e-38
AT2G33430	-	0.86487	6.08e-38
AT2G33060	RLP27	-1.24599	6.1e-38
AT2G07695	AT2G07695	-4.14097	6.2e-38
AT1G54220	AT1G54220	1.01001	6.92e-38
AT5G63190	AT5G63190	-1.07276	7.66e-38
AT4G25630	FIB2	0.857141	7.68e-38
AT3G50800	AT3G50800	-2.69832	7.72e-38
AT5G04740	ACR12	0.846354	7.85e-38
AT3G08840	AT3G08840	-1.00641	8.42e-38
AT2G20260	PSAE-2	0.923588	8.52e-38
AT1G13480	AT1G13480	3.42261	8.77e-38
AT1G29700	AT1G29700	1.12271	8.78e-38
AT2G46610	RS31a	-1.45262	8.78e-38
AT1G22640	MYB3	-1.27048	1e-37
AT5G19540	AT5G19540	0.882807	1.05e-37
AT3G50220	IRX15	-2.35039	1.09e-37
AT3G15170	CUC1	-1.96315	1.18e-37
AT5G48220	AT5G48220	1.29762	1.19e-37
AT5G43330	c-NAD-MDH2	-1.29527	1.3e-37
AT2G03390	AT2G03390	0.936409	1.32e-37
AT1G74590	GSTU10	1.51692	1.4e-37
AT5G03300	ADK2	0.809465	1.44e-37
AT3G16250	PnsB3	1.74638	1.49e-37
AT1G63610	AT1G63610	1.10633	1.56e-37
AT3G26830	PAD3	1.62287	1.85e-37
AT5G44110	ABCI21	1.37507	1.89e-37
AT1G12410	CLP2	0.889628	1.9e-37
AT5G01590	AT5G01590	0.927731	1.96e-37
AT3G52155	AT3G52155	1.11757	2.02e-37
AT1G29670	AT1G29670	1.02957	2.06e-37
AT2G26670	TED4	0.90137	2.18e-37
AT4G38780	AT4G38780	-2.03174	2.25e-37
AT4G35690	AT4G35690	-3.85488	2.31e-37
AT3G63540	AT3G63540	1.0168	2.34e-37
AT3G57880	AT3G57880	-0.922422	2.58e-37
AT1G17100	HBP1	0.835969	3.15e-37
AT3G05370	RLP31	3.12147	3.21e-37
AT1G18060	AT1G18060	1.08145	3.27e-37
AT5G36170	HCF109	1.03899	3.43e-37
AT1G06080	ADS1	-1.00733	3.99e-37
AT1G10540	NAT8	-1.71974	3.99e-37
AT4G35450	AKR2	0.77679	4.04e-37
AT1G02220	NAC003	1.50865	4.14e-37
AT4G34740	ASE2	1.07998	4.25e-37
AT4G30270	XTH24	-1.16012	4.91e-37
AT3G50950	ZAR1	1.20808	5.01e-37
AT5G46840	AT5G46840	-0.936165	5.51e-37
AT3G08940	LHCB4.2	1.39041	5.8e-37
AT1G73500	MKK9	-1.74181	6.71e-37
AT3G20940	CYP705A30	-2.65393	7.16e-37
AT2G34960	CAT5	2.49401	7.59e-37
AT5G50170	AT5G50170	-1.5046	7.92e-37
AT3G03170	AT3G03170	-1.71825	8.03e-37
AT4G20130	PTAC14	1.19392	8.28e-37
AT4G10265	AT4G10265	-5.43094	8.54e-37
AT2G35830	AT2G35830	1.06125	8.77e-37
AT2G30860	GSTF9	0.771079	9.42e-37
AT2G38740	AT2G38740	0.956469	1.22e-36
AT1G13570	AT1G13570	-1.05346	1.24e-36
AT3G10040	AT3G10040	-2.84465	1.25e-36
AT4G30720	PDE327	1.06209	1.33e-36
AT5G25630	AT5G25630	0.878997	1.46e-36
AT5G59570	BOA	-1.3868	1.46e-36
AT4G04350	EMB2369	1.15886	1.61e-36
AT3G26744	ICE1	-0.841626	1.66e-36
AT2G22500	UCP5	-1.77406	1.67e-36
AT1G14880	PCR1	6.23371	1.84e-36
AT1G02910	LPA1	1.00149	1.84e-36
AT1G45191	BGLU1	3.3768	2.08e-36
AT3G29810	COBL2	-0.961323	2.2e-36
AT5G03210	DIP2	-2.81211	2.22e-36
AT1G54970	PRP1	1.89971	2.24e-36
AT5G17420	IRX3	-1.14893	2.32e-36
AT4G25470	CBF2	-4.42894	2.69e-36
AT3G18610	NUC-L2	-1.64183	2.82e-36
AT1G30040	GA2OX2	-1.59794	2.86e-36
AT1G17020	SRG1	-0.890342	2.86e-36
AT2G36530	LOS2	0.769285	2.87e-36
AT3G62280	AT3G62280	2.11966	3.01e-36
AT5G22740	CSLA02	0.930419	3.65e-36
AT4G35300	TMT2	-0.807633	3.68e-36
AT3G15650	AT3G15650	1.67295	3.82e-36
AT1G10970	ZIP4	-1.51393	4.12e-36
AT3G16190	AT3G16190	-0.962234	4.32e-36
AT4G20880	AT4G20880	-1.26129	4.42e-36
AT5G59613	AT5G59613	0.872553	4.67e-36
AT5G37360	AT5G37360	1.14767	4.92e-36
AT5G49630	AAP6	-0.972163	5.42e-36
AT1G73810	AT1G73810	2.04662	5.88e-36
AT1G44350	ILL6	-1.19355	5.95e-36
AT1G22700	AT1G22700	0.834944	6.07e-36
AT4G13930	SHM4	0.779525	6.4e-36
AT1G74450	AT1G74450	-2.11343	6.69e-36
AT5G53450	ORG1	0.951864	6.86e-36
AT2G20690	AT2G20690	0.880208	7.27e-36
AT2G43750	OASB	0.793283	7.85e-36
AT4G08850	AT4G08850	1.22366	8.91e-36
AT2G07698	AT2G07698	-2.30883	8.96e-36
AT5G42200	AT5G42200	-2.16175	9.43e-36
AT1G32583	AT1G32583	-2.7285	9.62e-36
AT5G53950	CUC2	-1.407	9.62e-36
AT5G65020	ANNAT2	-0.805822	9.69e-36
AT5G23920	AT5G23920	1.25646	1.09e-35
AT1G69160	AT1G69160	2.336	1.13e-35
AT5G57625	AT5G57625	1.51921	1.15e-35
AT1G02920	GSTF7	1.81656	1.3e-35
AT1G16080	AT1G16080	0.808398	1.3e-35
AT3G13680	AT3G13680	-6.79925	1.32e-35
AT1G69800	AT1G69800	-0.93048	1.37e-35
AT5G10625	AT5G10625	-1.88222	1.48e-35
AT4G23560	GH9B15	-3.9057	2.07e-35
AT4G09420	AT4G09420	2.51932	2.17e-35
AT5G02580	AT5G02580	-1.55534	2.3e-35
AT5G66240	AT5G66240	-0.83722	2.32e-35
AT4G01940	NFU1	1.07527	2.35e-35
AT5G66760	SDH1-1	0.806965	2.4e-35
AT1G53320	TLP7	-0.879133	2.48e-35
AT5G44680	AT5G44680	1.52676	2.52e-35
AT3G02840	AT3G02840	-3.31594	2.64e-35
AT5G08610	PDE340	0.855408	2.69e-35
AT5G60950	COBL5	1.71884	2.69e-35
AT1G06950	TIC110	0.774825	2.81e-35
AT4G16745	AT4G16745	-1.51139	2.86e-35
AT1G21600	PTAC6	0.89214	2.86e-35
AT4G17730	SYP23	-0.892401	2.94e-35
AT3G05165	AT3G05165	-0.782302	3.09e-35
AT4G33467	AT4G33467	-2.32154	3.11e-35
AT4G39040	AT4G39040	0.944989	3.85e-35
AT5G47560	TDT	0.898499	3.86e-35
AT2G29360	AT2G29360	1.24027	3.88e-35
AT1G09240	NAS3	3.9544	3.95e-35
AT1G12610	DDF1	-8.1325	4.09e-35
AT5G51490	AT5G51490	-1.48153	4.43e-35
AT1G04040	AT1G04040	1.0237	4.47e-35
AT1G65845	AT1G65845	1.20488	5.51e-35
AT2G25770	AT2G25770	-2.28321	5.57e-35
AT1G49970	CLPR1	0.770172	6.03e-35
AT4G08770	Prx37	1.13303	6.03e-35
AT4G11570	AT4G11570	0.842185	6.18e-35
AT1G66290	AT1G66290	-1.56838	6.22e-35
AT3G01290	HIR2	1.5467	6.24e-35
AT3G58550	AT3G58550	1.07457	6.51e-35
AT3G52960	AT3G52960	0.793207	6.68e-35
AT1G47490	RBP47C	0.964468	6.7e-35
AT3G06483	PDK	1.00631	6.9e-35
AT5G64100	AT5G64100	1.76776	7.59e-35
AT5G55280	FTSZ1-1	0.940788	7.6e-35
AT4G36910	LEJ2	-0.874743	7.84e-35
AT5G38900	AT5G38900	1.89355	7.99e-35
AT4G17300	NS1	0.878273	8.39e-35
AT1G03445	BSU1	-1.41224	8.84e-35
AT4G13770	CYP83A1	0.79123	8.91e-35
AT1G77370	AT1G77370	-1.00127	9.5e-35
AT3G28050	UMAMIT41	-0.89449	1.05e-34
AT5G20140	HBP5	1.09995	1.05e-34
AT4G27830	BGLU10	0.984675	1.17e-34
AT5G60910	AGL8	1.60136	1.22e-34
AT2G47420	DIM1A	-0.93871	1.39e-34
AT2G05620	PGR5	0.819219	1.39e-34
AT4G33680	AGD2	0.805264	1.42e-34
AT3G50790	AT3G50790	1.01563	1.49e-34
AT3G22880	DMC1	-1.23893	1.6e-34
AT4G12060	AT4G12060	0.87741	1.63e-34
AT2G17840	ERD7	-0.850902	1.77e-34
AT5G65660	AT5G65660	-0.810834	1.78e-34
AT4G11900	AT4G11900	2.21506	1.8e-34
AT3G16220	AT3G16220	1.60646	1.81e-34
AT3G45140	LOX2	1.2234	1.82e-34
AT4G31780	MGD1	0.851908	1.92e-34
AT2G03760	SOT12	1.19577	1.93e-34
AT2G42730	AT2G42730	-1.85464	1.97e-34
AT5G05290	EXPA2	-3.03671	2.04e-34
AT1G71695	AT1G71695	-0.838921	2.14e-34
AT3G14790	RHM3	0.984667	2.15e-34
AT5G17980	AT5G17980	-1.14541	2.29e-34
AT4G22080	RHS14	2.30615	2.34e-34
AT3G14950	TTL2	-3.60021	2.49e-34
AT5G55720	AT5G55720	3.02838	2.69e-34
AT3G57400	AT3G57400	-1.0452	2.95e-34
AT1G64400	LACS3	1.69823	3e-34
AT3G15790	MBD11	-0.847887	3.02e-34
AT3G23400	FIB4	0.916635	3.14e-34
AT1G77760	NIA1	0.84773	3.15e-34
AT1G80770	PDE318	1.13738	3.35e-34
AT1G02475	AT1G02475	1.27308	3.44e-34
AT1G45230	AT1G45230	0.931056	3.64e-34
AT5G20740	AT5G20740	-0.89264	3.76e-34
AT2G45510	CYP704A2	-0.833076	3.82e-34
AT1G52070	AT1G52070	0.81921	3.97e-34
AT4G10310	HKT1	-3.41629	4.19e-34
AT4G28365	ENODL3	-3.19508	5.03e-34
AT1G44760	AT1G44760	-0.822938	5.16e-34
AT3G16180	AT3G16180	-0.841296	5.18e-34
AT3G27025	AT3G27025	-1.2349	5.34e-34
AT1G70210	CYCD1;1	-0.822216	5.56e-34
AT5G52440	HCF106	0.852356	5.59e-34
AT4G33280	AT4G33280	-2.34495	5.83e-34
AT1G19740	AT1G19740	0.902385	5.94e-34
AT1G21090	AT1G21090	-1.22074	6.31e-34
AT3G26770	AT3G26770	-0.987882	6.69e-34
AT3G53470	AT3G53470	1.07572	6.85e-34
AT5G02170	AT5G02170	-3.17266	6.91e-34
AT5G47230	ERF5	-1.97437	6.92e-34
AT1G36320	AT1G36320	0.836575	6.99e-34
AT1G56520	AT1G56520	2.88866	7.13e-34
AT1G63240	AT1G63240	-1.04277	7.14e-34
AT2G01530	MLP329	-1.20342	7.51e-34
AT3G26310	CYP71B35	1.47351	7.63e-34
AT2G33520	AT2G33520	-2.81654	7.65e-34
AT1G51110	AT1G51110	0.991749	7.95e-34
AT4G39080	VHA-A3	0.740957	8.37e-34
AT4G02280	SUS3	-0.934023	9.37e-34
AT2G30480	AT2G30480	-1.42187	9.56e-34
AT2G36970	AT2G36970	1.11029	9.67e-34
AT3G07350	AT3G07350	-1.46006	9.98e-34
AT4G15100	scpl30	-4.44675	1.03e-33
AT4G38950	AT4G38950	1.11635	1.05e-33
AT4G02330	ATPMEPCRB	1.27177	1.16e-33
AT1G08910	AT1G08910	-0.853555	1.16e-33
AT1G63120	RBL2	-1.23973	1.23e-33
AT3G46640	PCL1	-1.20409	1.26e-33
AT5G61610	AT5G61610	-2.25618	1.35e-33
AT3G07270	AT3G07270	0.887488	1.37e-33
AT1G27350	AT1G27350	-0.887498	1.41e-33
AT3G48980	AT3G48980	-1.13859	1.42e-33
AT1G76100	PETE1	1.1162	1.44e-33
AT1G68530	KCS6	0.86774	1.52e-33
AT2G47510	FUM1	0.792876	1.79e-33
AT3G13080	ABCC3	1.1521	1.87e-33
AT2G02810	UTR1	-1.08431	1.87e-33
AT4G24350	AT4G24350	1.23264	2.01e-33
AT2G46310	CRF5	-1.75397	2.05e-33
AT1G72020	AT1G72020	0.860083	2.11e-33
AT3G30390	AT3G30390	0.740707	2.17e-33
AT2G35800	SAMTL	0.878841	2.19e-33
AT5G62930	AT5G62930	-1.04675	2.2e-33
AT1G48450	AT1G48450	0.935872	2.62e-33
AT1G24880	LpxC2	-1.45457	2.62e-33
AT3G03780	MS2	0.764192	3.03e-33
AT1G72150	PATL1	-0.757024	3.04e-33
AT4G00050	UNE10	1.42522	3.07e-33
AT2G15400	NRPE3B	-1.37336	3.1e-33
AT3G01550	PPT2	3.02527	3.18e-33
AT3G17170	RFC3	1.0411	3.36e-33
AT4G27810	AT4G27810	-1.97948	3.58e-33
AT1G67520	AT1G67520	2.05349	3.94e-33
AT2G20340	AAS	1.37411	3.95e-33
AT5G47050	AT5G47050	-1.07705	3.96e-33
AT4G26950	AT4G26950	2.86508	4.12e-33
AT2G35130	AT2G35130	1.81325	4.14e-33
AT3G47480	AT3G47480	2.78563	4.38e-33
AT3G28910	MYB30	-0.961162	4.48e-33
AT3G46230	HSP17.4	-3.58633	4.49e-33
AT5G42765	AT5G42765	1.08872	4.67e-33
AT1G65480	FT	-1.59169	4.68e-33
AT3G52970	CYP76G1	-4.5838	4.87e-33
AT1G74850	PTAC2	1.00954	4.9e-33
AT5G47770	FPS1	0.861252	4.99e-33
AT3G09922	IPS1	-2.13508	5.09e-33
AT1G28580	AT1G28580	-0.757061	5.31e-33
AT3G55410	AT3G55410	0.916544	5.55e-33
AT4G18650	AT4G18650	-3.20129	6.71e-33
AT1G35710	AT1G35710	1.63316	6.75e-33
AT3G57130	BOP1	2.4521	6.82e-33
AT2G19650	AT2G19650	1.41719	7.17e-33
AT1G65500	AT1G65500	1.23382	7.74e-33
AT1G80840	WRKY40	-2.8808	8.06e-33
AT3G46670	UGT76E11	1.22478	8.72e-33
AT2G31980	CYS2	-1.97181	8.75e-33
AT3G18680	AT3G18680	0.834908	9.79e-33
AT5G10770	AT5G10770	-0.890424	1.05e-32
AT5G35100	AT5G35100	0.889926	1.1e-32
AT3G25530	GLYR1	0.791321	1.11e-32
AT3G02250	AT3G02250	0.966849	1.12e-32
AT2G17695	AT2G17695	1.24791	1.2e-32
AT5G24120	SIGE	0.908373	1.25e-32
AT1G63220	AT1G63220	1.18865	1.32e-32
AT1G67800	AT1G67800	1.38974	1.34e-32
AT3G09150	HY2	1.40626	1.48e-32
AT3G51140	AT3G51140	0.916999	1.52e-32
AT2G46910	AT2G46910	1.07332	1.65e-32
AT3G20395	AT3G20395	-1.93315	1.65e-32
AT1G79600	AT1G79600	0.832687	1.72e-32
AT1G61740	AT1G61740	0.903733	1.73e-32
AT5G45670	AT5G45670	-0.849295	1.81e-32
AT1G78020	AT1G78020	0.839615	1.94e-32
AT2G30695	AT2G30695	1.43923	1.95e-32
AT3G17240	mtLPD2	0.796756	1.98e-32
AT5G66580	AT5G66580	-1.74425	2.03e-32
AT4G38220	AQI	0.765845	2.04e-32
AT1G60110	AT1G60110	2.40594	2.16e-32
AT5G48790	AT5G48790	1.27576	2.27e-32
AT1G18260	EBS5	-0.793394	2.54e-32
AT3G14200	AT3G14200	-1.08124	2.72e-32
AT2G16720	MYB7	-1.38865	2.9e-32
AT1G12770	EMB1586	0.967256	2.9e-32
AT3G29260	AT3G29260	-3.07101	2.9e-32
AT1G04380	AT1G04380	-2.73343	2.9e-32
AT4G14020	AT4G14020	1.36561	3.01e-32
AT5G45800	MEE62	-0.786284	3.1e-32
AT3G09050	AT3G09050	1.25976	3.12e-32
AT2G46630	AT2G46630	1.16747	3.19e-32
AT5G06870	PGIP2	-1.08268	3.23e-32
AT1G54520	AT1G54520	0.936714	3.26e-32
AT3G08740	AT3G08740	0.816439	3.36e-32
AT5G10580	AT5G10580	1.32781	3.39e-32
AT3G13180	AT3G13180	1.00682	3.45e-32
AT5G28750	AT5G28750	1.10103	4e-32
AT5G59500	AT5G59500	1.01031	4.28e-32
AT1G69880	TH8	1.11587	4.29e-32
AT4G35070	AT4G35070	-1.43879	4.44e-32
AT4G33470	HDA14	1.24642	4.55e-32
AT5G18130	AT5G18130	-1.16362	4.66e-32
AT2G33880	HB-3	-1.2672	4.72e-32
AT4G33520	PAA1	0.859853	4.82e-32
AT5G54040	AT5G54040	1.509	4.87e-32
AT5G41790	CIP1	1.06441	5.07e-32
AT5G38930	AT5G38930	8.51052	5.09e-32
AT3G10670	NAP7	0.805833	5.14e-32
AT1G72140	AT1G72140	-1.00719	5.22e-32
AT1G29395	COR413IM1	1.12815	5.27e-32
AT4G16442	AT4G16442	-0.94475	5.28e-32
AT5G04380	AT5G04380	-2.83613	6.97e-32
AT2G46510	AIB	-1.24971	7.04e-32
AT1G17010	AT1G17010	-3.80295	7.07e-32
AT2G07725	AT2G07725	-3.20655	7.39e-32
AT1G03880	CRU2	-2.56339	7.43e-32
AT1G24070	CSLA10	2.06032	7.74e-32
AT3G48330	PIMT1	-1.0715	7.94e-32
AT1G80480	PTAC17	0.891454	7.94e-32
AT3G12730	AT3G12730	-1.71059	7.97e-32
AT4G19970	AT4G19970	2.60926	8.17e-32
AT2G47240	LACS1	0.917511	8.7e-32
AT1G09570	PHYA	-0.736943	8.73e-32
AT3G42180	AT3G42180	2.55437	8.94e-32
AT5G20230	BCB	-1.22237	1.03e-31
AT2G19870	AT2G19870	1.07125	1.11e-31
AT3G15260	AT3G15260	-0.784898	1.13e-31
AT1G64900	CYP89A2	0.937172	1.14e-31
AT2G36261	-	-8.59508	1.27e-31
AT2G37450	UMAMIT13	1.88417	1.42e-31
AT3G63410	APG1	0.771459	1.55e-31
AT5G50400	PAP27	-0.929443	1.57e-31
AT3G62720	XT1	-1.47485	1.75e-31
AT5G55750	AT5G55750	-1.81703	1.83e-31
AT4G13390	EXT12	1.46034	1.85e-31
AT1G32100	PRR1	-1.20809	1.86e-31
AT3G16510	AT3G16510	-1.51257	1.93e-31
AT1G51470	BGLU35	1.5551	2.01e-31
AT2G17130	IDH2	0.890101	2.08e-31
AT1G76520	AT1G76520	0.843985	2.1e-31
AT4G23170	EP1	1.60901	2.21e-31
AT1G68460	IPT1	-2.5623	2.36e-31
AT5G18840	AT5G18840	1.23088	2.4e-31
AT3G16720	ATL2	-1.93028	2.49e-31
AT3G09810	IDH-VI	0.905673	2.55e-31
AT5G20935	CRR42	2.10457	2.57e-31
AT1G23860	RSZ21	-0.98089	2.64e-31
AT1G71110	AT1G71110	-1.03453	3.07e-31
AT4G11240	TOPP7	-0.849472	3.15e-31
AT2G20610	SUR1	0.724796	3.58e-31
AT5G44820	AT5G44820	1.8746	4.16e-31
AT1G80600	WIN1	0.845189	4.18e-31
AT3G54600	DJ1F	0.959649	4.45e-31
AT4G16890	SNC1	0.841251	4.71e-31
AT4G04570	CRK40	1.61849	5.03e-31
AT1G53160	SPL4	1.18568	5.61e-31
AT3G44630	AT3G44630	0.879221	5.66e-31
AT4G28740	AT4G28740	1.02493	6.41e-31
AT1G51790	AT1G51790	1.67144	6.79e-31
AT3G23250	MYB15	-1.6285	6.81e-31
AT1G79460	GA2	-1.20631	7.34e-31
AT3G07670	AT3G07670	0.992213	7.56e-31
AT1G74920	ALDH10A8	-0.773232	7.82e-31
AT5G61520	AT5G61520	0.966039	8.14e-31
AT2G47590	PHR2	0.746235	8.21e-31
AT3G10450	SCPL7	-0.866132	8.3e-31
AT3G44300	NIT2	0.795629	8.47e-31
AT4G27530	AT4G27530	-2.62928	9.06e-31
AT3G28930	AIG2	1.47577	9.24e-31
AT4G27460	CBSX5	-2.15536	9.31e-31
AT1G25230	AT1G25230	-1.49795	9.63e-31
AT3G55980	SZF1	-2.45331	1.16e-30
AT2G25830	AT2G25830	0.939327	1.23e-30
AT5G14800	P5CR	0.742289	1.26e-30
AT3G27890	NQR	0.911131	1.29e-30
AT1G19920	APS2	0.745752	1.31e-30
AT3G14770	SWEET2	1.68763	1.34e-30
AT4G35380	AT4G35380	1.33893	1.45e-30
AT5G63420	emb2746	0.836845	1.55e-30
AT5G52070	AT5G52070	-2.27822	1.66e-30
AT5G19860	AT5G19860	-0.81669	1.67e-30
AT5G27290	AT5G27290	1.75611	1.75e-30
AT4G13985	FBD1	-1.98974	1.92e-30
AT3G15030	TCP4	1.42455	1.96e-30
AT3G54200	AT3G54200	-1.16704	2e-30
AT2G41640	AT2G41640	-2.03524	2.02e-30
AT3G50650	AT3G50650	-1.2411	2.06e-30
AT2G44290	AT2G44290	1.12022	2.09e-30
AT4G09820	TT8	3.95706	2.21e-30
AT5G35170	AT5G35170	0.957597	2.26e-30
AT2G20020	CAF1	0.93135	2.35e-30
AT1G01970	AT1G01970	1.20615	2.4e-30
AT2G19320	AT2G19320	-3.53082	2.63e-30
AT5G05500	MOP10	1.61726	2.99e-30
AT1G78510	SPS1	0.94909	3.04e-30
AT4G11890	ARCK1	4.16542	3.17e-30
AT5G23860	TUB8	-0.867864	3.47e-30
AT1G52342	AT1G52342	-1.55087	3.52e-30
AT5G46490	AT5G46490	1.39262	3.6e-30
AT5G62770	AT5G62770	-1.47905	3.89e-30
AT1G64450	AT1G64450	-0.993968	3.98e-30
AT3G09580	AT3G09580	1.28601	4.02e-30
AT5G49700	AT5G49700	-1.61035	4.45e-30
AT5G57685	GDU3	-0.907976	4.64e-30
AT1G78900	VHA-A	0.726002	4.72e-30
AT5G61010	EXO70E2	1.07852	4.76e-30
AT3G52200	LTA3	0.72807	5.09e-30
AT5G09210	AT5G09210	-5.32418	5.16e-30
AT3G03310	LCAT3	-0.839917	5.22e-30
AT1G32550	FdC2	1.30838	5.47e-30
AT1G48650	AT1G48650	0.757049	5.5e-30
AT4G05090	AT4G05090	1.1383	5.61e-30
AT3G18090	NRPD2B	-1.09708	5.8e-30
AT4G32190	AT4G32190	1.18558	5.82e-30
AT3G16450	JAL33	-1.13141	5.83e-30
AT5G19110	AT5G19110	-1.64383	5.93e-30
AT3G16560	AT3G16560	0.825411	5.94e-30
AT5G17170	ENH1	0.801233	6.31e-30
AT5G13690	CYL1	-0.863767	6.39e-30
AT2G40520	AT2G40520	1.83133	6.5e-30
AT4G23670	AT4G23670	-0.984047	6.62e-30
AT2G35490	AT2G35490	0.755803	6.83e-30
AT4G30950	FAD6	0.763773	6.85e-30
AT3G11090	LBD21	2.17065	7.58e-30
AT3G51670	AT3G51670	-0.86534	7.99e-30
AT4G35840	AT4G35840	-1.39179	8.49e-30
AT5G54180	PTAC15	1.41043	8.91e-30
AT1G12560	EXPA7	1.69276	9.19e-30
AT1G73870	BBX16	2.97874	9.49e-30
AT4G23400	PIP1;5	-0.832309	9.53e-30
AT3G59010	PME61	-1.80397	9.8e-30
AT1G33090	AT1G33090	3.15686	9.84e-30
AT2G15010	AT2G15010	-2.32763	9.96e-30
AT3G21950	AT3G21950	3.46402	1.13e-29
AT3G08580	AAC1	0.671694	1.37e-29
AT1G57820	VIM1	-0.767983	1.37e-29
AT2G23420	NAPRT2	0.982116	1.43e-29
AT4G01970	STS	-3.93865	1.52e-29
AT1G30220	INT2	-2.04005	1.61e-29
AT4G14890	FdC1	1.00964	1.65e-29
AT2G46660	CYP78A6	1.97225	1.66e-29
AT2G21930	AT2G21930	-1.87264	1.68e-29
AT1G59590	ZCF37	-2.01952	1.82e-29
AT3G28340	GATL10	-2.58681	1.88e-29
AT5G46450	AT5G46450	1.05012	2.18e-29
AT3G61680	AT3G61680	-1.33489	2.19e-29
AT3G60390	HAT3	-1.32419	2.22e-29
AT2G36750	UGT73C1	2.95614	2.29e-29
AT5G07990	TT7	-0.977951	2.41e-29
AT1G17460	TRFL3	-1.75085	2.41e-29
AT3G10230	LYC	0.84143	2.54e-29
AT1G71140	AT1G71140	1.54798	2.56e-29
AT4G28650	AT4G28650	-0.953162	2.58e-29
AT4G21445	AT4G21445	2.46528	2.88e-29
AT5G54500	FQR1	0.758284	2.91e-29
AT5G47110	LIL3:2	0.823003	3.17e-29
AT1G60090	BGLU4	-2.79484	3.25e-29
AT3G12960	SMP1	-4.07323	3.31e-29
AT5G23830	AT5G23830	-1.39021	3.31e-29
AT1G28670	ARAB-1	-0.812401	3.37e-29
AT4G27030	FADA	1.28483	3.54e-29
AT1G78460	AT1G78460	1.51154	3.57e-29
AT4G37260	MYB73	-1.38298	3.88e-29
AT3G47520	MDH	0.718704	4.02e-29
AT3G20660	2024-10-04	-1.1814	4.06e-29
AT1G56170	NF-YC2	-0.846855	4.11e-29
AT4G33740	AT4G33740	-0.914949	4.14e-29
AT2G24645	AT2G24645	-1.39276	4.36e-29
AT5G25250	FLOT1	2.24874	4.52e-29
AT3G04070	NAC047	1.29174	4.75e-29
AT4G25570	ACYB-2	0.733176	5.37e-29
AT2G34900	IMB1	-0.939848	5.44e-29
AT5G14610	AT5G14610	-0.775939	5.83e-29
AT2G43100	IPMI2	0.80914	6.49e-29
AT1G73330	DR4	-2.16485	6.52e-29
AT1G55450	AT1G55450	1.69147	7.1e-29
AT1G51830	AT1G51830	1.16905	7.28e-29
AT2G18940	AT2G18940	0.836022	7.43e-29
AT1G71990	FUT13	-2.08485	7.83e-29
AT4G15200	FH3	-3.73111	8.05e-29
AT4G17100	AT4G17100	0.747786	8.27e-29
AT1G26230	Cpn60beta4	1.42293	8.43e-29
AT1G54820	AT1G54820	1.9391	8.49e-29
AT2G29290	AT2G29290	2.73125	8.51e-29
AT1G33760	AT1G33760	-3.9907	9.27e-29
AT1G06640	AT1G06640	-1.00207	9.51e-29
AT3G50890	HB28	-1.6322	9.6e-29
AT3G44620	AT3G44620	1.05654	9.68e-29
AT3G27240	AT3G27240	0.698442	9.76e-29
AT5G54940	AT5G54940	-0.720089	1.01e-28
AT5G08760	AT5G08760	2.2481	1.08e-28
AT4G33070	AT4G33070	-1.46865	1.14e-28
AT4G36280	CRH1	-1.10588	1.23e-28
AT5G11320	YUC4	-1.45768	1.27e-28
AT5G36910	THI2.2	2.68241	1.28e-28
AT5G22410	RHS18	1.67495	1.35e-28
AT2G24020	AT2G24020	0.978007	1.49e-28
AT1G72650	TRFL6	-0.811368	1.52e-28
AT4G27560	AT4G27560	1.01902	1.54e-28
AT3G16290	EMB2083	0.752538	1.56e-28
AT4G01883	AT4G01883	1.34574	1.62e-28
AT4G30440	GAE1	-1.24307	1.69e-28
AT5G48300	ADG1	0.711974	1.7e-28
AT3G27220	AT3G27220	-1.09357	1.74e-28
AT3G04290	LTL1	0.824523	1.76e-28
AT3G05650	RLP32	1.21553	1.84e-28
AT3G22830	HSFA6B	-2.99549	1.87e-28
AT1G32860	AT1G32860	-1.30385	1.92e-28
AT2G30650	AT2G30650	-3.61007	1.93e-28
AT1G59640	BPEp	-1.57924	2.11e-28
AT4G10480	AT4G10480	0.689749	2.13e-28
AT2G40030	NRPD1B	-0.786152	2.18e-28
AT1G53170	ERF8	-1.18389	2.26e-28
AT4G31615	AT4G31615	-1.6077	2.54e-28
AT1G22530	PATL2	-0.732623	2.76e-28
AT1G11750	CLPP6	0.873528	2.89e-28
AT5G62400	AT5G62400	-4.65912	2.94e-28
AT5G57180	CIA2	1.01568	3.03e-28
AT4G01037	WTF1	1.04461	3.13e-28
AT4G37560	AT4G37560	0.898059	3.16e-28
AT5G48830	AT5G48830	1.0149	3.16e-28
AT2G15490	UGT73B4	0.809029	3.18e-28
AT3G51450	AT3G51450	-1.14788	3.25e-28
AT2G29650	PHT4;1	0.970307	3.28e-28
AT5G18570	EMB269	1.00016	3.42e-28
AT5G25040	AT5G25040	1.45789	4.12e-28
AT5G57090	EIR1	1.07027	4.17e-28
AT2G07708	AT2G07708	-3.40307	4.32e-28
AT4G36740	HB40	-1.66378	4.55e-28
AT3G29970	AT3G29970	-8.35776	4.6e-28
AT4G27435	AT4G27435	-1.72749	4.62e-28
AT4G20430	AT4G20430	-0.910687	4.69e-28
AT5G13750	ZIFL1	0.899512	4.79e-28
AT1G71480	AT1G71480	0.984875	5.32e-28
AT2G29180	AT2G29180	1.07935	5.41e-28
AT2G22360	AT2G22360	0.982833	5.71e-28
AT2G31750	UGT74D1	0.900063	5.92e-28
AT3G20210	DELTA-VPE	-2.17048	6.2e-28
AT4G00940	AT4G00940	-1.34193	6.34e-28
AT5G18150	AT5G18150	-1.18161	6.4e-28
AT5G20400	AT5G20400	1.09784	6.41e-28
AT1G55910	ZIP11	1.04586	6.66e-28
AT1G52510	AT1G52510	0.92405	7.21e-28
AT1G71250	AT1G71250	-2.47701	7.23e-28
AT1G55260	AT1G55260	0.997333	7.41e-28
AT3G55430	AT3G55430	-0.870224	7.47e-28
AT1G23090	AST91	1.54527	8.24e-28
AT3G04120	GAPC1	0.742097	8.4e-28
AT3G03560	AT3G03560	0.945723	8.63e-28
AT3G16520	UGT88A1	1.07804	8.71e-28
AT3G61770	AT3G61770	0.995395	8.75e-28
AT3G25280	AT3G25280	-3.84223	8.83e-28
AT2G28190	CSD2	-0.972285	9.46e-28
AT4G11010	NDPK3	0.682285	9.65e-28
AT1G29720	AT1G29720	3.84202	9.73e-28
AT3G28330	AT3G28330	-2.51919	9.73e-28
AT3G29185	AT3G29185	0.921875	1.03e-27
AT5G07460	PMSR2	-0.757899	1.07e-27
AT3G04840	AT3G04840	0.651247	1.08e-27
AT2G41225	AT2G41225	-3.27068	1.12e-27
AT3G13930	AT3G13930	0.681933	1.18e-27
AT3G26330	CYP71B37	-1.14246	1.2e-27
AT4G30290	XTH19	-1.09964	1.23e-27
AT5G64940	ATH13	0.886795	1.26e-27
AT4G13310	CYP71A20	-3.4831	1.27e-27
AT3G08040	FRD3	0.979881	1.31e-27
AT1G05575	AT1G05575	-2.28653	1.38e-27
AT5G44565	AT5G44565	3.00957	1.38e-27
AT1G09950	RAS1	-3.55529	1.39e-27
AT4G25940	AT4G25940	1.62407	1.48e-27
AT5G45490	AT5G45490	1.03272	1.48e-27
AT4G02970	AT7SL-1	-0.986316	1.56e-27
AT5G56080	NAS2	2.94399	1.56e-27
AT4G37700	AT4G37700	-8.58804	1.57e-27
AT3G62570	AT3G62570	-1.24095	1.59e-27
AT5G21100	AT5G21100	0.75855	1.63e-27
AT1G75490	AT1G75490	-1.80708	1.71e-27
AT2G16510	AT2G16510	0.726647	1.71e-27
AT3G18110	EMB1270	0.813172	1.72e-27
AT4G24090	AT4G24090	1.3071	1.76e-27
AT5G40370	GRXC2	0.855506	1.78e-27
AT2G25650	AT2G25650	-0.993674	1.8e-27
AT1G51820	AT1G51820	2.24997	1.81e-27
AT1G78070	AT1G78070	-1.2093	1.87e-27
AT4G02290	GH9B13	-0.965078	2.07e-27
AT2G17500	AT2G17500	-0.7422	2.08e-27
AT1G64230	UBC28	-0.789043	2.14e-27
AT3G23070	CFM3A	1.21869	2.22e-27
AT1G64680	AT1G64680	0.884285	2.34e-27
AT5G45170	AT5G45170	0.92205	2.38e-27
AT1G13470	AT1G13470	8.28855	2.62e-27
AT5G05365	AT5G05365	-1.33504	2.71e-27
AT1G01920	AT1G01920	-0.956349	2.82e-27
AT2G02740	WHY3	1.15581	3.04e-27
AT5G15640	AT5G15640	1.05012	3.15e-27
AT3G18370	ATSYTF	-0.828461	3.31e-27
AT5G27390	AT5G27390	1.15683	3.4e-27
AT1G76730	COG0212	0.845153	3.4e-27
AT3G05300	AT3G05300	-2.93474	3.67e-27
AT1G53450	AT1G53450	-1.2076	3.76e-27
AT1G28680	AT1G28680	0.818085	3.78e-27
AT2G05510	AT2G05510	1.95254	4.19e-27
AT4G14630	GLP9	3.41233	4.43e-27
AT4G21830	MSRB7	-1.52021	4.46e-27
AT4G17040	CLPR4	0.694949	4.5e-27
AT2G30660	AT2G30660	3.77925	4.66e-27
AT1G32450	NRT1.5	1.26439	4.83e-27
AT2G41190	AT2G41190	-1.00599	5e-27
AT5G46330	FLS2	1.28636	5.09e-27
AT1G14890	AT1G14890	-0.809449	5.1e-27
AT5G45630	AT5G45630	-3.93036	5.12e-27
AT1G30730	AT1G30730	1.8414	5.12e-27
AT3G48610	NPC6	0.81137	5.19e-27
AT4G30610	BRS1	1.31429	5.28e-27
AT4G04830	MSRB5	-0.773141	5.31e-27
AT4G20820	AT4G20820	-1.52866	5.31e-27
AT3G18750	WNK6	-0.941962	5.33e-27
AT3G48920	MYB45	2.34833	5.58e-27
AT5G14460	AT5G14460	0.949424	5.61e-27
AT3G62120	AT3G62120	0.677441	5.61e-27
AT1G18540	AT1G18540	0.674796	5.72e-27
AT1G67840	CSK	0.851071	5.94e-27
AT5G03560	AT5G03560	-1.06327	6.12e-27
AT3G23510	AT3G23510	-3.67667	6.12e-27
AT1G21740	AT1G21740	-0.99392	6.33e-27
AT5G13720	AT5G13720	0.944259	6.43e-27
AT4G38560	AT4G38560	4.79317	6.48e-27
AT1G70580	AOAT2	0.712222	6.64e-27
AT3G14110	FLU	0.785012	6.7e-27
AT5G20410	MGD2	-1.97883	6.72e-27
AT2G36880	MAT3	0.64147	6.91e-27
AT4G10770	OPT7	-1.08318	7.36e-27
AT1G78760	AT1G78760	-2.55036	7.59e-27
AT1G47128	RD21A	0.781651	8.06e-27
AT1G63970	ISPF	0.800015	8.42e-27
AT3G21760	HYR1	0.940453	8.43e-27
AT1G04640	LIP2	1.21587	8.63e-27
AT2G01520	MLP328	-4.02686	8.68e-27
AT1G06460	ACD32.1	0.706152	8.86e-27
AT5G24110	WRKY30	3.43973	9.01e-27
AT2G44500	AT2G44500	-1.25665	9.04e-27
AT5G03720	HSFA3	-2.11407	9.16e-27
AT1G77120	ADH1	-0.759942	9.23e-27
AT5G39220	AT5G39220	0.846369	9.36e-27
AT1G75380	BBD1	0.700131	9.39e-27
AT5G05250	AT5G05250	1.24904	9.57e-27
AT2G44470	BGLU29	-1.46571	9.61e-27
AT3G54090	FLN1	1.07599	1e-26
AT2G36710	AT2G36710	-3.73921	1.01e-26
AT1G30520	AAE14	1.27603	1.04e-26
AT2G33570	GALS1	-0.941277	1.09e-26
AT5G50240	PIMT2	-1.04125	1.09e-26
AT5G49480	CP1	0.786335	1.14e-26
AT1G50450	AT1G50450	1.07444	1.19e-26
AT4G17550	G3Pp4	-0.862455	1.2e-26
AT1G28480	GRX480	-2.11504	1.21e-26
AT5G16370	AAE5	-0.780675	1.22e-26
AT4G33360	FLDH	0.749329	1.23e-26
AT4G03020	AT4G03020	0.7162	1.24e-26
AT2G40140	CZF1	-1.45577	1.34e-26
AT2G29300	AT2G29300	-3.04051	1.34e-26
AT2G31040	AT2G31040	0.860889	1.35e-26
AT1G17650	GLYR2	1.21242	1.36e-26
AT1G28130	GH3.17	0.799368	1.45e-26
AT1G24180	IAR4	0.696958	1.55e-26
AT2G39190	ATATH8	0.777904	1.73e-26
AT1G15010	AT1G15010	-3.06956	1.8e-26
AT2G26330	ER	-0.722685	1.81e-26
AT1G51130	AT1G51130	-1.33719	1.85e-26
AT4G23140	CRK6	3.85558	2.01e-26
AT5G21150	AGO9	-0.788686	2.02e-26
AT5G21930	PAA2	0.734508	2.03e-26
AT5G55930	OPT1	1.60455	2.09e-26
AT3G56850	AREB3	-0.846158	2.13e-26
AT3G20260	AT3G20260	-0.759019	2.14e-26
AT5G46890	AT5G46890	-2.0591	2.32e-26
AT1G72430	AT1G72430	-1.13162	2.34e-26
AT5G24490	AT5G24490	0.712155	2.36e-26
AT5G51860	AGL72	-1.69045	2.39e-26
AT5G66052	AT5G66052	-0.893695	2.4e-26
AT1G17290	AlaAT1	0.755966	2.43e-26
AT5G23310	FSD3	0.78553	2.58e-26
AT2G26380	AT2G26380	-4.16973	2.61e-26
AT5G05220	AT5G05220	-2.1603	2.63e-26
AT5G40250	AT5G40250	-0.989136	2.66e-26
AT3G54640	TSA1	0.916197	2.72e-26
AT1G08830	CSD1	-0.967006	2.78e-26
AT4G16550	AT4G16550	-2.28636	2.92e-26
AT1G30170	AT1G30170	-1.48378	3.26e-26
AT5G55740	CRR21	1.2768	3.33e-26
AT2G28550	RAP2.7	0.990469	3.4e-26
AT5G47990	CYP705A5	-1.20544	3.43e-26
AT4G11280	ACS6	-2.06262	3.64e-26
AT2G39030	NATA1	-1.31009	3.79e-26
AT2G24800	AT2G24800	-3.17724	3.86e-26
AT1G68640	PAN	-1.72913	4.07e-26
AT4G38550	AT4G38550	0.931236	4.47e-26
AT2G41010	CAMBP25	-1.54572	4.49e-26
AT3G42050	AT3G42050	0.68982	4.68e-26
AT2G26900	BASS2	0.674413	4.82e-26
AT3G26210	CYP71B23	1.54461	4.85e-26
AT5G26810	AT5G26810	-6.38461	4.88e-26
AT1G05000	PFA-DSP1	-0.758723	4.96e-26
AT1G13640	AT1G13640	-0.749442	5.41e-26
AT5G25610	RD22	0.670845	5.41e-26
AT5G45950	AT5G45950	1.17941	5.79e-26
AT3G30725	GDU6	-3.08219	5.79e-26
AT5G10170	MIPS3	1.00809	5.81e-26
AT1G20225	AT1G20225	-0.762115	5.94e-26
AT4G40090	AGP3	1.30226	6.01e-26
AT3G22060	AT3G22060	1.61679	6.06e-26
AT5G24200	AT5G24200	4.0762	6.4e-26
AT4G18010	IP5PII	0.823544	6.4e-26
AT5G62620	AT5G62620	-0.905394	6.42e-26
AT3G22231	PCC1	4.26876	6.56e-26
AT1G48630	RACK1B_AT	0.70749	6.66e-26
AT2G30766	AT2G30766	3.17271	6.69e-26
AT5G49940	NFU2	0.712495	6.7e-26
AT5G13420	TRA2	0.64081	6.76e-26
AT3G02910	AT3G02910	0.733952	6.77e-26
AT2G47160	BOR1	0.772884	6.91e-26
AT1G65570	AT1G65570	2.0835	6.98e-26
AT2G04025	RGF3	-3.37931	7.42e-26
AT4G19880	AT4G19880	0.6716	7.51e-26
AT5G44070	CAD1	0.918674	7.77e-26
AT1G32160	AT1G32160	0.82631	8.28e-26
AT5G07060	MAC5C	-2.39632	8.41e-26
AT3G05625	AT3G05625	1.27572	8.55e-26
AT5G25180	CYP71B14	-3.23886	8.69e-26
AT5G42590	CYP71A16	-1.53045	8.71e-26
AT1G21830	AT1G21830	-1.08749	8.88e-26
AT2G44480	BGLU17	1.58899	9.12e-26
AT3G05200	ATL6	-0.994524	9.35e-26
AT4G12570	UPL5	-0.75834	9.38e-26
AT1G04920	SPS3F	-1.85702	9.49e-26
AT5G24810	AT5G24810	0.729941	1.03e-25
AT3G54960	PDIL1-3	0.714308	1.08e-25
AT1G28500	AT1G28500	-2.57487	1.11e-25
AT2G25330	AT2G25330	-1.09456	1.16e-25
AT3G16410	NSP4	-1.0516	1.19e-25
AT3G12670	emb2742	-0.837157	1.2e-25
AT1G43580	AT1G43580	-0.731612	1.21e-25
AT1G26260	CIB5	-1.27543	1.22e-25
AT4G32020	AT4G32020	-0.934624	1.26e-25
AT4G01440	UMAMIT31	1.32883	1.26e-25
AT3G52800	AT3G52800	-1.24038	1.29e-25
AT5G48540	AT5G48540	1.79006	1.29e-25
AT2G42290	AT2G42290	-1.11958	1.3e-25
AT1G16320	AT1G16320	0.896844	1.37e-25
AT2G07707	AT2G07707	-3.36979	1.42e-25
AT3G10050	OMR1	0.711029	1.45e-25
AT1G31710	AT1G31710	-1.57034	1.49e-25
AT5G44630	AT5G44630	-1.35149	1.56e-25
AT5G36100	AT5G36100	-2.69796	1.58e-25
AT1G08930	ERD6	0.958762	1.65e-25
AT2G20550	AT2G20550	-1.43702	1.66e-25
AT1G08700	PS1	-0.882298	1.68e-25
AT3G20820	AT3G20820	-0.678492	1.72e-25
AT2G36895	AT2G36895	0.890431	1.78e-25
AT3G47780	ABCA7	1.24249	1.84e-25
AT5G59910	HTB4	-0.664711	1.85e-25
AT3G01120	MTO1	0.636088	1.87e-25
AT3G10720	AT3G10720	0.87916	1.92e-25
AT3G09200	AT3G09200	0.625818	1.96e-25
AT1G49380	AT1G49380	1.10519	2.01e-25
AT4G34135	UGT73B2	1.2536	2.04e-25
AT5G56530	AT5G56530	-0.782796	2.1e-25
AT2G16430	PAP10	0.792921	2.13e-25
AT4G23890	NdhS	0.823572	2.14e-25
AT2G35160	SUVH5	-1.44085	2.16e-25
AT3G29590	AT5MAT	5.04169	2.23e-25
AT5G59340	WOX2	-1.86809	2.27e-25
AT1G03270	AT1G03270	-1.27137	2.28e-25
AT1G76550	AT1G76550	-0.730561	2.28e-25
AT4G04700	CPK27	2.00115	2.33e-25
AT2G11810	MGDC	-2.03361	2.33e-25
AT1G67770	TEL2	-3.26392	2.34e-25
AT4G15440	HPL1	0.967442	2.57e-25
AT2G32530	CSLB03	1.06697	2.63e-25
AT1G76600	AT1G76600	-2.15015	2.72e-25
AT2G37040	PAL1	0.781814	2.8e-25
AT5G15630	IRX6	-1.59086	2.94e-25
AT2G26340	AT2G26340	0.933025	3.02e-25
AT1G20810	AT1G20810	1.147	3.03e-25
AT5G56810	AT5G56810	-3.21118	3.03e-25
AT3G63210	AT3G63210	-0.888266	3.27e-25
AT1G80780	AT1G80780	-0.716571	3.36e-25
AT1G53780	AT1G53780	-0.767509	3.5e-25
AT2G01610	AT2G01610	-1.4141	3.75e-25
AT3G13490	OVA5	0.866955	3.75e-25
AT4G38130	HD1	0.70017	3.91e-25
AT4G24260	GH9A3	-1.22608	3.97e-25
AT2G39800	P5CS1	1.07946	4.13e-25
AT2G26930	CDPMEK	0.879221	4.27e-25
AT4G01330	AT4G01330	-0.776765	4.28e-25
AT3G25050	XTH3	-8.23075	4.33e-25
AT5G04230	PAL3	2.35006	4.42e-25
AT2G27402	AT2G27402	2.31755	4.52e-25
AT5G49440	AT5G49440	-0.698535	4.6e-25
AT5G51010	AT5G51010	0.763758	4.6e-25
AT4G02790	EMB3129	0.892754	4.64e-25
AT1G27480	AT1G27480	1.02124	4.66e-25
AT5G05270	CHIL	0.752481	4.66e-25
AT4G38740	ROC1	-0.690565	4.73e-25
AT5G53300	UBC10	-0.686635	4.79e-25
AT4G14540	NF-YB3	1.16797	5.24e-25
AT1G66920	AT1G66920	1.53537	5.36e-25
AT4G29140	ADS1	0.770046	5.39e-25
AT5G42650	AOS	-0.863499	5.54e-25
AT1G03160	FZL	0.73332	5.65e-25
AT1G26800	AT1G26800	-1.89759	5.66e-25
AT5G66520	AT5G66520	1.71039	5.89e-25
AT5G65280	GCL1	-1.06037	5.9e-25
AT1G66390	MYB90	3.39151	5.9e-25
AT1G29910	CAB3	1.49215	6.02e-25
AT4G09750	AT4G09750	1.02254	6.41e-25
AT1G74420	FUT3	-1.88086	6.43e-25
AT4G23250	EMB1290	0.852957	6.46e-25
AT4G21850	MSRB9	-0.705244	6.48e-25
AT4G35290	GLUR2	-1.49416	6.48e-25
AT1G05140	AT1G05140	0.763078	6.71e-25
AT1G70610	ABCB26	0.833149	6.76e-25
AT3G25717	RTFL16	1.90839	6.79e-25
AT5G08130	BIM1	-0.67821	6.89e-25
AT4G11040	AT4G11040	-1.5105	7.34e-25
AT4G02460	PMS1	-1.10434	7.45e-25
AT4G31430	AT4G31430	-0.714522	7.59e-25
AT3G16390	NSP3	2.29331	7.73e-25
AT4G14760	NET1B	0.872869	7.84e-25
AT2G07798	AT2G07798	-3.94682	8.08e-25
AT3G26230	CYP71B24	2.026	8.22e-25
AT2G42770	AT2G42770	0.947171	8.96e-25
AT1G14790	RDR1	-1.0892	1.08e-24
AT3G16910	AAE7	0.759044	1.12e-24
AT2G24820	TIC55-II	0.691505	1.13e-24
AT3G02660	EMB2768	0.947576	1.16e-24
AT1G20850	XCP2	-0.790912	1.18e-24
AT1G15820	LHCB6	1.00522	1.23e-24
AT5G67620	AT5G67620	-1.85964	1.27e-24
AT3G59040	AT3G59040	0.955325	1.3e-24
AT3G24590	PLSP1	1.05954	1.35e-24
AT4G24280	cpHsc70-1	0.70491	1.36e-24
AT5G17850	AT5G17850	-1.62818	1.38e-24
AT1G49500	AT1G49500	-1.20885	1.4e-24
AT3G46920	AT3G46920	-1.0138	1.43e-24
AT4G22210	LCR85	-4.89706	1.44e-24
AT5G46600	AT5G46600	2.77264	1.49e-24
AT4G34131	UGT73B3	1.39505	1.51e-24
AT5G52810	AT5G52810	1.52183	1.53e-24
AT2G22680	WAVH1	-0.769758	1.56e-24
AT1G07890	APX1	0.657359	1.57e-24
AT2G32290	BAM6	2.77914	1.61e-24
AT4G22390	AT4G22390	-1.06188	1.67e-24
AT3G59970	MTHFR1	0.656733	1.76e-24
AT5G36890	BGLU42	0.875823	1.95e-24
AT3G44020	AT3G44020	1.32878	1.95e-24
AT4G01410	AT4G01410	-1.03034	1.97e-24
AT5G27770	AT5G27770	0.652645	2.07e-24
AT1G63690	SPPL2	-0.670199	2.14e-24
AT1G01160	GIF2	-0.787946	2.19e-24
AT1G02890	AT1G02890	-0.690266	2.2e-24
AT3G60140	DIN2	1.53746	2.27e-24
AT3G13640	ABCE1	-1.63911	2.33e-24
AT1G33600	AT1G33600	1.44608	2.42e-24
AT2G47650	UXS4	0.665924	2.59e-24
AT2G17680	AT2G17680	-4.38134	2.61e-24
AT2G26530	AR781	-1.55299	2.65e-24
AT3G54890	LHCA1	1.06775	2.74e-24
AT1G20350	TIM17-1	-2.10817	2.76e-24
AT4G22100	BGLU3	-2.99014	2.84e-24
AT4G09320	NDPK1	0.606139	2.88e-24
AT1G65450	GLC	2.79128	3.1e-24
AT1G53350	AT1G53350	1.30142	3.31e-24
AT5G54510	DFL1	-0.819213	3.33e-24
AT5G14000	NAC084	-1.35687	3.38e-24
AT1G36180	ACC2	-0.86139	3.51e-24
AT3G11560	AT3G11560	0.762581	3.54e-24
AT1G04150	AT1G04150	-3.10484	3.55e-24
AT2G16980	AT2G16980	-2.3233	3.56e-24
AT4G37890	EDA40	-1.18924	3.6e-24
AT1G67110	CYP735A2	-1.61269	3.71e-24
AT5G63530	FP3	-0.68925	3.74e-24
AT5G48480	AT5G48480	-0.672712	3.75e-24
AT5G55370	AT5G55370	-2.57686	3.8e-24
AT1G73300	scpl2	-3.4887	3.95e-24
AT3G52500	AT3G52500	0.692565	3.96e-24
AT3G23410	FAO3	0.74752	3.97e-24
AT3G59980	AT3G59980	1.08395	3.98e-24
AT1G19540	AT1G19540	-1.72382	4.05e-24
AT1G47840	HXK3	-0.924416	4.19e-24
AT1G16780	VHP2;2	-0.861089	4.24e-24
AT2G43140	AT2G43140	1.99429	4.29e-24
AT4G10390	AT4G10390	-1.65897	4.3e-24
AT5G14620	DRM2	-0.86855	4.41e-24
AT5G57900	SKIP1	-0.71562	4.54e-24
AT5G63600	FLS5	0.775468	4.61e-24
AT4G00570	NAD-ME2	0.790339	4.82e-24
AT2G30520	RPT2	0.7123	5.25e-24
AT2G01250	AT2G01250	0.655253	5.27e-24
AT1G20260	VAB3	0.619555	5.47e-24
AT2G29140	PUM3	-0.710709	5.62e-24
AT2G48010	RKF3	-1.17325	5.62e-24
AT5G24690	AT5G24690	0.690427	5.66e-24
AT3G22210	AT3G22210	1.49203	5.72e-24
AT2G21250	AT2G21250	0.721249	5.76e-24
AT1G78390	NCED9	-3.91612	6.04e-24
AT4G08470	MEKK3	0.926925	6.11e-24
AT1G31760	AT1G31760	-1.53161	6.36e-24
AT5G44585	AT5G44585	3.96473	6.38e-24
AT4G27820	BGLU9	1.41872	6.38e-24
AT3G22270	AT3G22270	-0.729523	6.4e-24
AT5G35680	AT5G35680	0.734431	7.19e-24
AT1G19660	AT1G19660	0.691767	7.42e-24
AT2G41710	AT2G41710	-0.831919	7.9e-24
AT1G78680	GGH2	-0.675104	7.95e-24
AT3G26570	PHT2;1	0.625106	8.6e-24
AT5G03910	ABCB29	0.904372	8.71e-24
AT4G14740	AT4G14740	-0.854662	8.72e-24
AT5G40730	AGP24	1.21071	8.8e-24
AT4G11810	AT4G11810	-4.36875	8.85e-24
AT3G02110	scpl25	-0.830265	9.21e-24
AT1G68670	AT1G68670	-0.710382	9.3e-24
AT1G53785	-	-1.19147	9.35e-24
AT5G51170	AT5G51170	-1.72058	9.54e-24
AT1G18840	IQD30	-0.786425	1.01e-23
AT4G38800	MTN1	-0.68089	1.01e-23
AT5G22580	AT5G22580	-0.76365	1.02e-23
AT4G25830	AT4G25830	1.69467	1.02e-23
AT5G63240	AT5G63240	-2.47604	1.02e-23
AT2G20270	AT2G20270	0.803008	1.05e-23
AT2G42130	AT2G42130	0.796139	1.06e-23
AT1G70420	AT1G70420	-1.40208	1.08e-23
AT2G47730	GSTF8	0.637062	1.08e-23
AT5G42070	AT5G42070	1.37097	1.09e-23
AT2G44760	AT2G44760	0.807282	1.11e-23
AT3G52450	PUB22	-1.64112	1.12e-23
AT5G39040	ABCB27	0.719632	1.19e-23
AT3G57550	AGK2	0.718474	1.23e-23
AT2G23390	AT2G23390	0.750734	1.27e-23
AT3G10030	AT3G10030	-0.775794	1.27e-23
AT2G23670	YCF37	0.760154	1.29e-23
AT4G30170	AT4G30170	0.682292	1.31e-23
AT4G33560	AT4G33560	-1.49786	1.33e-23
AT5G44670	GALS2	-0.902261	1.35e-23
AT5G49890	CLC-C	0.718535	1.38e-23
AT1G33960	AIG1	5.22718	1.38e-23
AT1G26410	AT1G26410	1.92395	1.42e-23
AT2G41470	AT2G41470	-2.25027	1.46e-23
AT5G22555	AT5G22555	4.20661	1.47e-23
AT3G14920	AT3G14920	-0.728603	1.52e-23
AT1G18100	E12A11	-0.666052	1.56e-23
AT3G07480	AT3G07480	0.720685	1.64e-23
AT5G14430	AT5G14430	-0.671276	1.64e-23
AT1G52280	RABG3d	1.06928	1.67e-23
AT5G17920	ATMS1	0.632245	1.73e-23
AT3G13580	AT3G13580	-0.717458	1.76e-23
AT4G12310	CYP706A5	2.97511	1.79e-23
AT3G09820	ADK1	0.616916	1.8e-23
AT3G03270	AT3G03270	-0.870874	1.86e-23
AT1G45201	TLL1	0.71343	1.87e-23
AT1G48520	GATB	0.81237	1.96e-23
AT1G70890	MLP43	1.07628	1.99e-23
AT5G03170	FLA11	-1.67707	2e-23
AT3G23730	XTH16	-0.745741	2e-23
AT5G44572	AT5G44572	0.817855	2.08e-23
AT4G12420	SKU5	0.621743	2.08e-23
AT4G35310	CPK5	0.662881	2.1e-23
AT5G45160	RL2	-0.77302	2.11e-23
AT3G05560	AT3G05560	0.615347	2.22e-23
AT2G04360	AT2G04360	0.979598	2.31e-23
AT4G11600	GPX6	0.74228	2.39e-23
AT3G21370	BGLU19	-1.26231	2.39e-23
AT4G27900	AT4G27900	-0.766131	2.55e-23
AT1G12950	RSH2	1.69596	2.57e-23
AT5G40060	AT5G40060	1.24892	2.68e-23
AT5G57320	VLN5	-1.44265	2.72e-23
AT1G25275	AT1G25275	0.751727	2.72e-23
AT4G28940	AT4G28940	1.21653	2.74e-23
AT4G28030	AT4G28030	0.855984	2.75e-23
AT3G46100	HRS1	1.00229	2.79e-23
AT5G43580	UPI	1.7528	2.79e-23
AT3G47360	HSD3	-1.24715	2.99e-23
AT2G14910	AT2G14910	-0.732098	3.17e-23
AT3G63380	AT3G63380	1.50751	3.26e-23
AT4G18740	AT4G18740	1.63345	3.29e-23
AT5G17670	AT5G17670	0.973557	3.33e-23
AT3G03870	AT3G03870	-1.23946	3.44e-23
AT1G26761	AT1G26761	1.34802	3.49e-23
AT4G36670	PMT6	1.33517	3.55e-23
AT3G20500	PAP18	-0.717049	3.73e-23
AT1G54160	NF-YA5	-1.27093	3.87e-23
AT3G60340	AT3G60340	-0.710922	3.87e-23
AT1G10520	Pol{lambda}	-1.49974	3.87e-23
AT1G69550	AT1G69550	0.958921	4.03e-23
AT5G45830	DOG1	-1.56895	4.12e-23
AT4G14070	AAE15	0.682159	4.19e-23
AT2G46100	AT2G46100	1.03339	4.24e-23
AT5G57540	XTH13	2.44474	4.25e-23
AT4G14440	HCD1	0.730865	4.25e-23
AT5G09820	AT5G09820	1.35603	4.51e-23
AT1G30610	EMB2279	1.16027	4.6e-23
AT4G17670	AT4G17670	-1.00377	4.61e-23
AT5G44190	GLK2	0.815601	4.65e-23
AT1G21320	AT1G21320	-2.39172	4.65e-23
AT1G35625	AT1G35625	-3.85939	4.81e-23
AT3G14440	NCED3	-2.57706	4.97e-23
AT1G61520	LHCA3	0.901308	4.98e-23
AT1G12110	NRT1.1	0.776056	5.25e-23
AT1G35140	PHI-1	-1.69232	5.26e-23
AT4G38420	sks9	1.54897	5.36e-23
AT4G25490	CBF1	-4.79659	5.5e-23
AT5G48070	XTH20	2.17345	5.57e-23
AT4G14365	XBAT34	2.06426	5.7e-23
AT4G37050	PLP4	-3.40786	5.71e-23
AT3G11100	AT3G11100	-0.887519	6.05e-23
AT5G07030	AT5G07030	0.641702	6.73e-23
AT2G28450	AT2G28450	-0.69855	6.8e-23
AT1G67550	URE	0.781838	6.84e-23
AT1G74950	TIFY10B	-0.811747	6.95e-23
AT3G47950	HA4	-1.46221	7.12e-23
AT2G07739	AT2G07739	-2.73466	7.43e-23
AT1G49750	AT1G49750	0.772683	7.53e-23
AT5G45350	AT5G45350	0.678151	7.54e-23
AT2G33210	HSP60-2	0.691471	7.92e-23
AT3G49620	DIN11	1.17996	7.96e-23
AT5G45510	AT5G45510	0.983269	8.23e-23
AT1G06110	SKIP16	-0.686726	8.37e-23
AT2G27940	AT2G27940	-3.62488	8.41e-23
AT2G45740	PEX11D	0.67113	8.57e-23
AT3G18960	AT3G18960	-1.0896	8.57e-23
AT2G21185	AT2G21185	-0.897895	8.6e-23
AT1G66860	AT1G66860	-2.92026	8.91e-23
AT2G37900	AT2G37900	-2.384	9.01e-23
AT4G19690	IRT1	5.30185	9.02e-23
AT2G21770	CESA9	-1.61167	9.06e-23
AT1G51890	AT1G51890	1.8555	9.11e-23
AT3G15730	PLDALPHA1	0.67383	9.11e-23
AT3G01370	CFM2	0.722831	9.14e-23
AT4G18390	TCP2	1.04882	9.14e-23
AT4G37850	AT4G37850	-6.19403	9.65e-23
AT3G22235	AT3G22235	2.53796	9.76e-23
AT3G09250	AT3G09250	0.976584	1.01e-22
AT5G26570	PWD	0.628258	1.02e-22
AT1G54575	AT1G54575	0.945561	1.03e-22
AT3G09925	AT3G09925	1.51385	1.03e-22
AT2G16600	ROC3	0.677232	1.05e-22
AT5G48160	OBE2	-0.618516	1.06e-22
AT4G04620	ATG8B	-0.979244	1.09e-22
AT5G20520	WAV2	-0.675527	1.1e-22
AT4G14360	AT4G14360	0.730282	1.13e-22
AT4G25710	AT4G25710	-0.916581	1.28e-22
AT2G37940	AtIPCS2	0.725364	1.31e-22
AT5G58680	AT5G58680	-2.4205	1.35e-22
AT3G14900	EMB3120	1.20083	1.35e-22
AT2G38120	AUX1	-0.62982	1.36e-22
AT1G14320	SAC52	0.63608	1.41e-22
AT5G20160	AT5G20160	0.654959	1.41e-22
AT3G52720	ACA1	-1.64419	1.42e-22
AT1G04430	AT1G04430	0.655174	1.49e-22
AT4G24620	PGI1	0.607433	1.5e-22
AT1G10570	OTS2	0.949343	1.53e-22
AT5G48657	AT5G48657	1.36129	1.53e-22
AT5G44860	AT5G44860	-0.809387	1.55e-22
AT3G23640	HGL1	-0.658007	1.58e-22
AT5G46260	AT5G46260	1.07086	1.62e-22
AT3G57670	NTT	-1.18326	1.68e-22
AT1G37130	NIA2	0.705731	1.73e-22
AT1G30135	JAZ8	-2.51319	1.74e-22
AT2G04780	FLA7	0.654721	1.76e-22
AT3G13740	AT3G13740	0.97606	1.79e-22
AT3G06730	TRX_z	0.984142	1.93e-22
AT1G20010	TUB5	0.638995	1.94e-22
AT1G35350	AT1G35350	1.66959	2.02e-22
AT1G48850	EMB1144	0.764944	2.05e-22
AT3G51570	AT3G51570	-3.49071	2.11e-22
AT2G28840	XBAT31	-0.649948	2.17e-22
AT2G27920	SCPL51	1.0066	2.27e-22
AT5G53370	PMEPCRF	0.783899	2.29e-22
AT5G14970	AT5G14970	0.788625	2.31e-22
AT4G18920	AT4G18920	-1.46508	2.33e-22
AT2G35500	SKL2	0.752534	2.53e-22
AT2G07667	AT2G07667	-3.5332	2.61e-22
AT5G28290	NEK3	1.17946	2.65e-22
AT3G26120	TEL1	-2.71748	2.65e-22
AT1G30840	PUP4	-1.53262	2.68e-22
AT3G04710	TPR10	-0.838917	2.73e-22
AT1G62980	EXPA18	1.30149	2.85e-22
AT1G30100	NCED5	-2.42463	2.9e-22
AT3G56490	HIT3	0.639181	2.9e-22
AT1G02070	AT1G02070	-2.11754	2.96e-22
AT1G15920	AT1G15920	-1.02031	3.15e-22
AT5G14920	AT5G14920	-0.628532	3.33e-22
AT4G27140	SESA1	-1.50729	3.35e-22
AT5G18700	AT5G18700	0.888263	3.6e-22
AT1G63000	NRS/ER	0.643344	3.61e-22
AT5G56350	AT5G56350	0.708704	3.61e-22
AT5G46420	AT5G46420	0.630067	3.61e-22
AT5G01200	AT5G01200	-1.76095	3.88e-22
AT1G47600	BGLU34	1.31912	4.48e-22
AT2G24180	CYP71B6	0.733721	4.51e-22
AT3G12955	AT3G12955	-2.59761	4.62e-22
AT4G25650	ACD1-LIKE	0.662425	4.64e-22
AT3G14180	ASIL2	-0.739789	4.72e-22
AT3G51410	AT3G51410	-2.86208	4.77e-22
AT3G55420	AT3G55420	-1.31566	4.81e-22
AT5G19370	AT5G19370	0.673795	4.82e-22
AT2G18710	SCY1	0.688478	4.98e-22
AT2G21385	AT2G21385	0.771562	5.07e-22
AT1G79340	MC4	0.616847	5.08e-22
AT4G22770	AT4G22770	-0.86614	5.3e-22
AT2G35140	AT2G35140	-1.83758	5.39e-22
AT4G13860	AT4G13860	-2.02485	5.42e-22
AT3G47380	AT3G47380	2.54659	5.45e-22
AT3G49140	AT3G49140	0.898904	5.69e-22
AT1G35420	AT1G35420	0.814345	5.7e-22
AT1G78450	AT1G78450	2.77299	5.78e-22
AT1G02205	CER1	-0.704512	5.87e-22
AT4G16260	AT4G16260	0.811431	5.88e-22
AT4G39150	AT4G39150	0.703586	6.21e-22
AT2G41950	AT2G41950	1.46279	6.38e-22
AT4G16146	AT4G16146	1.62015	6.53e-22
AT5G20635	AGG3	-1.16235	6.77e-22
AT4G17245	AT4G17245	1.05824	6.79e-22
AT2G45930	AT2G45930	-2.50267	7.03e-22
AT3G44720	ADT4	-0.81095	7.34e-22
AT1G53240	mMDH1	0.597514	8.12e-22
AT4G25200	HSP23.6-MITO	-8.02298	8.39e-22
AT1G30860	AT1G30860	-1.63801	8.52e-22
AT5G57960	AT5G57960	0.996157	8.66e-22
AT4G37040	MAP1D	0.81866	8.91e-22
AT1G22410	AT1G22410	0.775503	9.34e-22
AT3G04110	GLR1.1	1.10647	9.41e-22
AT4G37590	NPY5	-0.697695	9.78e-22
AT2G05070	LHCB2.2	1.52948	1.03e-21
AT2G01420	PIN4	0.890852	1.04e-21
AT5G13770	AT5G13770	0.823119	1.04e-21
AT1G70980	SYNC3	-0.654673	1.09e-21
AT2G38760	ANNAT3	-1.34009	1.22e-21
AT2G30870	GSTF10	0.731544	1.25e-21
AT3G53230	AtCDC48B	-0.974286	1.32e-21
AT3G22600	AT3G22600	0.865557	1.32e-21
AT1G63670	TRM12	0.918066	1.35e-21
AT4G01595	AT4G01595	-1.14675	1.4e-21
AT2G26550	HO2	0.991405	1.41e-21
AT2G33740	CUTA	-0.878035	1.42e-21
AT2G28650	EXO70H8	-1.2104	1.44e-21
AT3G09260	PYK10	-0.700135	1.49e-21
AT5G19440	AT5G19440	0.696776	1.5e-21
AT4G04840	MSRB6	-2.54221	1.51e-21
AT3G27750	EMB3123	1.21879	1.51e-21
AT2G30040	MAPKKK14	-1.5611	1.55e-21
AT5G58590	RANBP1	-0.699854	1.58e-21
AT5G19320	RANGAP2	0.750156	1.59e-21
AT2G23000	scpl10	0.907695	1.6e-21
AT5G43780	APS4	0.702098	1.62e-21
AT5G47330	AT5G47330	1.45315	1.65e-21
AT1G28110	SCPL45	-0.689909	1.67e-21
AT4G33985	AT4G33985	-1.5175	1.71e-21
AT5G44340	TUB4	0.661185	1.85e-21
AT4G36900	RAP2.10	-1.37481	1.87e-21
AT1G78140	AT1G78140	0.924324	1.94e-21
AT1G77930	AT1G77930	0.929679	1.96e-21
AT4G30460	AT4G30460	-0.961293	2.02e-21
AT3G51750	AT3G51750	-2.27152	2.19e-21
AT5G23240	AT5G23240	1.37225	2.2e-21
AT2G15620	NIR1	0.641412	2.22e-21
AT1G68220	AT1G68220	-0.69501	2.24e-21
AT3G17310	DRM3	-0.680597	2.3e-21
AT5G59870	HTA6	0.679367	2.36e-21
AT4G26910	AT4G26910	0.719461	2.39e-21
AT2G18370	AT2G18370	0.931374	2.47e-21
AT5G66280	GMD1	1.08154	2.64e-21
AT5G67340	AT5G67340	1.28902	2.7e-21
AT4G08160	AT4G08160	-1.37116	2.71e-21
AT3G02570	MEE31	0.752893	2.75e-21
AT5G15120	AT5G15120	-1.31994	3.12e-21
AT5G06860	PGIP1	1.01652	3.14e-21
AT4G33530	KUP5	0.692232	3.17e-21
AT3G46740	TOC75-III	0.644994	3.17e-21
AT1G43005	AT1G43005	-2.48871	3.18e-21
AT5G25980	TGG2	0.606404	3.23e-21
AT2G25840	OVA4	0.786116	3.28e-21
AT2G24550	AT2G24550	-0.851327	3.32e-21
AT1G60000	AT1G60000	0.692417	3.34e-21
AT3G15357	AT3G15357	-1.55554	3.41e-21
AT1G23360	MENG	1.21292	3.44e-21
AT2G29470	GSTU3	1.53914	3.65e-21
AT3G19240	AT3G19240	-0.828091	3.78e-21
AT5G46540	ABCB7	-2.32762	3.94e-21
AT1G06350	ADS4	-1.42301	3.97e-21
AT2G31110	AT2G31110	-0.779859	3.98e-21
AT1G75710	AT1G75710	0.974941	3.98e-21
AT1G27450	APT1	0.591093	4.01e-21
AT5G39590	AT5G39590	0.672223	4.05e-21
AT2G31390	AT2G31390	0.62245	4.12e-21
AT1G48400	AT1G48400	-4.10777	4.17e-21
AT2G34500	CYP710A1	-1.66692	4.18e-21
AT2G04530	CPZ	1.02555	4.23e-21
AT1G34060	AT1G34060	-1.62095	4.31e-21
AT5G04710	AT5G04710	0.710066	4.36e-21
AT3G26070	AT3G26070	0.580888	4.39e-21
AT5G11880	AT5G11880	0.626474	4.4e-21
AT4G13960	AT4G13960	-2.57259	4.41e-21
AT1G63880	AT1G63880	0.742665	4.64e-21
AT5G26000	TGG1	0.590254	4.65e-21
AT3G20910	NF-YA9	-0.820456	4.86e-21
AT4G38860	AT4G38860	2.10679	4.94e-21
AT1G66840	PMI2	1.39258	4.99e-21
AT1G62620	AT1G62620	-2.38054	5.05e-21
AT1G73680	ALPHA_DOX2	-0.639783	5.17e-21
AT5G11550	AT5G11550	-0.818704	5.19e-21
AT1G23180	AT1G23180	0.666309	5.25e-21
AT1G77640	AT1G77640	-2.43404	5.33e-21
AT1G29280	WRKY65	0.837301	5.59e-21
AT5G58560	FOLK	0.673201	5.63e-21
AT1G22440	AT1G22440	0.901624	5.71e-21
AT1G13740	AFP2	-0.927394	5.84e-21
AT5G04960	AT5G04960	1.10793	5.9e-21
AT3G10740	ASD1	-0.624043	5.93e-21
AT3G62830	AUD1	0.589778	6.07e-21
AT3G61340	AT3G61340	-1.6859	6.19e-21
AT1G01080	AT1G01080	0.755059	6.23e-21
AT2G38330	AT2G38330	0.790867	6.3e-21
AT1G80360	AT1G80360	0.612077	6.73e-21
AT5G17710	EMB1241	0.642728	6.8e-21
AT1G75210	AT1G75210	0.676408	7e-21
AT3G28500	AT3G28500	-0.692635	7.04e-21
AT1G01340	CNGC10	1.80774	7.05e-21
AT2G22760	AT2G22760	-3.38841	7.39e-21
AT4G00752	AT4G00752	-0.849689	7.41e-21
AT4G31530	AT4G31530	0.812963	7.41e-21
AT3G59760	OASC	0.707835	7.41e-21
AT2G27550	ATC	1.30681	7.67e-21
AT1G47395	AT1G47395	2.15808	7.7e-21
AT3G63010	GID1B	0.900294	7.75e-21
AT4G33120	AT4G33120	-1.67599	7.75e-21
AT1G77530	AT1G77530	-2.05176	8.59e-21
AT5G08300	AT5G08300	0.609218	8.62e-21
AT5G54530	AT5G54530	-1.40281	8.72e-21
AT4G31820	ENP	-0.668929	9.38e-21
AT4G15396	CYP702A6	-1.65487	9.51e-21
AT1G63090	PP2-A11	-0.926248	9.6e-21
AT4G34160	CYCD3;1	-0.694449	9.61e-21
AT5G59390	AT5G59390	-2.38133	9.74e-21
AT2G25870	AT2G25870	0.817921	9.91e-21
AT1G27930	AT1G27930	0.698544	1.02e-20
AT4G12910	scpl20	-0.892605	1.02e-20
AT3G28360	ABCB16	-2.61885	1.04e-20
AT2G18328	RL4	1.83198	1.04e-20
AT1G24735	AT1G24735	-1.23046	1.06e-20
AT5G01390	AT5G01390	-0.908077	1.06e-20
AT1G14930	AT1G14930	-2.44655	1.11e-20
AT4G11350	AT4G11350	-0.953204	1.17e-20
AT5G44400	AT5G44400	-0.950445	1.17e-20
AT3G18215	AT3G18215	-0.909041	1.2e-20
AT1G07080	AT1G07080	-0.613823	1.21e-20
AT1G62540	FMO_GS-OX2	-0.875786	1.24e-20
AT5G35180	AT5G35180	0.702122	1.3e-20
AT5G17560	AT5G17560	0.854164	1.34e-20
AT5G22510	INV-E	0.715517	1.34e-20
AT5G19850	AT5G19850	0.855876	1.46e-20
AT1G08490	CPNIFS	0.747094	1.47e-20
AT5G37600	GSR_1	0.715977	1.48e-20
AT3G47470	LHCA4	1.06676	1.51e-20
AT1G02660	AT1G02660	-1.55231	1.52e-20
AT1G01220	FKGP	0.734088	1.52e-20
AT1G13520	AT1G13520	2.04387	1.55e-20
AT3G52740	AT3G52740	0.911558	1.57e-20
AT5G38530	TSBtype2	0.630036	1.59e-20
AT1G16370	2024-10-06	-1.564	1.61e-20
AT4G21326	SBT3.12	-0.98571	1.61e-20
AT1G23720	AT1G23720	0.704122	1.62e-20
AT1G59870	PEN3	1.13802	1.64e-20
AT1G26450	AT1G26450	1.59078	1.74e-20
AT5G55460	AT5G55460	-1.74854	1.79e-20
AT5G42720	AT5G42720	0.784565	1.83e-20
AT3G54430	SRS6	-0.868731	1.89e-20
AT3G60370	AT3G60370	1.13094	1.91e-20
AT4G14980	AT4G14980	-1.88885	1.92e-20
AT4G26150	CGA1	1.27657	1.93e-20
AT1G10760	SEX1	0.589951	1.96e-20
AT4G32240	AT4G32240	-0.901691	2e-20
AT4G17340	TIP2;2	-1.47487	2.08e-20
AT5G19940	AT5G19940	0.766058	2.13e-20
AT3G16060	AT3G16060	0.672467	2.14e-20
AT5G63590	FLS3	-1.33396	2.16e-20
AT2G39530	AT2G39530	2.01735	2.2e-20
AT2G17340	AT2G17340	0.682046	2.25e-20
AT3G18660	PGSIP1	-1.72868	2.3e-20
AT5G61120	AT5G61120	-2.30415	2.35e-20
AT1G78660	GGH1	-0.631893	2.52e-20
AT5G62070	IQD23	-0.772365	2.53e-20
AT3G02240	RGF7	2.25428	2.57e-20
AT2G20420	AT2G20420	0.577454	2.58e-20
AT2G31380	STH	0.885588	2.62e-20
AT1G70140	FH8	-1.11954	2.63e-20
AT5G25580	AT5G25580	-1.21672	2.66e-20
AT2G41180	SIB2	1.44783	2.71e-20
AT3G06130	AT3G06130	-0.662122	2.78e-20
AT3G49530	NAC062	-1.10794	2.79e-20
AT1G27120	AT1G27120	-0.839223	2.81e-20
AT1G15800	AT1G15800	-1.20295	2.89e-20
AT1G27950	LTPG1	-0.583176	3e-20
AT2G32120	HSP70T-2	-1.86728	3.05e-20
AT4G33480	AT4G33480	0.70932	3.07e-20
AT1G15730	AT1G15730	0.770705	3.11e-20
AT1G22400	UGT85A1	1.38945	3.15e-20
AT4G32650	KAT3	0.617935	3.16e-20
AT3G47450	NOA1	0.822396	3.23e-20
AT5G23040	CDF1	0.616777	3.27e-20
AT1G08640	CJD1	0.660777	3.38e-20
AT3G10710	RHS12	1.28478	3.39e-20
AT2G20120	COV1	-0.711955	3.44e-20
AT2G41340	RPB5D	-1.50643	3.44e-20
AT1G13110	CYP71B7	0.773081	3.49e-20
AT3G28460	AT3G28460	0.980837	3.5e-20
AT2G37590	DOF2.4	-1.42114	3.59e-20
AT5G17530	AT5G17530	0.670886	3.75e-20
AT5G57150	AT5G57150	-1.07496	3.94e-20
AT5G33390	AT5G33390	-2.63237	4.06e-20
AT2G39140	SVR1	0.774412	4.29e-20
AT4G12040	SAP7	-0.717785	4.38e-20
AT1G73590	PIN1	-0.686369	4.41e-20
AT4G29130	HXK1	0.62123	4.46e-20
AT2G40640	AT2G40640	-0.970725	4.57e-20
AT1G34630	AT1G34630	-0.771994	4.58e-20
AT4G34950	AT4G34950	0.799706	4.6e-20
AT1G20270	AT1G20270	-0.876505	4.8e-20
AT2G03710	2024-09-04	1.58606	4.88e-20
AT1G80240	DGR1	0.847078	4.93e-20
AT2G45160	HAM1	0.665261	5.04e-20
AT5G37440	AT5G37440	-2.65471	5.05e-20
AT5G65550	AT5G65550	-3.0438	5.14e-20
AT4G24780	AT4G24780	0.653771	5.24e-20
AT4G33350	Tic22-IV	0.787553	5.38e-20
AT5G03150	JKD	-0.95921	5.94e-20
AT1G16260	AT1G16260	1.44214	6e-20
AT3G17600	IAA31	-2.69581	6.01e-20
AT2G37740	ZFP10	1.83052	6.02e-20
AT3G06170	AT3G06170	-0.66885	6.15e-20
AT5G51460	ATTPPA	1.07814	6.37e-20
AT3G57380	AT3G57380	-1.14131	6.46e-20
AT3G47295	AT3G47295	2.35716	6.6e-20
AT3G45960	EXLA3	-2.20382	6.64e-20
AT5G19240	AT5G19240	1.28652	6.72e-20
AT1G77450	NAC032	-0.860464	6.85e-20
AT1G49032	AT1G49032	-1.06183	6.88e-20
AT3G23560	ALF5	0.693639	7.32e-20
AT3G23110	RLP37	2.82526	7.43e-20
AT3G48780	SPT1	-0.632473	7.43e-20
AT5G54170	AT5G54170	-0.66062	7.48e-20
AT3G17790	PAP17	-0.927653	7.67e-20
AT5G18650	AT5G18650	-0.650396	7.74e-20
AT3G05937	AT3G05937	-1.07447	7.85e-20
AT3G21500	DXPS1	-1.63457	8.12e-20
AT5G43190	AT5G43190	-0.938512	8.13e-20
AT3G05270	AT3G05270	0.923173	8.21e-20
AT1G02390	GPAT2	-2.01868	8.3e-20
AT3G55610	P5CS2	0.583588	8.36e-20
AT4G25130	PMSR4	0.64684	8.61e-20
AT1G72840	AT1G72840	-1.36189	8.66e-20
AT4G00720	SK32	-0.62169	9.41e-20
AT5G64920	CIP8	-0.735526	9.55e-20
AT1G08050	AT1G08050	1.67162	9.94e-20
AT5G52330	AT5G52330	-1.61016	9.96e-20
AT1G45000	AT1G45000	0.574552	1.02e-19
AT3G20140	CYP705A23	-4.80276	1.03e-19
AT4G15280	UGT71B5	-1.858	1.03e-19
AT3G28070	UMAMIT46	1.11112	1.03e-19
AT1G13440	GAPC2	0.534577	1.1e-19
AT2G26150	HSFA2	-2.23719	1.15e-19
AT4G00820	iqd17	-0.743469	1.17e-19
AT1G14240	AT1G14240	-1.81869	1.19e-19
AT1G19960	AT1G19960	2.22665	1.19e-19
AT5G10460	AT5G10460	0.843398	1.2e-19
AT3G21110	PUR7	0.82441	1.25e-19
AT3G08860	PYD4	-1.01954	1.26e-19
AT4G11150	TUF	0.565721	1.29e-19
AT1G80280	AT1G80280	-0.607598	1.29e-19
AT3G03250	UGP1	0.69381	1.29e-19
AT4G39330	CAD9	0.715661	1.3e-19
AT2G32390	GLR3.5	1.36399	1.31e-19
AT5G63050	EMB2759	0.774802	1.36e-19
AT1G74030	ENO1	0.585389	1.36e-19
AT2G33380	RD20	-0.658979	1.38e-19
AT1G50060	AT1G50060	2.10993	1.44e-19
AT4G08590	ORTHL	-0.983389	1.45e-19
AT1G05840	AT1G05840	-0.767144	1.45e-19
AT4G18020	APRR2	-0.595683	1.48e-19
AT4G22730	AT4G22730	-1.31284	1.54e-19
AT5G39740	RPL5B	0.53679	1.54e-19
AT1G15670	AT1G15670	-0.852194	1.56e-19
AT2G02100	LCR69	0.797547	1.56e-19
AT3G10970	AT3G10970	0.815315	1.56e-19
AT1G64390	GH9C2	0.620013	1.56e-19
AT5G13410	AT5G13410	0.906525	1.59e-19
AT5G51060	RHD2	1.08104	1.76e-19
AT1G67810	SUFE2	-1.49075	1.76e-19
AT1G14410	WHY1	0.750398	1.79e-19
AT2G35930	PUB23	-1.38838	1.84e-19
AT2G01918	PQL3	4.17429	1.86e-19
AT5G52960	AT5G52960	0.893811	1.89e-19
AT2G41430	ERD15	-0.582331	1.91e-19
AT2G01300	AT2G01300	-2.32161	1.91e-19
AT2G07696	AT2G07696	-3.88047	1.94e-19
AT1G50640	ERF3	-0.703163	1.99e-19
AT1G25400	AT1G25400	-1.68622	2e-19
AT1G72450	JAZ6	-0.70843	2.01e-19
AT2G35660	CTF2A	1.04631	2.07e-19
AT1G12010	AT1G12010	1.07692	2.25e-19
AT1G63680	MURE	0.682804	2.27e-19
AT1G14120	AT1G14120	-1.63747	2.28e-19
AT1G74290	AT1G74290	2.28985	2.3e-19
AT1G72330	ALAAT2	-0.832384	2.32e-19
AT5G10330	HPA1	0.917304	2.34e-19
AT2G32880	AT2G32880	-1.95806	2.45e-19
AT5G10120	AT5G10120	-2.94953	2.5e-19
AT1G77940	AT1G77940	0.568053	2.52e-19
AT5G41120	AT5G41120	-1.0005	2.58e-19
AT3G26510	AT3G26510	-0.762052	2.62e-19
AT1G06620	AT1G06620	-0.726579	2.63e-19
AT5G10695	AT5G10695	-1.93877	2.7e-19
AT3G32980	AT3G32980	0.874133	2.74e-19
AT1G64380	AT1G64380	-2.27005	2.78e-19
AT1G15310	ATHSRP54A	-0.773598	2.81e-19
AT2G17720	P4H5	0.725331	2.85e-19
AT2G02950	PKS1	2.38648	2.92e-19
AT1G10510	emb2004	0.710859	2.99e-19
AT1G48390	AT1G48390	-2.55018	3.02e-19
AT5G52050	AT5G52050	-2.05637	3.12e-19
AT4G23550	WRKY29	1.64225	3.15e-19
AT1G15825	AT1G15825	-2.42421	3.19e-19
AT1G32220	AT1G32220	0.793333	3.22e-19
AT1G11870	SRS	0.772796	3.33e-19
AT5G42740	AT5G42740	0.559984	3.36e-19
AT3G51330	AT3G51330	1.06161	3.55e-19
AT1G22980	AT1G22980	-2.37834	3.57e-19
AT3G12700	NANA	0.815613	3.61e-19
AT5G16080	CXE17	2.37276	3.62e-19
AT4G17570	GATA26	0.84113	3.62e-19
AT4G25110	MC2	1.37794	3.66e-19
AT4G00810	AT4G00810	0.648889	3.77e-19
AT1G20950	AT1G20950	0.591219	3.88e-19
AT5G27420	CNI1	-1.52754	3.89e-19
AT1G51000	AT1G51000	3.99442	3.93e-19
AT2G32500	AT2G32500	1.29424	4.07e-19
AT5G43910	AT5G43910	0.990672	4.36e-19
AT3G25520	ATL5	0.528555	4.38e-19
AT2G35290	AT2G35290	-1.80623	4.38e-19
AT3G47030	AT3G47030	-0.992585	4.48e-19
AT1G73990	SPPA	0.631352	4.56e-19
AT2G28910	CXIP4	-0.578638	4.56e-19
AT3G48240	AT3G48240	-2.01162	4.61e-19
AT3G11930	AT3G11930	-0.697016	4.67e-19
AT1G04270	RPS15	0.560224	4.76e-19
AT4G25810	XTR6	-1.18825	4.81e-19
AT1G54570	PES1	0.676325	5.07e-19
AT1G51760	IAR3	-0.687891	5.31e-19
AT2G30930	AT2G30930	0.992142	5.41e-19
AT1G12570	AT1G12570	1.37584	5.56e-19
AT1G55610	BRL1	-0.952661	5.57e-19
AT4G07960	CSLC12	-1.18689	5.77e-19
AT3G14100	AT3G14100	-0.586452	5.86e-19
AT1G12910	ATAN11	-0.786643	5.89e-19
AT5G55610	AT5G55610	0.68997	6.19e-19
AT1G14390	AT1G14390	1.72227	6.24e-19
AT4G24220	VEP1	-0.568532	6.27e-19
AT2G40100	LHCB4.3	0.63049	6.35e-19
AT1G14950	AT1G14950	1.01347	6.36e-19
AT3G49450	AT3G49450	-2.81276	6.42e-19
AT1G33811	AT1G33811	1.17732	6.48e-19
AT3G16050	PDX1.2	-0.768134	6.78e-19
AT1G65390	PP2-A5	2.77881	6.93e-19
AT4G14880	OASA1	0.536066	7.01e-19
AT4G27710	CYP709B3	0.956384	7.08e-19
AT1G11850	AT1G11850	2.09555	7.35e-19
AT3G23600	AT3G23600	0.594264	7.37e-19
AT5G22480	AT5G22480	0.745795	7.5e-19
AT5G40020	AT5G40020	-1.81862	7.65e-19
AT2G21370	XK-1	0.91078	7.82e-19
AT3G45040	AT3G45040	-0.717568	7.83e-19
AT2G45290	AT2G45290	-0.570555	7.98e-19
AT5G24380	YSL2	-0.637435	7.99e-19
AT4G19420	AT4G19420	-0.676775	8.03e-19
AT2G30470	HSI2	-0.626195	8.64e-19
AT2G43290	MSS3	-0.990828	8.66e-19
AT3G53480	ABCG37	0.652319	8.66e-19
AT5G67610	AT5G67610	-0.978424	8.69e-19
AT1G70630	AT1G70630	1.40382	8.74e-19
AT4G31700	RPS6	0.554907	8.78e-19
AT2G45130	SPX3	-1.92548	8.88e-19
AT2G36580	AT2G36580	0.563694	9.02e-19
AT1G26390	AT1G26390	1.59874	9.04e-19
AT2G46860	PPa3	2.69662	9.25e-19
AT5G47590	AT5G47590	-1.48734	9.65e-19
AT5G22440	AT5G22440	0.697601	9.68e-19
AT3G48870	HSP93-III	0.611451	9.69e-19
AT5G10750	AT5G10750	-0.897667	1.01e-18
AT4G23150	CRK7	2.17158	1.02e-18
AT1G73805	SARD1	1.61587	1.04e-18
AT1G56650	PAP1	2.65077	1.05e-18
AT5G27330	AT5G27330	0.718881	1.06e-18
AT4G01020	AT4G01020	-0.741614	1.08e-18
AT5G20280	SPS1F	0.596578	1.11e-18
AT4G23000	AT4G23000	-1.0781	1.12e-18
AT4G21500	AT4G21500	-1.87897	1.12e-18
AT5G23850	AT5G23850	-0.741587	1.15e-18
AT3G62020	GLP10	-1.00829	1.2e-18
AT2G28690	AT2G28690	2.08949	1.23e-18
AT1G72850	AT1G72850	-1.56059	1.25e-18
AT2G30580	DRIP2	-0.970541	1.28e-18
AT4G16950	RPP5	0.746913	1.3e-18
AT1G27940	ABCB13	2.64685	1.32e-18
AT2G28570	AT2G28570	1.67307	1.32e-18
AT2G26650	KT1	0.760734	1.34e-18
AT3G26200	CYP71B22	1.39897	1.36e-18
AT2G33150	PKT3	-0.520392	1.36e-18
AT3G27950	AT3G27950	2.41424	1.36e-18
AT2G19570	CDA1	-0.611862	1.38e-18
AT5G28640	AN3	-0.837722	1.39e-18
AT1G52190	AT1G52190	-0.889846	1.4e-18
AT3G51890	AT3G51890	-0.936491	1.4e-18
AT4G31240	AT4G31240	-1.23131	1.42e-18
AT5G16170	AT5G16170	2.06947	1.42e-18
AT5G44870	LAZ5	1.0248	1.43e-18
AT1G14810	AT1G14810	0.629206	1.47e-18
AT1G06630	AT1G06630	-0.748902	1.5e-18
AT3G09210	PTAC13	0.845118	1.52e-18
AT5G08020	RPA70B	1.01591	1.56e-18
AT1G54840	AT1G54840	-1.47542	1.56e-18
AT1G24510	AT1G24510	0.561392	1.57e-18
AT1G15840	AT1G15840	-3.84506	1.64e-18
AT4G00335	RHB1A	-1.08115	1.65e-18
AT1G56440	TPR5	-0.894689	1.66e-18
AT5G16200	AT5G16200	-1.23477	1.73e-18
AT1G24575	AT1G24575	1.40482	1.76e-18
AT1G20693	HMGB2	0.651879	1.81e-18
AT5G23460	AT5G23460	-1.01544	1.82e-18
AT1G79410	2024-10-05	1.12019	1.84e-18
AT1G01240	AT1G01240	-0.948801	1.91e-18
AT2G31985	AT2G31985	-2.46831	1.93e-18
AT4G34090	AT4G34090	0.827098	1.93e-18
AT3G54810	BME3	-0.993313	1.93e-18
AT4G08400	AT4G08400	1.76658	1.97e-18
AT4G18170	WRKY28	1.00471	2.04e-18
AT4G12120	SEC1B	1.0934	2.04e-18
AT4G08410	AT4G08410	1.54536	2.06e-18
AT5G16600	MYB43	-1.34976	2.1e-18
AT1G23190	PGM3	0.648835	2.1e-18
AT4G20860	AT4G20860	0.882407	2.11e-18
AT5G14040	PHT3;1	0.59049	2.17e-18
AT5G60020	LAC17	-0.794295	2.17e-18
AT1G53070	AT1G53070	-0.673962	2.25e-18
AT3G09930	AT3G09930	-3.07663	2.26e-18
AT4G32170	CYP96A2	-7.73953	2.26e-18
AT2G03550	AT2G03550	0.62539	2.28e-18
AT1G14250	AT1G14250	1.82008	2.35e-18
AT1G24020	MLP423	0.847147	2.39e-18
AT3G05400	AT3G05400	-1.02779	2.41e-18
AT4G00270	AT4G00270	-0.662716	2.41e-18
AT1G11310	MLO2	0.621611	2.43e-18
AT5G49810	MMT	0.623756	2.44e-18
AT4G22212	AT4G22212	-1.64306	2.45e-18
AT1G67600	AT1G67600	-2.1476	2.46e-18
AT4G35260	IDH1	0.60043	2.54e-18
AT2G01940	SGR5	-1.25746	2.56e-18
AT3G25640	AT3G25640	0.942243	2.62e-18
AT1G56010	NAC1	0.743188	2.62e-18
AT5G13330	Rap2.6L	-0.599787	2.67e-18
AT3G25410	AT3G25410	0.773415	2.68e-18
AT4G38270	GAUT3	-0.741	2.72e-18
AT1G19300	PARVUS	-0.940416	2.76e-18
AT3G27030	AT3G27030	-0.950235	2.77e-18
AT5G63980	SAL1	0.607672	2.83e-18
AT3G53370	AT3G53370	-1.01128	2.86e-18
AT1G63480	AT1G63480	-0.863218	2.91e-18
AT4G01100	ADNT1	0.545745	2.91e-18
AT1G21650	SECA2	0.833205	2.92e-18
AT4G29750	AT4G29750	0.737503	3.01e-18
AT3G44450	AT3G44450	1.28531	3.02e-18
AT3G26480	AT3G26480	-1.37607	3.02e-18
AT4G30450	AT4G30450	-1.49282	3.04e-18
AT1G14870	PCR2	0.812894	3.15e-18
AT1G04680	AT1G04680	0.61856	3.17e-18
AT3G03240	AT3G03240	-2.10416	3.18e-18
AT2G25010	AT2G25010	-0.856893	3.23e-18
AT1G21065	AT1G21065	0.620855	3.24e-18
AT2G20360	AT2G20360	0.544593	3.25e-18
AT5G62350	AT5G62350	-0.698554	3.28e-18
AT2G39450	MTP11	0.786178	3.46e-18
AT5G08680	AT5G08680	0.554419	3.5e-18
AT1G67660	AT1G67660	0.968607	3.51e-18
AT5G44940	AT5G44940	-2.65199	3.52e-18
AT3G02090	MPPBETA	0.542783	3.54e-18
AT1G79530	GAPCP-1	0.562571	3.57e-18
AT5G47000	AT5G47000	-1.96588	3.6e-18
AT1G27290	AT1G27290	-0.66594	3.71e-18
AT2G02500	ISPD	1.25114	3.74e-18
AT5G49850	AT5G49850	1.363	3.87e-18
AT1G61470	AT1G61470	-2.34454	4e-18
AT5G67060	HEC1	-2.15336	4e-18
AT1G26780	MYB117	-1.15099	4.11e-18
AT5G16250	AT5G16250	-0.605268	4.12e-18
AT1G03130	PSAD-2	0.941654	4.18e-18
AT3G55750	AT3G55750	0.561829	4.25e-18
AT2G29980	FAD3	-0.546057	4.4e-18
AT4G00860	ATOZI1	0.672885	4.4e-18
AT3G62860	AT3G62860	-1.29918	4.44e-18
AT1G05710	AT1G05710	-0.646093	4.57e-18
AT3G09950	AT3G09950	-2.01332	4.61e-18
AT4G26500	CPSUFE	0.85566	4.61e-18
AT3G59190	AT3G59190	-1.49178	4.64e-18
AT3G18930	AT3G18930	-0.739407	4.69e-18
AT5G06720	PA2	-1.05296	4.69e-18
AT2G41750	AT2G41750	-1.2562	4.79e-18
AT4G38160	pde191	0.749598	4.81e-18
AT5G27950	AT5G27950	0.614833	4.83e-18
AT1G07230	NPC1	-0.626898	4.83e-18
AT2G17440	PIRL5	-0.680895	4.84e-18
AT1G10960	FD1	0.601237	4.9e-18
AT5G49680	AT5G49680	0.834666	4.96e-18
AT1G58440	XF1	-0.61379	4.99e-18
AT2G01220	AT2G01220	-0.741336	5.04e-18
AT4G11330	MPK5	1.33339	5.1e-18
AT3G18500	AT3G18500	1.26712	5.1e-18
AT1G66580	SAG24	0.539353	5.29e-18
AT1G18150	ATMPK8	0.678286	5.39e-18
AT1G62250	AT1G62250	1.08539	5.53e-18
AT2G35470	AT2G35470	-0.759748	5.8e-18
AT5G07550	GRP19	1.71849	5.92e-18
AT1G73080	PEPR1	-0.691305	6.08e-18
AT5G60100	PRR3	-0.969967	6.27e-18
AT3G12060	TBL1	-1.96036	6.5e-18
AT5G58340	AT5G58340	-0.91524	6.53e-18
AT5G59830	AT5G59830	-0.80753	6.62e-18
AT4G38440	IYO	-0.659679	6.64e-18
AT5G26010	AT5G26010	1.96726	6.69e-18
AT1G76500	SOB3	-1.40991	7.02e-18
AT4G20240	CYP71A27	1.24997	7.1e-18
AT3G58250	AT3G58250	2.54492	7.13e-18
AT5G22620	AT5G22620	0.727336	7.48e-18
AT1G24610	AT1G24610	0.75511	7.52e-18
AT3G05350	AT3G05350	0.813413	7.7e-18
AT1G36390	AT1G36390	0.970274	7.85e-18
AT3G07770	Hsp89.1	-0.54309	8e-18
AT1G24147	AT1G24147	3.88605	8.01e-18
AT1G09795	ATP-PRT2	0.579854	8.09e-18
AT5G16110	AT5G16110	-0.674515	8.13e-18
AT1G57590	AT1G57590	1.8229	8.19e-18
AT1G30500	NF-YA7	-1.16043	8.25e-18
AT4G27350	AT4G27350	-0.898112	8.36e-18
AT5G63750	ARI13	-1.41708	8.42e-18
AT1G78780	AT1G78780	-0.931356	8.44e-18
AT1G11270	AT1G11270	-1.46797	8.52e-18
AT4G16480	INT4	-0.993599	8.55e-18
AT3G20110	CYP705A20	2.44145	8.55e-18
AT5G64570	XYL4	0.599522	8.55e-18
AT2G41040	AT2G41040	0.943056	8.58e-18
AT1G07610	MT1C	1.06491	8.58e-18
AT2G37540	AT2G37540	0.810601	8.65e-18
AT3G13410	AT3G13410	0.530121	8.71e-18
AT5G65207	AT5G65207	-1.69616	8.72e-18
AT5G40460	AT5G40460	-1.64767	8.91e-18
AT3G02580	STE1	-0.62277	8.97e-18
AT1G74640	AT1G74640	0.796046	9.04e-18
AT3G23460	AT3G23460	-3.24557	9.14e-18
AT1G02640	BXL2	-0.712509	9.27e-18
AT3G27250	AT3G27250	-1.55231	9.63e-18
AT4G17390	AT4G17390	0.528751	9.8e-18
AT5G25752	-	0.944165	9.96e-18
AT3G11650	NHL2	-1.11356	9.97e-18
AT1G14185	AT1G14185	-2.58943	9.99e-18
AT3G50930	BCS1	-1.30782	1.01e-17
AT3G22890	APS1	0.593655	1.01e-17
AT5G11420	AT5G11420	1.29428	1.02e-17
AT2G07779	AT2G07779	-5.78357	1.02e-17
AT5G49270	SHV2	1.38729	1.04e-17
AT3G01660	AT3G01660	1.52974	1.08e-17
AT1G72570	AT1G72570	-1.3268	1.11e-17
AT4G24460	CLT2	0.945492	1.11e-17
AT5G16180	CRS1	0.838032	1.11e-17
AT4G37430	CYP91A2	-0.613848	1.12e-17
AT3G05600	AT3G05600	-0.748065	1.14e-17
AT3G46820	TOPP5	0.718701	1.14e-17
AT5G01260	AT5G01260	0.774926	1.16e-17
AT5G64480	AT5G64480	1.22338	1.16e-17
AT3G46720	AT3G46720	1.3292	1.17e-17
AT1G66130	AT1G66130	0.704358	1.17e-17
AT2G32280	AT2G32280	-0.886062	1.2e-17
AT5G20080	AT5G20080	0.573111	1.2e-17
AT4G16740	TPS03	-3.80684	1.22e-17
AT2G31900	XIF	-1.31018	1.24e-17
AT5G65510	AIL7	-0.918478	1.24e-17
AT5G06320	NHL3	-1.24426	1.24e-17
AT5G10510	AIL6	-0.665258	1.24e-17
AT5G59970	AT5G59970	0.627752	1.24e-17
AT5G49300	GATA16	-1.42125	1.26e-17
AT2G45820	AT2G45820	-0.606365	1.28e-17
AT1G05010	EFE	0.965324	1.29e-17
AT2G44870	AT2G44870	0.624373	1.3e-17
AT1G21500	AT1G21500	0.978991	1.3e-17
AT3G18410	AT3G18410	0.586855	1.32e-17
AT5G04830	AT5G04830	0.555192	1.37e-17
AT4G14615	AT4G14615	-0.818816	1.37e-17
AT2G36310	URH1	0.714394	1.39e-17
AT1G32240	KAN2	-0.923673	1.39e-17
AT5G06220	AT5G06220	0.595641	1.43e-17
AT3G18980	ETP1	-0.874294	1.44e-17
AT1G57610	AT1G57610	0.93568	1.48e-17
AT1G21970	LEC1	-2.90478	1.55e-17
AT4G17740	AT4G17740	0.774532	1.56e-17
AT2G07741	AT2G07741	-4.72385	1.56e-17
AT3G47750	ABCA4	-1.34578	1.61e-17
AT3G54110	PUMP1	0.606111	1.7e-17
AT1G75110	RRA2	-1.57475	1.73e-17
AT4G24420	AT4G24420	-2.85349	1.77e-17
AT5G40850	UPM1	-0.58103	1.82e-17
AT3G01180	SS2	0.639217	1.83e-17
AT5G22340	AT5G22340	0.614343	1.88e-17
AT5G27380	GSH2	0.557169	1.91e-17
AT4G01130	AT4G01130	1.4479	1.92e-17
AT1G30190	AT1G30190	-4.32206	1.93e-17
AT1G53920	GLIP5	1.39676	1.94e-17
AT3G21560	UGT84A2	-0.832299	1.94e-17
AT4G03320	Tic20-IV	-0.89238	1.96e-17
AT1G67340	AT1G67340	-0.780955	2e-17
AT5G46230	AT5G46230	-0.865232	2.02e-17
AT4G36730	GBF1	-0.728362	2.04e-17
AT5G24570	AT5G24570	1.14392	2.07e-17
AT5G45100	BRG1	-0.768088	2.08e-17
AT2G42070	NUDX23	0.786877	2.08e-17
AT5G05130	AT5G05130	-1.24786	2.09e-17
AT5G24150	SQP1	0.776424	2.11e-17
AT2G20630	PIA1	0.61108	2.12e-17
AT4G29240	AT4G29240	-0.946851	2.13e-17
AT3G25240	AT3G25240	-2.22932	2.15e-17
AT4G01750	RGXT2	0.972924	2.25e-17
AT4G11130	RDR2	-0.990311	2.26e-17
AT4G04890	PDF2	-0.547033	2.33e-17
AT2G46720	KCS13	-1.22861	2.38e-17
AT1G35910	TPPD	1.43221	2.44e-17
AT1G25530	AT1G25530	-0.818344	2.47e-17
AT5G06060	AT5G06060	0.626087	2.51e-17
AT1G67260	TCP1	1.79965	2.53e-17
AT1G44542	AT1G44542	2.44062	2.55e-17
AT4G34710	ADC2	-0.672373	2.57e-17
AT1G30880	AT1G30880	-0.681258	2.63e-17
AT5G12330	LRP1	-0.694867	2.63e-17
AT2G05630	ATG8D	-0.946895	2.65e-17
AT2G28605	AT2G28605	0.948783	2.67e-17
AT3G02210	COBL1	-0.799606	2.69e-17
AT1G78750	AT1G78750	-3.11489	2.71e-17
AT3G17510	CIPK1	0.688676	2.71e-17
AT4G13250	NYC1	0.546175	2.72e-17
AT1G30210	TCP24	0.841449	2.73e-17
AT2G43610	AT2G43610	0.84222	2.86e-17
AT2G30590	WRKY21	-0.65379	2.87e-17
AT1G10140	AT1G10140	-1.21973	2.87e-17
AT1G06520	GPAT1	-1.75474	2.89e-17
AT4G01080	TBL26	1.20243	2.89e-17
AT1G22480	AT1G22480	-4.29275	2.94e-17
AT3G09770	LOG2	-0.566736	3.1e-17
AT1G27100	AT1G27100	-0.896878	3.1e-17
AT3G05320	AT3G05320	-1.67835	3.14e-17
AT1G03370	AT1G03370	0.758175	3.14e-17
AT3G01720	AT3G01720	0.574158	3.25e-17
AT3G27380	SDH2-1	0.571192	3.27e-17
AT4G11460	CRK30	1.81146	3.29e-17
AT3G59940	AT3G59940	-0.791958	3.31e-17
AT4G32940	GAMMA-VPE	0.718945	3.31e-17
AT5G07370	IPK2a	0.661137	3.36e-17
AT4G32910	AT4G32910	-0.566409	3.45e-17
AT3G23430	PHO1	0.635022	3.46e-17
AT3G29075	AT3G29075	0.690679	3.56e-17
AT5G62670	HA11	0.556496	3.59e-17
AT3G56140	AT3G56140	0.597907	3.61e-17
AT2G40320	TBL33	-1.31915	3.69e-17
AT1G02940	GSTF5	2.84567	3.76e-17
AT5G57810	TET15	-3.23467	3.79e-17
AT3G57180	BPG2	0.933369	3.85e-17
AT4G21770	AT4G21770	0.753021	3.87e-17
AT5G17300	RVE1	1.04011	3.89e-17
AT1G60680	AT1G60680	0.888565	3.94e-17
AT1G79360	2024-10-02	-1.46003	3.95e-17
AT1G70810	AT1G70810	1.09079	3.98e-17
AT4G12080	AHL1	-0.834644	4.17e-17
AT5G35740	AT5G35740	1.58664	4.2e-17
AT3G60245	AT3G60245	0.546026	4.25e-17
AT1G51100	CRR41	1.08139	4.27e-17
AT2G45650	AGL6	-1.22889	4.34e-17
AT5G05040	AT5G05040	-1.3384	4.34e-17
AT2G45790	PMM	0.692375	4.36e-17
AT3G15510	NAC2	-0.646396	4.47e-17
AT4G28790	AT4G28790	-0.794622	4.53e-17
AT1G14170	AT1G14170	0.678514	4.54e-17
AT4G29220	PFK1	0.604846	4.57e-17
AT4G33110	AT4G33110	0.743516	4.61e-17
AT1G61380	SD1-29	0.753814	4.7e-17
AT5G03200	LUL1	-0.734984	4.85e-17
AT4G10450	AT4G10450	0.663131	5e-17
AT3G13130	AT3G13130	-1.92815	5.07e-17
AT5G60120	TOE2	0.771914	5.12e-17
AT5G11960	AT5G11960	-0.689387	5.2e-17
AT1G67350	AT1G67350	0.602961	5.29e-17
AT5G09870	CESA5	0.570478	5.47e-17
AT5G38565	AT5G38565	-1.82419	5.51e-17
AT3G48390	AT3G48390	-1.65562	5.73e-17
AT3G10360	PUM4	0.638946	6.01e-17
AT1G35190	AT1G35190	-0.676095	6.17e-17
AT1G60630	AT1G60630	-0.999723	6.21e-17
AT1G07380	AT1G07380	-0.68298	6.41e-17
AT2G17972	AT2G17972	1.24302	6.42e-17
AT2G44660	AT2G44660	-0.718549	6.5e-17
AT3G58010	PGL34	0.924552	6.79e-17
AT3G18420	AT3G18420	0.678118	6.8e-17
AT1G49730	AT1G49730	-0.708252	6.8e-17
AT4G35270	AT4G35270	1.07786	7.21e-17
AT1G06800	PLA-I{gamma}1	-0.666724	7.34e-17
AT2G32680	RLP23	2.90928	7.37e-17
AT1G61810	BGLU45	-0.906886	7.47e-17
AT3G45050	AT3G45050	1.00562	7.61e-17
AT1G19720	AT1G19720	0.64928	7.65e-17
AT5G08240	AT5G08240	-0.979781	7.71e-17
AT1G53430	AT1G53430	0.956809	7.84e-17
AT1G75270	DHAR2	-0.590148	7.96e-17
AT3G57630	AT3G57630	0.849371	7.99e-17
AT3G44430	AT3G44430	0.581204	8.15e-17
AT4G14930	AT4G14930	-0.691012	8.57e-17
AT3G24600	AT3G24600	-2.92785	8.62e-17
AT4G31270	AT4G31270	-1.28282	8.81e-17
AT5G09980	PROPEP4	-1.36894	8.82e-17
AT5G59305	AT5G59305	-3.89405	8.82e-17
AT1G12080	AT1G12080	-1.47526	8.86e-17
AT5G12020	HSP17.6II	-3.73719	8.87e-17
AT3G18060	AT3G18060	0.650434	8.97e-17
AT5G45470	AT5G45470	0.645933	9.13e-17
AT4G33980	AT4G33980	-1.1602	9.29e-17
AT3G52750	FTSZ2-2	0.659976	9.36e-17
AT3G28040	AT3G28040	0.661403	9.46e-17
AT4G01360	BPS3	-2.49976	9.57e-17
AT2G34490	CYP710A2	-0.60525	9.71e-17
AT3G53130	LUT1	0.678139	1.03e-16
AT4G35760	LTO1	0.652881	1.03e-16
AT3G16860	COBL8	-1.38728	1.04e-16
AT1G11350	SD1-13	1.01452	1.06e-16
AT2G39080	EMB2799	0.644081	1.09e-16
AT3G18080	BGLU44	0.706975	1.1e-16
AT5G48560	AT5G48560	0.912963	1.1e-16
AT5G56510	PUM12	-1.76812	1.11e-16
AT2G39980	AT2G39980	-0.691167	1.12e-16
AT2G37870	AT2G37870	-2.2101	1.22e-16
AT5G42880	AT5G42880	1.52906	1.23e-16
AT1G59990	EMB3108	0.768095	1.23e-16
AT3G58610	AT3G58610	0.492816	1.23e-16
AT5G43740	AT5G43740	1.15593	1.24e-16
AT3G28920	HB34	-0.682274	1.27e-16
AT2G28900	OEP16-1	0.63419	1.28e-16
AT5G16390	CAC1	0.566547	1.29e-16
AT3G59690	IQD13	-1.09358	1.3e-16
AT4G04750	AT4G04750	1.81549	1.31e-16
AT1G12480	OZS1	1.89968	1.31e-16
AT4G34260	FUC95A	-0.545634	1.31e-16
AT1G80230	AT1G80230	0.594054	1.39e-16
AT1G45249	ABF2	0.857236	1.4e-16
AT1G80530	AT1G80530	-0.598321	1.43e-16
AT4G39500	CYP96A11	-2.57707	1.44e-16
AT1G61120	TPS04	-1.39758	1.45e-16
AT3G18690	MKS1	-1.18866	1.45e-16
AT5G43920	AT5G43920	-0.755947	1.47e-16
AT2G23200	AT2G23200	0.928148	1.48e-16
AT5G55850	NOI	0.559171	1.48e-16
AT4G02780	GA1	-1.8921	1.51e-16
AT1G22250	AT1G22250	-1.08028	1.54e-16
AT1G48410	AGO1	-0.506301	1.56e-16
AT3G56080	AT3G56080	0.889231	1.65e-16
AT3G28150	TBL22	-1.61002	1.7e-16
AT4G35770	SEN1	-1.27669	1.71e-16
AT1G13820	AT1G13820	0.744852	1.71e-16
AT1G03760	AT1G03760	-1.02253	1.75e-16
AT1G79150	AT1G79150	0.679135	1.8e-16
AT5G58700	PLC4	0.757602	1.84e-16
AT1G67830	FXG1	0.907138	1.85e-16
AT3G12830	AT3G12830	-1.76186	1.94e-16
AT2G47260	WRKY23	-0.746016	1.95e-16
AT1G04950	TAFII59	-0.726855	1.96e-16
AT2G27290	AT2G27290	0.721368	2.02e-16
AT2G41900	OXS2	0.519087	2.04e-16
AT1G70260	UMAMIT36	0.684081	2.06e-16
AT3G14450	CID9	-1.37911	2.08e-16
AT1G33170	AT1G33170	0.816404	2.12e-16
AT5G62480	GSTU9	1.19729	2.15e-16
AT1G06070	AT1G06070	-0.697736	2.23e-16
AT3G04140	AT3G04140	1.60421	2.24e-16
AT4G34580	COW1	1.17335	2.25e-16
AT3G01690	AT3G01690	-0.554067	2.29e-16
AT2G36255	AT2G36255	-7.46174	2.29e-16
AT5G66440	AT5G66440	-1.03847	2.31e-16
AT5G59800	MBD7	-0.715947	2.31e-16
AT4G08570	AT4G08570	4.08725	2.32e-16
AT5G15470	GAUT14	0.647369	2.33e-16
AT2G44350	ATCS	0.509209	2.33e-16
AT1G75820	CLV1	0.622022	2.34e-16
AT5G39080	AT5G39080	1.20106	2.36e-16
AT4G15800	RALFL33	-0.83931	2.4e-16
AT2G04270	RNEE/G	0.815513	2.41e-16
AT4G21680	NRT1.8	0.65106	2.44e-16
AT3G57610	ADSS	0.587181	2.44e-16
AT5G22600	AT5G22600	-4.05135	2.53e-16
AT1G10500	CPISCA	0.733735	2.54e-16
AT1G26560	BGLU40	-0.765172	2.55e-16
AT1G03290	AT1G03290	0.688871	2.56e-16
AT1G69523	AT1G69523	2.18532	2.63e-16
AT4G40060	HB16	-0.565126	2.66e-16
AT5G13430	AT5G13430	0.569078	2.66e-16
AT2G05940	RIPK	-1.09579	2.66e-16
AT4G35350	XCP1	-0.775614	2.7e-16
AT5G52740	AT5G52740	5.26923	2.88e-16
AT1G67940	ABCI17	0.840055	2.9e-16
AT1G49950	TRB1	-0.592287	2.93e-16
AT5G08670	AT5G08670	0.516529	2.94e-16
AT1G13210	ACA.l	0.777019	3.02e-16
AT4G31870	GPX7	2.38383	3.02e-16
AT5G56710	AT5G56710	0.512244	3.04e-16
AT3G06430	PPR2	0.66798	3.12e-16
AT5G11740	AGP15	-0.528998	3.19e-16
AT5G10450	GRF6	0.498873	3.23e-16
AT1G55140	AT1G55140	0.859454	3.23e-16
AT5G26780	SHM2	0.548153	3.29e-16
AT5G13370	AT5G13370	-0.589868	3.29e-16
AT1G07700	AT1G07700	0.680225	3.3e-16
AT1G03400	AT1G03400	1.2136	3.35e-16
AT4G01720	WRKY47	1.00572	3.36e-16
AT2G07674	AT2G07674	-3.05444	3.42e-16
AT5G13740	ZIF1	0.622374	3.47e-16
AT2G38870	AT2G38870	0.999185	3.48e-16
AT1G24280	G6PD3	0.659612	3.48e-16
AT4G20010	PTAC9	0.701486	3.52e-16
AT5G11070	AT5G11070	-0.824505	3.56e-16
AT3G06050	PRXIIF	0.527235	3.65e-16
AT5G13030	AT5G13030	0.529334	3.72e-16
AT2G07787	AT2G07787	-3.18267	3.72e-16
AT1G65870	AT1G65870	2.35675	3.77e-16
AT2G06005	FIP1	-1.33903	3.86e-16
AT1G32940	SBT3.5	0.893345	3.87e-16
AT4G10370	AT4G10370	1.60576	3.89e-16
AT1G30280	AT1G30280	2.06899	3.92e-16
AT3G01850	AT3G01850	-0.706891	4.03e-16
AT5G12460	AT5G12460	-7.39997	4.3e-16
AT1G62560	FMO_GS-OX3	0.696699	4.59e-16
AT5G03455	CDC25	-0.733013	4.62e-16
AT4G23470	AT4G23470	0.589405	4.64e-16
AT5G03290	IDH-V	0.544885	4.71e-16
AT5G46390	AT5G46390	1.19508	4.75e-16
AT5G65410	HB25	-0.771024	4.76e-16
AT5G44568	AT5G44568	1.97038	4.95e-16
AT1G04830	AT1G04830	-0.784752	4.96e-16
AT1G76460	AT1G76460	-0.72034	5e-16
AT3G46280	AT3G46280	0.92974	5.12e-16
AT1G06410	TPS7	0.559421	5.16e-16
AT5G19620	OEP80	0.59837	5.23e-16
AT1G04290	AT1G04290	0.789053	5.29e-16
AT3G43110	AT3G43110	-1.34625	5.36e-16
AT1G50732	AT1G50732	2.2054	5.39e-16
AT1G28030	AT1G28030	-4.95103	5.5e-16
AT5G08530	CI51	0.528077	5.51e-16
AT3G53970	AT3G53970	-0.617979	5.51e-16
AT1G78700	BEH4	-0.756566	5.61e-16
AT3G05040	HST	-0.595009	5.71e-16
AT5G37510	EMB1467	0.557252	5.76e-16
AT4G24370	AT4G24370	-1.06593	5.89e-16
AT5G43520	AT5G43520	2.8737	5.89e-16
AT3G28740	CYP81D11	-1.25357	5.89e-16
AT1G60095	AT1G60095	4.44844	5.93e-16
AT2G31790	AT2G31790	0.571442	6.27e-16
AT1G76250	AT1G76250	-1.54136	6.29e-16
AT4G02260	RSH1	0.603582	6.37e-16
AT4G30010	AT4G30010	0.569057	6.41e-16
AT3G03280	AT3G03280	-2.84418	6.54e-16
AT5G58420	AT5G58420	0.514622	6.64e-16
AT1G53510	MPK18	0.593324	6.65e-16
AT1G03070	AT1G03070	-2.15076	6.82e-16
AT4G19960	KUP9	0.858456	6.87e-16
AT2G23630	sks16	1.86303	6.9e-16
AT1G74560	NRP1	-0.570553	6.9e-16
AT2G26570	WEB1	0.700434	6.93e-16
AT5G65840	AT5G65840	0.60533	7.25e-16
AT5G40040	AT5G40040	-1.23914	7.28e-16
AT4G02050	STP7	-0.603271	7.33e-16
AT5G13490	AAC2	-0.639755	7.49e-16
AT4G31940	CYP82C4	9.46374	7.6e-16
AT3G45620	AT3G45620	0.697231	7.69e-16
AT5G56795	MT1B	2.46232	7.7e-16
AT3G49010	BBC1	0.487844	7.71e-16
AT3G55840	AT3G55840	-2.44784	7.77e-16
AT4G19020	CMT2	-0.679975	7.89e-16
AT5G40382	AT5G40382	-3.74667	7.96e-16
AT3G55090	ABCG16	-1.59492	7.99e-16
AT5G66770	AT5G66770	-0.620296	8.03e-16
AT4G12130	AT4G12130	-0.58331	8.04e-16
AT1G64190	AT1G64190	0.572418	8.25e-16
AT5G23260	TT16	-1.43942	8.26e-16
AT2G18300	HBI1	3.46689	8.27e-16
AT1G08430	ALMT1	-0.579994	8.32e-16
AT3G27170	CLC-B	0.855133	8.54e-16
AT2G03890	PI4K_GAMMA_7	-0.562712	8.59e-16
AT5G56550	OXS3	-1.28412	8.67e-16
AT3G21710	AT3G21710	-1.05031	8.68e-16
AT2G40316	AT2G40316	-0.755404	8.71e-16
AT3G04960	AT3G04960	-0.78688	9e-16
AT3G11080	RLP35	1.7753	9.04e-16
AT3G29250	SDR4	-1.09401	9.12e-16
AT5G37340	AT5G37340	-1.25019	9.12e-16
AT5G51545	LPA2	0.826696	9.26e-16
AT4G39900	AT4G39900	-0.572459	9.42e-16
AT5G27850	AT5G27850	0.481322	9.6e-16
AT1G04180	YUC9	-1.77249	9.62e-16
AT5G39860	PRE1	-2.9667	9.63e-16
AT3G23090	AT3G23090	-0.702441	9.68e-16
AT4G35710	AT4G35710	-4.49238	9.73e-16
AT5G24010	AT5G24010	-0.68155	9.8e-16
AT5G26280	AT5G26280	-0.568683	9.82e-16
AT1G13510	AT1G13510	3.0531	9.83e-16
AT4G37610	BT5	-1.34414	9.94e-16
AT1G58360	AAP1	-0.560571	9.96e-16
AT5G45890	SAG12	-7.5298	1.01e-15
AT3G49470	NACA2	0.655877	1.01e-15
AT4G34870	ROC5	0.511395	1.01e-15
AT5G54720	AT5G54720	2.12149	1.03e-15
AT2G30680	AT2G30680	-1.20959	1.04e-15
AT4G08950	EXO	-0.896349	1.04e-15
AT4G17520	AT4G17520	0.514129	1.07e-15
AT1G22590	AGL87	-1.43338	1.08e-15
AT2G25490	EBF1	-0.587306	1.08e-15
AT4G09730	RH39	0.582249	1.09e-15
AT2G19680	AT2G19680	0.792265	1.12e-15
AT1G13880	AT1G13880	-0.695568	1.13e-15
AT2G38390	AT2G38390	1.17132	1.13e-15
AT5G54810	TSB1	0.619692	1.16e-15
AT4G16141	AT4G16141	-0.628806	1.16e-15
AT4G19860	AT4G19860	-0.53608	1.16e-15
AT1G11120	AT1G11120	-1.19093	1.17e-15
AT4G37920	AT4G37920	0.898435	1.26e-15
AT1G11360	AT1G11360	-0.702158	1.27e-15
AT1G49720	ABF1	1.07429	1.28e-15
AT2G07684	AT2G07684	-4.49183	1.31e-15
AT4G25220	G3Pp2	1.8489	1.32e-15
AT5G21105	AT5G21105	-0.544384	1.33e-15
AT4G37900	AT4G37900	1.2435	1.35e-15
AT1G14280	PKS2	2.0457	1.35e-15
AT1G69220	SIK1	-0.549852	1.36e-15
AT1G27520	AT1G27520	-0.708949	1.37e-15
AT2G46450	CNGC12	0.586165	1.37e-15
AT5G07810	AT5G07810	1.21673	1.38e-15
AT1G66270	BGLU21	0.970716	1.38e-15
AT2G34600	JAZ7	-2.98669	1.4e-15
AT1G09210	CRT1b	0.494305	1.41e-15
AT5G55160	SUMO2	-0.526517	1.41e-15
AT1G09480	AT1G09480	2.01986	1.42e-15
AT4G24510	CER2	0.784744	1.43e-15
AT3G59080	AT3G59080	-0.91833	1.44e-15
AT5G36790	AT5G36790	2.68108	1.46e-15
AT1G75300	AT1G75300	-1.05508	1.5e-15
AT2G28110	FRA8	-1.09887	1.51e-15
AT3G08640	AT3G08640	0.577161	1.53e-15
AT2G35550	BPC7	-2.40549	1.54e-15
AT2G46680	HB-7	0.534164	1.56e-15
AT2G41140	CRK1	0.527831	1.63e-15
AT4G25990	CIL	3.83116	1.67e-15
AT4G38960	BBX19	0.966899	1.69e-15
AT3G18330	AT3G18330	-0.868224	1.7e-15
AT3G61260	AT3G61260	-0.589006	1.7e-15
AT3G26780	MEF14	0.604554	1.72e-15
AT5G24030	SLAH3	0.580977	1.72e-15
AT5G58160	AT5G58160	-0.682686	1.73e-15
AT1G10830	Z-ISO	0.784535	1.74e-15
AT5G24590	TIP	-0.814366	1.75e-15
AT3G18040	MPK9	0.723755	1.76e-15
AT5G47530	AT5G47530	-1.99963	1.78e-15
AT3G19850	AT3G19850	1.60538	1.81e-15
AT1G12550	HPR3	-1.02683	1.81e-15
AT3G03130	AT3G03130	0.885158	1.83e-15
AT5G37130	AT5G37130	0.623259	1.85e-15
AT3G14620	CYP72A8	0.545793	1.87e-15
AT2G18360	AT2G18360	0.907398	1.96e-15
AT5G43470	RPP8	0.594999	1.99e-15
AT5G39570	AT5G39570	0.603261	1.99e-15
AT1G32960	SBT3.3	-1.98483	2e-15
AT1G66330	AT1G66330	0.56882	2.03e-15
AT3G16120	AT3G16120	-2.49176	2.07e-15
AT5G20220	AT5G20220	1.02469	2.11e-15
AT1G76290	AT1G76290	-3.69307	2.11e-15
AT1G71697	CK1	0.850207	2.11e-15
AT4G16940	AT4G16940	-1.95825	2.12e-15
AT1G23010	LPR1	-0.825398	2.13e-15
AT5G55570	AT5G55570	4.42233	2.17e-15
AT3G18550	BRC1	-1.01461	2.17e-15
AT1G17890	GER2	0.604392	2.17e-15
AT1G22170	AT1G22170	-0.701785	2.18e-15
AT1G60890	AT1G60890	0.524663	2.23e-15
AT1G58520	RXW8	1.0166	2.26e-15
AT5G64900	PROPEP1	-1.00219	2.27e-15
AT1G18660	AT1G18660	0.581687	2.27e-15
AT1G20730	AT1G20730	-4.97296	2.28e-15
AT1G07590	AT1G07590	0.517338	2.32e-15
AT2G29740	UGT71C2	1.38683	2.41e-15
AT1G11430	MORF9	0.660105	2.41e-15
AT3G17340	AT3G17340	0.711961	2.44e-15
AT4G33630	EX1	0.561292	2.45e-15
AT4G34640	SQS1	0.570646	2.46e-15
AT1G07650	AT1G07650	0.716973	2.48e-15
AT2G04500	AT2G04500	-1.66395	2.48e-15
AT1G27970	NTF2B	0.525562	2.5e-15
AT4G13010	AT4G13010	-0.515883	2.52e-15
AT5G01240	LAX1	-0.666597	2.52e-15
AT2G31570	GPX2	0.517902	2.57e-15
AT5G05100	AT5G05100	-0.599173	2.58e-15
AT1G08170	AT1G08170	-3.56678	2.62e-15
AT1G03470	NET3A	-0.989384	2.63e-15
AT5G01210	AT5G01210	-0.714123	2.64e-15
AT5G13320	PBS3	2.24284	2.65e-15
AT2G06050	OPR3	-0.572344	2.66e-15
AT5G66110	HIPP27	-2.05886	2.71e-15
AT2G25270	AT2G25270	-0.605303	2.74e-15
AT3G08030	AT3G08030	-0.578345	2.76e-15
AT1G19460	AT1G19460	-5.07794	2.83e-15
AT2G45990	AT2G45990	0.616589	2.85e-15
AT2G17950	WUS	-3.54612	2.85e-15
AT2G18570	AT2G18570	-0.83291	2.87e-15
AT5G43830	AT5G43830	0.493671	2.88e-15
AT2G46430	CNGC3	1.06292	2.88e-15
AT1G66250	AT1G66250	-0.691095	2.93e-15
AT2G22430	HB6	-0.602188	2.94e-15
AT2G15820	OTP51	1.03062	2.99e-15
AT1G52400	BGLU18	0.848258	3.03e-15
AT2G39390	AT2G39390	0.549239	3.04e-15
AT2G15830	AT2G15830	1.90847	3.12e-15
AT1G08465	YAB2	0.824724	3.13e-15
AT5G27280	AT5G27280	0.699559	3.19e-15
AT5G46270	AT5G46270	0.669015	3.2e-15
AT1G34570	AT1G34570	0.955674	3.21e-15
AT3G49680	BCAT3	0.541305	3.23e-15
AT5G65700	BAM1	-0.484713	3.29e-15
AT3G02560	AT3G02560	0.504949	3.34e-15
AT3G46030	HTB11	0.563091	3.38e-15
AT5G23540	AT5G23540	0.542995	3.4e-15
AT3G05590	RPL18	0.489268	3.44e-15
AT3G07500	AT3G07500	-1.4937	3.49e-15
AT1G62610	AT1G62610	-0.870881	3.5e-15
AT2G37090	IRX9	-1.27841	3.53e-15
AT1G60730	AT1G60730	0.730481	3.55e-15
AT5G05320	AT5G05320	-1.37763	3.63e-15
AT1G09932	AT1G09932	1.24005	3.64e-15
AT1G71100	RSW10	-0.822233	3.65e-15
AT2G33855	AT2G33855	1.01318	3.75e-15
AT5G38180	AT5G38180	-2.30401	3.85e-15
AT3G47220	PLC9	-1.27594	3.86e-15
AT5G01600	FER1	-0.596569	3.87e-15
AT4G35790	PLDDELTA	-0.530327	3.88e-15
AT1G70060	SNL4	0.621256	3.96e-15
AT1G50010	TUA2	-0.470435	4.06e-15
AT4G33150	AT4G33150	-0.635938	4.1e-15
AT1G01420	UGT72B3	1.24873	4.24e-15
AT2G01100	AT2G01100	-0.584857	4.31e-15
AT1G01453	AT1G01453	3.36836	4.32e-15
AT1G73390	AT1G73390	0.83303	4.38e-15
AT3G15900	AT3G15900	1.21551	4.4e-15
AT3G13920	EIF4A1	0.498694	4.42e-15
AT1G17200	AT1G17200	-0.596399	4.46e-15
AT1G76540	CDKB2;1	-0.626485	4.6e-15
AT4G38400	EXLA2	-0.697774	4.66e-15
AT4G11340	AT4G11340	-5.59368	4.72e-15
AT1G03720	AT1G03720	-7.39572	4.73e-15
AT5G23100	AT5G23100	-1.05077	4.82e-15
AT5G18040	AT5G18040	-0.788161	4.86e-15
AT1G61620	AT1G61620	-0.631346	4.92e-15
AT3G44990	XTH31	1.46785	4.92e-15
AT3G50340	AT3G50340	-0.807725	4.94e-15
AT5G52040	RS41	-0.515745	4.95e-15
AT5G60580	AT5G60580	-0.701135	4.99e-15
AT5G65980	AT5G65980	1.6006	5.19e-15
AT4G27250	AT4G27250	-1.58673	5.24e-15
AT1G33790	AT1G33790	-0.609597	5.25e-15
AT1G43700	VIP1	-0.594948	5.27e-15
AT1G35670	CDPK2	0.670964	5.31e-15
AT3G11000	AT3G11000	-0.777553	5.34e-15
AT3G16400	NSP1	-0.568069	5.45e-15
AT4G00250	AT4G00250	-0.99117	5.49e-15
AT5G52020	AT5G52020	-1.73869	5.56e-15
AT3G26190	CYP71B21	5.64264	5.62e-15
AT5G61560	AT5G61560	1.16963	5.63e-15
AT3G03990	AT3G03990	0.587298	5.67e-15
AT3G20550	DDL	-0.647912	5.85e-15
AT1G72790	AT1G72790	-0.718807	5.89e-15
AT1G66180	AT1G66180	-0.90604	5.93e-15
AT1G44050	AT1G44050	2.52007	5.96e-15
AT5G41270	AT5G41270	-1.26121	6.01e-15
AT5G08600	AT5G08600	-2.57259	6.23e-15
AT1G63070	AT1G63070	-2.61789	6.28e-15
AT1G74070	AT1G74070	0.907713	6.28e-15
AT2G17520	IRE1A	-0.563304	6.31e-15
AT5G64300	GCH	0.639532	6.45e-15
AT1G78050	PGM	0.784341	6.49e-15
AT3G13070	AT3G13070	0.612714	6.49e-15
AT3G13760	AT3G13760	-1.54384	6.59e-15
AT3G01430	AT3G01430	-1.06771	6.59e-15
AT2G21520	AT2G21520	0.612075	6.69e-15
AT1G32710	AT1G32710	-4.54106	6.85e-15
AT1G31410	AT1G31410	0.690778	6.91e-15
AT1G30510	RFNR2	0.717389	7.03e-15
AT1G43245	AT1G43245	-1.07569	7.04e-15
AT1G69440	AGO7	-0.858342	7.05e-15
AT3G60620	CDS5	0.772296	7.11e-15
AT1G79560	FTSH12	0.518692	7.17e-15
AT3G22230	AT3G22230	0.531295	7.2e-15
AT5G14390	AT5G14390	-0.588366	7.2e-15
AT4G18100	AT4G18100	0.516051	7.26e-15
AT5G59750	RIBA3	0.833603	7.32e-15
AT5G19770	TUA3	0.492067	7.4e-15
AT3G53870	AT3G53870	0.486609	7.43e-15
AT1G05890	ARI5	-0.536292	7.48e-15
AT2G20050	AT2G20050	0.539366	7.6e-15
AT3G61880	CYP78A9	1.62071	7.64e-15
AT1G02060	AT1G02060	-0.806874	7.64e-15
AT3G59140	ABCC10	0.580724	7.74e-15
AT3G19390	AT3G19390	0.842306	7.8e-15
AT4G28560	RIC7	-1.76975	7.82e-15
AT1G24450	NFD2	-0.828424	7.82e-15
AT2G15042	AT2G15042	4.57126	7.9e-15
AT3G17010	REM22	-4.88397	7.96e-15
AT5G51810	GA20OX2	2.68113	8e-15
AT2G47840	Tic20-II	0.643395	8.02e-15
AT2G36630	AT2G36630	0.881048	8.13e-15
AT5G61810	APC1	0.69836	8.35e-15
AT1G69810	WRKY36	0.879588	8.35e-15
AT3G07650	COL9	0.672024	8.38e-15
AT1G55510	BCDH_BETA1	-0.872125	8.39e-15
AT4G23130	CRK5	2.56338	8.4e-15
AT5G63890	HDH	0.536958	8.68e-15
AT2G33510	AT2G33510	-0.911885	8.77e-15
AT5G56590	AT5G56590	-0.935099	8.92e-15
AT4G36440	AT4G36440	-0.736494	8.93e-15
AT2G30440	TPP	0.55077	9.01e-15
AT3G23820	GAE6	0.500789	9.08e-15
AT5G47830	AT5G47830	-1.04808	9.15e-15
AT3G58730	AT3G58730	0.506758	9.29e-15
AT5G22430	AT5G22430	0.796118	9.3e-15
AT1G73370	SUS6	1.37074	9.46e-15
AT2G28870	AT2G28870	-1.23878	9.66e-15
AT1G11420	DUF2	-0.771947	9.84e-15
AT5G41761	AT5G41761	2.23585	9.88e-15
AT2G04100	AT2G04100	-0.695475	9.88e-15
AT3G02140	TMAC2	-1.0962	1.02e-14
AT5G42240	scpl42	0.565184	1.02e-14
AT1G78476	AT1G78476	1.9217	1.04e-14
AT3G14680	CYP72A14	0.61631	1.04e-14
AT1G68620	AT1G68620	-0.867239	1.07e-14
AT2G36900	MEMB11	-0.704329	1.1e-14
AT5G03970	AT5G03970	-0.985023	1.11e-14
AT5G12420	AT5G12420	0.759285	1.16e-14
AT1G52500	MMH-1	-0.699634	1.18e-14
AT2G32620	CSLB02	1.89323	1.18e-14
AT3G44880	ACD1	0.535486	1.22e-14
AT2G23180	CYP96A1	-1.29257	1.24e-14
AT2G31800	AT2G31800	0.586346	1.24e-14
AT3G45260	AT3G45260	1.04511	1.25e-14
AT3G08810	AT3G08810	-2.43883	1.26e-14
AT1G71696	SOL1	-0.707682	1.27e-14
AT2G39750	AT2G39750	-0.601981	1.28e-14
AT1G64710	AT1G64710	-0.691834	1.28e-14
AT4G39620	EMB2453	0.805597	1.28e-14
AT4G23493	AT4G23493	-2.15939	1.28e-14
AT3G15095	HCF243	-0.534321	1.29e-14
AT1G49670	NQR	0.485218	1.29e-14
AT2G17120	LYM2	0.770468	1.3e-14
AT3G46970	PHS2	0.495165	1.31e-14
AT1G47970	AT1G47970	0.669712	1.32e-14
AT4G38350	AT4G38350	-0.529424	1.33e-14
AT3G17609	HYH	0.836888	1.34e-14
AT2G27380	EPR1	-0.505584	1.34e-14
AT1G18450	ARP4	-0.526346	1.34e-14
AT1G14900	HMGA	-0.524196	1.34e-14
AT3G48500	PDE312	0.574514	1.34e-14
AT5G56850	AT5G56850	1.0538	1.37e-14
AT4G20170	GALS3	-0.615485	1.37e-14
AT2G29080	ftsh3	0.501765	1.37e-14
AT1G06200	AT1G06200	-0.552405	1.41e-14
AT4G21105	AT4G21105	0.589609	1.41e-14
AT5G20480	EFR	0.954331	1.42e-14
AT1G01450	AT1G01450	-1.3844	1.44e-14
AT1G69120	AP1	1.02949	1.47e-14
AT5G40390	SIP1	1.0706	1.48e-14
AT5G63990	AT5G63990	0.947824	1.48e-14
AT5G66510	GAMMA_CA3	0.558938	1.51e-14
AT2G31350	GLX2-5	-0.593536	1.53e-14
AT4G03410	AT4G03410	0.811037	1.54e-14
AT4G02725	AT4G02725	0.873801	1.55e-14
AT1G65660	SMP1	-0.553475	1.55e-14
AT4G16780	HB-2	-1.02814	1.56e-14
AT1G17420	LOX3	-0.929143	1.57e-14
AT3G50940	AT3G50940	-2.07351	1.61e-14
AT3G01670	SEOa	0.646969	1.61e-14
AT2G21870	MGP1	0.486649	1.61e-14
AT1G53660	AT1G53660	2.821	1.64e-14
AT1G28600	AT1G28600	0.617336	1.66e-14
AT5G03240	UBQ3	-0.480537	1.68e-14
AT3G08770	LTP6	0.549617	1.69e-14
AT1G65985	AT1G65985	1.13118	1.72e-14
AT3G46080	AT3G46080	-1.99602	1.74e-14
AT5G27360	SFP2	-0.694316	1.78e-14
AT1G55110	IDD7	-0.515044	1.79e-14
AT4G15380	CYP705A4	-1.44055	1.82e-14
AT1G61440	AT1G61440	-1.38418	1.88e-14
AT1G67370	ASY1	-1.75091	1.88e-14
AT5G27460	AT5G27460	-0.930662	1.9e-14
AT3G19490	NHD1	0.515746	1.9e-14
AT4G12030	BAT5	0.816494	1.95e-14
AT2G46750	GulLO2	0.503147	1.96e-14
AT5G16240	AT5G16240	-0.69073	1.96e-14
AT4G27260	WES1	-1.15847	2.02e-14
AT5G11150	VAMP713	0.838535	2.02e-14
AT1G55810	UKL3	-0.620503	2.09e-14
AT4G23060	IQD22	-1.05245	2.12e-14
AT5G13930	TT4	-0.603848	2.14e-14
AT5G13090	AT5G13090	-0.807769	2.16e-14
AT2G22590	AT2G22590	2.22818	2.18e-14
AT4G18280	AT4G18280	-1.10061	2.18e-14
AT3G21580	ABCI12	0.85468	2.19e-14
AT3G61640	AGP20	-0.808458	2.19e-14
AT1G12840	DET3	0.474935	2.23e-14
AT3G51920	CAM9	0.694506	2.23e-14
AT1G27190	AT1G27190	-0.521135	2.25e-14
AT1G15470	AT1G15470	0.743997	2.25e-14
AT1G32970	AT1G32970	-7.30786	2.25e-14
AT5G47870	RAD52-2	-0.543657	2.27e-14
AT4G38620	MYB4	-0.637672	2.28e-14
AT2G07689	AT2G07689	-2.56918	2.28e-14
AT5G38290	AT5G38290	0.834055	2.29e-14
AT5G22080	AT5G22080	-0.625018	2.3e-14
AT4G14240	AT4G14240	0.683602	2.32e-14
AT5G19760	AT5G19760	0.497903	2.32e-14
AT2G04070	AT2G04070	4.41277	2.35e-14
AT5G25460	DGR2	0.514207	2.35e-14
AT5G64770	RGF9	3.42354	2.35e-14
AT2G02130	LCR68	0.59064	2.43e-14
AT5G66880	SNRK2.3	-0.580449	2.44e-14
AT3G58200	AT3G58200	-0.874067	2.44e-14
AT5G45340	CYP707A3	-1.98853	2.47e-14
AT1G74790	AT1G74790	0.649161	2.47e-14
AT2G27530	PGY1	0.509742	2.48e-14
AT3G18250	AT3G18250	1.49619	2.51e-14
AT1G22280	PAPP2C	0.67263	2.52e-14
AT3G13510	AT3G13510	-0.596608	2.57e-14
AT4G31380	FLP1	-4.65501	2.6e-14
AT4G25480	DREB1A	-2.05314	2.79e-14
AT3G60160	ABCC9	-1.2166	2.81e-14
AT5G47210	AT5G47210	0.449223	2.86e-14
AT2G36170	AT2G36170	0.556424	2.92e-14
AT2G31840	MRL7-L	0.716997	2.92e-14
AT3G14650	CYP72A11	0.606721	2.94e-14
AT5G20060	AT5G20060	0.55375	2.97e-14
AT5G60890	MYB34	-0.695665	3.16e-14
AT5G10210	AT5G10210	-1.27427	3.24e-14
AT5G41670	AT5G41670	0.50719	3.25e-14
AT3G44830	AT3G44830	-2.41934	3.27e-14
AT3G04340	emb2458	0.568131	3.27e-14
AT1G65040	Hrd1B	-0.555781	3.28e-14
AT5G67130	AT5G67130	-0.565206	3.29e-14
AT2G01080	AT2G01080	-0.776944	3.29e-14
AT3G22440	AT3G22440	-0.460073	3.33e-14
AT1G05340	AT1G05340	-1.38299	3.35e-14
AT3G25140	QUA1	-0.498498	3.37e-14
AT2G23230	AT2G23230	-7.32424	3.41e-14
AT3G54970	AT3G54970	-0.842927	3.44e-14
AT1G23080	PIN7	-0.566088	3.45e-14
AT2G47520	ERF71	-1.95831	3.54e-14
AT5G20670	AT5G20670	1.72223	3.58e-14
AT1G35510	AT1G35510	-0.668847	3.61e-14
AT5G26940	DPD1	0.715995	3.7e-14
AT4G32915	AT4G32915	0.807091	3.71e-14
AT3G46430	AT3G46430	0.54428	3.78e-14
AT3G12320	AT3G12320	-0.912715	3.8e-14
AT2G32860	BGLU33	0.840236	3.83e-14
AT2G39890	PROT1	-0.703484	3.96e-14
AT2G01620	MEE11	0.789213	3.99e-14
AT5G52230	MBD13	-0.864699	3.99e-14
AT1G79550	PGK	0.476922	4e-14
AT1G01050	PPa1	0.51976	4.04e-14
AT4G23730	AT4G23730	0.749975	4.1e-14
AT5G40810	AT5G40810	0.486088	4.12e-14
AT2G47600	MHX	-0.511399	4.12e-14
AT3G24120	AT3G24120	0.639057	4.17e-14
AT4G03960	PFA-DSP4	-0.842426	4.18e-14
AT1G63300	AT1G63300	-0.907851	4.2e-14
AT4G09620	AT4G09620	0.888515	4.32e-14
AT5G18640	AT5G18640	-0.724959	4.37e-14
AT1G62970	AT1G62970	-0.636838	4.44e-14
AT2G04690	AT2G04690	-0.65394	4.45e-14
AT5G57035	AT5G57035	0.666123	4.49e-14
AT1G31830	PUT2	-0.561499	4.59e-14
AT5G43630	TZP	0.62492	4.65e-14
AT1G28760	AT1G28760	-1.18538	4.72e-14
AT3G04360	AT3G04360	-2.44714	4.77e-14
AT4G11220	BTI2	-0.503524	4.77e-14
AT5G12040	AT5G12040	0.501921	4.78e-14
AT4G12390	PME1	0.78222	4.78e-14
AT2G02970	AT2G02970	-0.577589	4.83e-14
AT3G25610	AT3G25610	0.842889	4.86e-14
AT1G35210	AT1G35210	-2.50654	4.9e-14
AT4G15000	AT4G15000	0.460707	4.92e-14
AT5G66730	IDD1	-0.523649	4.95e-14
AT5G20290	AT5G20290	0.461436	4.97e-14
AT2G25964	AT2G25964	-1.20168	4.98e-14
AT1G75100	JAC1	0.729273	4.98e-14
AT4G19030	NLM1	0.610227	5.08e-14
AT5G18000	VDD	-2.25508	5.08e-14
AT2G04050	AT2G04050	1.71158	5.21e-14
AT4G39550	AT4G39550	-1.14136	5.27e-14
AT3G03630	CS26	1.05678	5.42e-14
AT1G27650	ATU2AF35A	-0.537563	5.51e-14
AT1G47260	GAMMA_CA2	0.528557	5.51e-14
AT4G16050	AT4G16050	-4.59564	5.54e-14
AT5G02070	AT5G02070	-1.32096	5.55e-14
AT5G42890	SCP2	-0.525566	5.65e-14
AT5G65690	PCK2	1.59804	5.66e-14
AT4G26200	ACS7	1.51166	5.74e-14
AT1G28510	AT1G28510	0.848261	5.76e-14
AT3G56750	AT3G56750	-0.635802	5.76e-14
AT4G08300	UMAMIT17	2.7205	5.78e-14
AT2G14580	PRB1	7.26814	5.78e-14
AT1G11580	PMEPCRA	-0.523805	5.84e-14
AT2G03750	AT2G03750	0.812738	5.85e-14
AT2G27030	CAM5	0.544634	5.91e-14
AT3G48660	AT3G48660	-1.58112	5.92e-14
AT3G23390	AT3G23390	0.53503	5.94e-14
AT5G26980	SYP41	-1.0347	5.95e-14
AT1G07130	STN1	-0.986214	6.01e-14
AT5G14330	AT5G14330	1.15849	6.08e-14
AT5G66980	AT5G66980	-1.75203	6.18e-14
AT5G10745	AT5G10745	-0.699852	6.33e-14
AT5G66900	AT5G66900	0.850252	6.75e-14
AT3G52840	BGAL2	0.922289	6.79e-14
AT5G02790	GSTL3	0.480455	6.83e-14
AT2G32520	AT2G32520	0.530847	6.9e-14
AT2G25140	CLPB4	-0.671336	6.9e-14
AT5G41690	AT5G41690	-1.46661	6.91e-14
AT1G22770	GI	-0.625717	7.05e-14
AT3G09910	RABC2b	-1.14587	7.11e-14
AT4G24610	AT4G24610	-0.521999	7.12e-14
AT5G47200	RAB1A	0.490902	7.14e-14
AT3G15380	AT3G15380	-0.573362	7.25e-14
AT5G48180	NSP5	-0.546055	7.28e-14
AT3G62690	ATL5	-1.107	7.32e-14
AT3G11880	AT3G11880	-0.638543	7.36e-14
AT1G51980	AT1G51980	0.473307	7.39e-14
AT2G22240	MIPS2	-0.816161	7.41e-14
AT3G61950	AT3G61950	1.84708	7.48e-14
AT3G50770	CML41	1.74725	7.67e-14
AT3G03890	AT3G03890	0.625458	7.71e-14
AT5G47640	NF-YB2	0.764139	7.78e-14
AT5G55990	CBL2	0.726704	7.9e-14
AT2G21180	AT2G21180	-0.8295	7.97e-14
AT1G13420	ST4B	1.1133	7.97e-14
AT4G38120	AT4G38120	-0.533258	7.98e-14
AT1G62960	ACS10	0.700549	8.2e-14
AT5G66100	LARP1b	-0.534217	8.22e-14
AT5G45700	AT5G45700	0.901369	8.53e-14
AT4G26650	AT4G26650	0.516279	8.66e-14
AT2G07734	AT2G07734	-2.83053	8.71e-14
AT3G29034	AT3G29034	1.23135	8.85e-14
AT2G06850	XTH4	0.568761	8.89e-14
AT1G51860	AT1G51860	1.11808	8.93e-14
AT4G25790	AT4G25790	1.37124	8.98e-14
AT3G16310	AT3G16310	-0.520255	9.1e-14
AT5G63380	AT5G63380	0.61955	9.26e-14
AT1G10300	AT1G10300	-1.74052	9.29e-14
AT2G23060	AT2G23060	-1.99375	9.35e-14
AT2G26430	RCY1	-0.554455	9.41e-14
AT5G04910	AT5G04910	-0.736263	9.5e-14
AT5G35790	G6PD1	0.544211	9.52e-14
AT5G41600	BTI3	-0.514617	9.62e-14
AT2G38820	AT2G38820	-0.747379	9.62e-14
AT4G11960	PGRL1B	-0.723693	9.62e-14
AT1G76020	AT1G76020	1.04908	9.65e-14
AT5G60750	AT5G60750	0.745186	9.73e-14
AT3G15290	AT3G15290	-0.723082	9.76e-14
AT1G02100	SBI1	-0.551872	9.8e-14
AT2G39460	RPL23AA	0.465436	9.84e-14
AT4G12880	ENODL19	-0.58423	1e-13
AT1G14550	AT1G14550	3.2709	1.01e-13
AT2G42230	AT2G42230	0.508933	1.03e-13
AT2G25950	AT2G25950	-0.753792	1.03e-13
AT5G12200	PYD2	-0.506499	1.05e-13
AT4G31920	RR10	0.600933	1.06e-13
AT2G45670	AT2G45670	0.527805	1.06e-13
AT1G47480	AT1G47480	0.967742	1.07e-13
AT1G34380	AT1G34380	1.22258	1.09e-13
AT4G02430	SR34b	-0.805688	1.11e-13
AT2G02850	ARPN	1.08246	1.11e-13
AT5G44578	AT5G44578	3.04637	1.12e-13
AT4G36260	STY2	-0.566614	1.15e-13
AT3G55710	AT3G55710	1.26445	1.15e-13
AT2G39650	AT2G39650	-1.12266	1.16e-13
AT1G29465	AT1G29465	-1.71324	1.16e-13
AT5G53760	MLO11	0.661681	1.17e-13
AT5G57040	AT5G57040	0.586841	1.17e-13
AT4G06744	AT4G06744	-0.558413	1.18e-13
AT4G12700	AT4G12700	-0.593813	1.23e-13
AT1G64280	NPR1	0.673219	1.33e-13
AT3G22290	AT3G22290	-0.585918	1.33e-13
AT5G40610	GPDHp	-0.59812	1.33e-13
AT1G01750	ADF11	1.21868	1.35e-13
AT1G15290	AT1G15290	0.516586	1.36e-13
AT1G26380	AT1G26380	1.34711	1.39e-13
AT4G35480	RHA3B	-1.1262	1.41e-13
AT4G34350	HDR	0.484596	1.42e-13
AT5G04760	AT5G04760	-1.08612	1.43e-13
AT5G27060	RLP53	-1.52216	1.45e-13
AT2G16650	PRORP2	-0.871986	1.47e-13
AT4G03540	AT4G03540	1.57961	1.47e-13
AT5G10000	FD4	-3.65305	1.47e-13
AT1G06430	FTSH8	0.478716	1.53e-13
AT1G72240	AT1G72240	-2.00434	1.55e-13
AT5G62510	AT5G62510	-2.63202	1.56e-13
AT5G06839	TGA10	-0.96938	1.56e-13
AT4G26260	MIOX4	3.22332	1.57e-13
AT1G10200	WLIM1	-0.507886	1.59e-13
AT1G74910	AT1G74910	0.520346	1.6e-13
AT3G13800	AT3G13800	0.83768	1.6e-13
AT3G10800	BZIP28	-0.594929	1.61e-13
AT1G73920	AT1G73920	0.517557	1.62e-13
AT4G23650	CDPK6	0.492203	1.65e-13
AT1G01680	PUB54	4.17911	1.68e-13
AT3G48930	EMB1080	0.528844	1.68e-13
AT1G27860	AT1G27860	-1.01993	1.68e-13
AT5G65750	AT5G65750	-0.725831	1.69e-13
AT5G38480	GRF3	0.47639	1.69e-13
AT1G61360	AT1G61360	0.791699	1.69e-13
AT1G14520	MIOX1	-0.610478	1.7e-13
AT3G25470	AT3G25470	0.52167	1.71e-13
AT4G19100	PAM68	1.02094	1.75e-13
AT4G39390	NST-K1	0.707721	1.75e-13
AT1G70270	AT1G70270	2.96102	1.76e-13
AT1G31230	AK-HSDH_I	0.512776	1.76e-13
AT1G78890	AT1G78890	0.632653	1.77e-13
AT1G51500	ABCG12	0.525065	1.79e-13
AT4G24380	AT4G24380	-1.25899	1.82e-13
AT2G29660	AT2G29660	-0.660165	1.83e-13
AT3G59090	Cand3	-0.63443	1.84e-13
AT5G06690	WCRKC1	1.59409	1.84e-13
AT2G23120	AT2G23120	-0.532936	1.84e-13
AT4G20070	AAH	0.715111	1.9e-13
AT1G23400	CAF2	0.575167	1.91e-13
AT2G32140	AT2G32140	-2.68948	1.94e-13
AT2G21890	CAD3	-2.7981	1.95e-13
AT1G11330	AT1G11330	0.582807	1.99e-13
AT1G54030	MVP1	-0.528264	2e-13
AT2G39250	SNZ	-2.56105	2.04e-13
AT2G14880	AT2G14880	0.557475	2.06e-13
AT5G13010	EMB3011	-0.563807	2.08e-13
AT2G01570	RGA1	-0.558883	2.1e-13
AT5G45720	AT5G45720	1.48226	2.11e-13
AT2G33080	RLP28	-2.66146	2.14e-13
AT5G66720	AT5G66720	0.484589	2.15e-13
AT4G14870	SECE1	0.941307	2.18e-13
AT5G02870	AT5G02870	0.464657	2.25e-13
AT5G22500	FAR1	0.569114	2.25e-13
AT2G15960	AT2G15960	-1.299	2.26e-13
AT1G14370	APK2A	0.821734	2.26e-13
AT1G16700	AT1G16700	0.489025	2.29e-13
AT2G23460	XLG1	0.518948	2.3e-13
AT3G53020	STV1	0.434407	2.3e-13
AT5G52030	AT5G52030	0.89547	2.31e-13
AT4G00238	AT4G00238	-0.757019	2.36e-13
AT4G10490	AT4G10490	-2.89273	2.36e-13
AT1G80180	AT1G80180	-0.640327	2.4e-13
AT3G07860	AT3G07860	-0.864509	2.42e-13
AT1G59840	CCB4	0.76456	2.46e-13
AT3G08970	ATERDJ3A	-0.99144	2.46e-13
AT4G02405	AT4G02405	0.825235	2.47e-13
AT2G36120	DOT1	-1.07354	2.48e-13
AT2G35350	PLL1	-0.659471	2.48e-13
AT2G20820	AT2G20820	0.50922	2.5e-13
AT5G40160	EMB506	0.791795	2.52e-13
AT4G17440	AT4G17440	-1.12191	2.56e-13
AT3G55520	AT3G55520	0.661756	2.59e-13
AT3G13040	AT3G13040	0.506379	2.59e-13
AT2G43480	AT2G43480	1.9967	2.61e-13
AT1G07790	HTB1	0.647743	2.62e-13
AT3G50270	AT3G50270	1.08074	2.67e-13
AT3G12080	emb2738	0.515053	2.73e-13
AT5G09876	AT5G09876	-3.01981	2.79e-13
AT1G69295	PDCB4	-0.487804	2.8e-13
AT5G56790	AT5G56790	0.701191	2.86e-13
AT1G66820	AT1G66820	1.04393	2.87e-13
AT1G73670	MPK15	0.617315	2.9e-13
AT5G25475	AT5G25475	-0.728348	2.91e-13
AT5G51350	MOL1	-0.694236	2.96e-13
AT5G27470	AT5G27470	0.497677	2.96e-13
AT5G56630	PFK7	0.500801	3e-13
AT4G21590	ENDO3	-0.632754	3.01e-13
AT4G33140	AT4G33140	-0.594448	3.01e-13
AT5G11460	AT5G11460	-1.10907	3.05e-13
AT1G11280	AT1G11280	-0.598032	3.07e-13
AT1G02810	AT1G02810	-0.815267	3.08e-13
AT5G59170	AT5G59170	-0.613034	3.08e-13
AT2G46440	CNGC11	2.63958	3.16e-13
AT5G54000	AT5G54000	-2.7	3.18e-13
AT5G51580	AT5G51580	1.74906	3.2e-13
AT5G67110	ALC	-0.512573	3.23e-13
AT5G62170	TRM25	-0.965701	3.24e-13
AT5G03190	CPUORF47	-0.504662	3.25e-13
AT1G61890	AT1G61890	-0.645446	3.31e-13
AT2G47800	ABCC4	-0.512112	3.38e-13
AT5G58930	AT5G58930	-0.492453	3.51e-13
AT1G10690	AT1G10690	-1.12252	3.52e-13
AT1G03990	AT1G03990	-1.23622	3.52e-13
AT4G02860	AT4G02860	0.593246	3.54e-13
AT3G20390	AT3G20390	0.459256	3.59e-13
AT4G37070	PLP1	0.699829	3.6e-13
AT1G22790	AT1G22790	-0.681151	3.63e-13
AT4G24520	ATR1	-0.485389	3.69e-13
AT5G11650	AT5G11650	-0.62744	3.7e-13
AT4G29410	AT4G29410	0.487169	3.72e-13
AT5G14570	NRT2.7	0.526928	3.74e-13
AT1G64170	CHX16	0.772292	3.82e-13
AT4G15960	AT4G15960	-0.846789	3.83e-13
AT1G71260	ATWHY2	-0.707645	3.85e-13
AT3G05060	AT3G05060	0.514029	3.9e-13
AT3G11150	AT3G11150	-1.19032	3.94e-13
AT3G57770	AT3G57770	-1.53165	4.04e-13
AT2G42600	PPC2	0.432479	4.2e-13
AT5G14650	AT5G14650	1.93142	4.21e-13
AT3G53900	UPP	0.683771	4.24e-13
AT5G37850	SOS4	0.540228	4.25e-13
AT5G18750	AT5G18750	-0.757343	4.26e-13
AT2G35345	AT2G35345	-2.59751	4.27e-13
AT3G03590	AT3G03590	-0.868207	4.29e-13
AT3G54150	AT3G54150	1.13387	4.31e-13
AT1G71880	SUC1	0.53156	4.34e-13
AT4G00680	ADF8	1.49717	4.38e-13
AT2G45270	GCP1	0.79596	4.39e-13
AT1G35330	AT1G35330	-1.8874	4.44e-13
AT5G03830	AT5G03830	-1.126	4.45e-13
AT3G29410	AT3G29410	1.48207	4.48e-13
AT3G53180	NodGS	0.51532	4.54e-13
AT3G29390	RIK	-0.614569	4.56e-13
AT1G67300	AT1G67300	-0.518644	4.66e-13
AT1G49470	AT1G49470	1.24473	4.69e-13
AT4G27860	MEB1	-0.628413	4.71e-13
AT4G34620	SSR16	0.47324	4.73e-13
AT3G55110	ABCG18	0.641674	4.83e-13
AT2G01430	HB17	-1.45961	4.97e-13
AT3G62260	AT3G62260	-1.01876	4.97e-13
AT1G04110	SDD1	1.54888	5.02e-13
AT3G16490	IQD26	-1.27834	5.16e-13
AT5G38000	AT5G38000	-0.912126	5.2e-13
AT1G50750	AT1G50750	-3.15234	5.2e-13
AT1G04970	AT1G04970	-0.531222	5.23e-13
AT3G59330	AT3G59330	-0.933241	5.23e-13
AT5G05800	AT5G05800	-0.671013	5.25e-13
AT1G64670	BDG1	-0.765312	5.31e-13
AT5G24990	AT5G24990	-1.13101	5.32e-13
AT4G22570	APT3	-0.612955	5.37e-13
AT5G26230	MAKR1	1.2037	5.37e-13
AT2G20670	AT2G20670	-1.04578	5.45e-13
AT3G53650	AT3G53650	0.792119	5.46e-13
AT2G12462	AT2G12462	1.26341	5.55e-13
AT2G34930	AT2G34930	-0.764719	5.6e-13
AT2G20860	LIP1	0.472921	5.62e-13
AT1G22150	SULTR1;3	3.03047	5.62e-13
AT3G20010	AT3G20010	-0.572962	5.66e-13
AT3G54480	SKIP5	-0.582693	5.66e-13
AT1G29660	AT1G29660	1.47136	5.77e-13
AT5G12030	HSP17.6A	-3.29813	5.77e-13
AT3G04570	AHL19	0.745247	5.99e-13
AT1G65780	AT1G65780	-4.05565	6.06e-13
AT5G28050	AT5G28050	0.53619	6.12e-13
AT1G10360	GSTU18	0.69195	6.17e-13
AT5G35930	AT5G35930	-0.684063	6.19e-13
AT3G01100	HYP1	-0.514152	6.36e-13
AT4G15360	CYP705A3	7.23664	6.39e-13
AT3G25080	AT3G25080	-3.44033	6.4e-13
AT5G59580	UGT76E1	-3.91922	6.42e-13
AT2G47440	AT2G47440	-0.487709	6.74e-13
AT4G14720	AT4G14720	-0.61575	6.85e-13
AT5G52540	AT5G52540	0.541131	7.03e-13
AT1G27200	AT1G27200	-0.691885	7.03e-13
AT5G61670	AT5G61670	0.60023	7.06e-13
AT1G21240	WAK3	3.79676	7.15e-13
AT4G05200	CRK25	0.975245	7.3e-13
AT1G65860	FMO_GS-OX1	0.780051	7.31e-13
AT1G74650	MYB31	1.46824	7.43e-13
AT2G21170	TIM	0.463507	7.43e-13
AT5G66180	AT5G66180	-0.818998	7.44e-13
AT4G18550	DSEL	-1.17576	7.46e-13
AT3G13750	BGAL1	0.463349	7.74e-13
AT5G41810	AT5G41810	-0.704675	7.79e-13
AT4G13420	HAK5	-0.98589	7.96e-13
AT5G51070	ERD1	0.538681	7.99e-13
AT5G01660	AT5G01660	-0.9964	8.01e-13
AT1G18485	AT1G18485	1.07176	8.06e-13
AT5G52060	BAG1	0.522406	8.15e-13
AT5G25770	AT5G25770	-0.627024	8.33e-13
AT2G41550	AT2G41550	-1.06657	8.33e-13
AT1G59710	AT1G59710	0.718281	8.47e-13
AT1G61800	GPT2	0.510953	8.52e-13
AT3G21260	GLTP3	-1.13384	8.59e-13
AT3G53430	AT3G53430	0.443435	8.66e-13
AT2G48100	AT2G48100	-0.542706	8.68e-13
AT5G04490	VTE5	1.13837	8.8e-13
AT5G42190	AT5G42190	-0.520461	8.84e-13
AT3G06220	AT3G06220	-2.07241	8.86e-13
AT4G28360	AT4G28360	0.51666	8.96e-13
AT1G65610	KOR2	0.698499	9.11e-13
AT4G01900	GLB1	-0.530276	9.25e-13
AT1G22110	AT1G22110	-1.60589	9.25e-13
AT2G22480	PFK5	0.527944	9.31e-13
AT2G17033	AT2G17033	0.630983	9.31e-13
AT4G31550	WRKY11	-0.566883	9.32e-13
AT1G65250	AT1G65250	1.62964	9.35e-13
AT2G22560	NET2D	1.14257	9.36e-13
AT2G18790	PHYB	0.489931	9.4e-13
AT1G68920	AT1G68920	-0.50826	9.54e-13
AT5G24105	AGP41	1.8956	9.58e-13
AT2G27190	PAP12	-0.528331	9.61e-13
AT5G43700	ATAUX2-11	-0.595591	9.7e-13
AT5G27760	AT5G27760	0.559139	9.7e-13
AT1G53730	SRF6	-0.517998	9.81e-13
AT1G21910	DREB26	-1.40789	9.88e-13
AT2G02910	AT2G02910	-0.738195	1e-12
AT5G58870	ftsh9	0.486337	1.01e-12
AT1G06360	AT1G06360	0.843981	1.03e-12
AT2G28740	HIS4	0.706265	1.05e-12
AT3G50120	AT3G50120	-2.44661	1.06e-12
AT2G30360	SIP4	-0.68313	1.07e-12
AT1G74660	MIF1	-1.30805	1.07e-12
AT5G08500	AT5G08500	-0.62273	1.07e-12
AT3G54880	AT3G54880	0.914112	1.07e-12
AT5G53030	AT5G53030	1.37665	1.08e-12
AT3G61280	AT3G61280	0.868359	1.1e-12
AT2G33180	AT2G33180	0.924161	1.1e-12
AT5G43290	WRKY49	1.85896	1.12e-12
AT5G03760	ATCSLA09	0.598943	1.12e-12
AT2G35820	AT2G35820	-0.528765	1.15e-12
AT1G78600	LZF1	-0.587558	1.16e-12
AT2G07772	AT2G07772	-7.11356	1.16e-12
AT2G22080	AT2G22080	-0.520397	1.17e-12
AT4G14465	AHL20	0.772418	1.17e-12
AT2G31610	AT2G31610	0.44992	1.18e-12
AT1G07050	AT1G07050	2.41198	1.18e-12
AT2G40765	AT2G40765	0.510533	1.18e-12
AT4G00850	GIF3	-0.912608	1.19e-12
AT3G04530	PPCK2	-1.28251	1.19e-12
AT2G07775	AT2G07775	-4.19739	1.2e-12
AT4G38650	AT4G38650	-0.902059	1.2e-12
AT1G32090	AT1G32090	-0.499693	1.2e-12
AT1G17140	ICR1	-0.692074	1.22e-12
AT4G25890	AT4G25890	0.613983	1.23e-12
AT2G27660	AT2G27660	0.946118	1.24e-12
AT1G21520	AT1G21520	1.17399	1.24e-12
AT1G31500	AT1G31500	0.757805	1.25e-12
AT5G13450	ATP5	0.46058	1.26e-12
AT2G43530	AT2G43530	-0.693681	1.28e-12
AT2G34360	AT2G34360	-2.02968	1.29e-12
AT2G24850	TAT3	-1.21491	1.29e-12
AT1G58235	AT1G58235	-0.674425	1.29e-12
AT1G19715	AT1G19715	0.557752	1.3e-12
AT1G26580	AT1G26580	-0.494564	1.32e-12
AT4G38570	PIS2	-0.825271	1.33e-12
AT4G31900	PKR2	-2.24063	1.34e-12
AT5G01410	RSR4	0.45676	1.34e-12
AT1G15110	PSS1	-0.709478	1.35e-12
AT1G79840	GL2	1.08249	1.38e-12
AT5G60490	FLA12	-1.60331	1.39e-12
AT2G47170	ARF1A1C	0.46671	1.4e-12
AT3G14260	AT3G14260	-3.04794	1.42e-12
AT5G03495	AT5G03495	1.88927	1.43e-12
AT2G45810	AT2G45810	0.486364	1.44e-12
AT1G15690	AVP1	0.476646	1.45e-12
AT1G01390	AT1G01390	2.04406	1.46e-12
AT4G00340	RLK4	-0.479601	1.46e-12
AT1G08360	AT1G08360	0.438231	1.47e-12
AT4G23100	GSH1	0.436864	1.47e-12
AT1G51700	DOF1	-0.87646	1.48e-12
AT2G41830	AT2G41830	0.68576	1.5e-12
AT3G50330	HEC2	-3.1954	1.5e-12
AT2G28880	emb1997	0.831663	1.5e-12
AT5G19330	ARIA	-0.505167	1.55e-12
AT3G14380	AT3G14380	-1.86915	1.55e-12
AT1G68150	WRKY9	1.29526	1.56e-12
AT2G17820	HK1	0.730133	1.57e-12
AT4G28390	AAC3	-0.573279	1.58e-12
AT2G05440	GRP9	1.16638	1.6e-12
AT3G49560	AT3G49560	0.472319	1.62e-12
AT4G22980	AT4G22980	1.8868	1.63e-12
AT1G23800	ALDH2B7	0.992829	1.66e-12
AT1G49510	emb1273	0.686807	1.67e-12
AT1G12180	AT1G12180	-2.1667	1.71e-12
AT5G52547	AT5G52547	-1.87008	1.72e-12
AT5G54270	LHCB3	1.01319	1.75e-12
AT5G60850	OBP4	-0.638625	1.75e-12
AT1G76670	AT1G76670	-0.470268	1.75e-12
AT1G60620	RPAC43	-0.8451	1.79e-12
AT5G10946	AT5G10946	-1.25646	1.79e-12
AT2G06040	AT2G06040	-0.748818	1.79e-12
AT1G73530	AT1G73530	0.853726	1.8e-12
AT2G33500	BBX12	-0.727454	1.81e-12
AT4G39190	AT4G39190	-1.17345	1.81e-12
AT1G55500	ECT4	0.526328	1.83e-12
AT4G23260	CRK18	0.799959	1.84e-12
AT1G13700	PGL1	0.893079	1.9e-12
AT2G45970	CYP86A8	-0.516353	1.92e-12
AT1G22450	COX6B	0.468301	1.93e-12
AT2G19930	AT2G19930	-1.00547	1.94e-12
AT1G61560	MLO6	0.823102	1.95e-12
AT3G13280	AT3G13280	-2.53859	1.97e-12
AT5G43660	AT5G43660	-1.64016	1.97e-12
AT1G50420	SCL3	0.587755	2e-12
AT4G11100	AT4G11100	0.753774	2e-12
AT2G44900	ARABIDILLO-1	-0.606268	2e-12
AT5G43890	YUC5	-1.95304	2.01e-12
AT1G63710	CYP86A7	1.65165	2.01e-12
AT2G47400	CP12-1	0.457882	2.08e-12
AT2G40290	AT2G40290	0.47085	2.1e-12
AT1G50050	AT1G50050	4.09273	2.11e-12
AT2G40475	ASG8	1.26902	2.12e-12
AT4G27780	ACBP2	-0.615445	2.12e-12
AT1G61240	AT1G61240	-0.725451	2.13e-12
AT5G01050	AT5G01050	1.68096	2.14e-12
AT1G07240	UGT71C5	0.69537	2.14e-12
AT4G25707	AT4G25707	-1.78336	2.14e-12
AT5G12840	NF-YA1	-0.646381	2.16e-12
AT4G38540	AT4G38540	0.542371	2.2e-12
AT3G28570	AT3G28570	-3.91643	2.2e-12
AT1G29860	WRKY71	1.85239	2.23e-12
AT5G05810	ATL43	-0.932975	2.24e-12
AT5G16290	VAT1	0.513476	2.25e-12
AT2G21640	AT2G21640	-1.35498	2.29e-12
AT1G35340	AT1G35340	0.615506	2.35e-12
AT1G49310	AT1G49310	1.37913	2.35e-12
AT1G69770	CMT3	-0.527727	2.39e-12
AT5G21280	AT5G21280	-1.1752	2.39e-12
AT1G36622	AT1G36622	1.79959	2.4e-12
AT3G23120	RLP38	2.09411	2.4e-12
AT2G25790	AT2G25790	-0.772325	2.41e-12
AT1G70090	LGT8	-0.616707	2.41e-12
AT1G65410	ABCI13	0.579385	2.41e-12
AT3G13222	GIP1	-0.603797	2.42e-12
AT3G54750	AT3G54750	0.571591	2.42e-12
AT2G45870	AT2G45870	-0.936685	2.43e-12
AT1G62390	Phox2	0.461278	2.46e-12
AT1G53750	RPT1A	0.478805	2.53e-12
AT1G32190	AT1G32190	-0.681291	2.56e-12
AT2G16280	KCS9	0.517138	2.57e-12
AT2G01890	PAP8	-0.671255	2.58e-12
AT1G53035	AT1G53035	1.41441	2.6e-12
AT5G24165	AT5G24165	0.560481	2.62e-12
AT5G45150	RTL3	-3.11547	2.62e-12
AT5G50600	HSD1	-3.46031	2.64e-12
AT3G50550	AT3G50550	0.88267	2.65e-12
AT4G11521	AT4G11521	1.61288	2.67e-12
AT2G20520	FLA6	1.95039	2.67e-12
AT4G23710	VAG2	0.621843	2.68e-12
AT3G05500	AT3G05500	-0.508852	2.69e-12
AT5G51990	CBF4	-6.1455	2.7e-12
AT5G23430	AT5G23430	-0.596969	2.71e-12
AT5G01920	STN8	0.50327	2.71e-12
AT1G05300	ZIP5	-0.890745	2.72e-12
AT2G22190	TPPE	0.951715	2.75e-12
AT2G07749	AT2G07749	-4.20952	2.75e-12
AT3G28760	AT3G28760	0.799408	2.76e-12
AT2G26070	RTE1	-0.69403	2.77e-12
AT1G53440	AT1G53440	0.701142	2.8e-12
AT1G77655	AT1G77655	-2.01924	2.83e-12
AT3G53690	AT3G53690	-1.79051	2.87e-12
AT1G63800	UBC5	-0.719134	2.88e-12
AT1G23120	AT1G23120	-0.897809	2.9e-12
AT5G17090	AT5G17090	-0.491417	3.04e-12
AT2G04400	AT2G04400	0.692215	3.13e-12
AT5G23670	LCB2	-0.52084	3.16e-12
AT1G26220	AT1G26220	0.859192	3.16e-12
AT4G02733	AT4G02733	-1.4484	3.17e-12
AT4G04210	PUX4	0.4787	3.26e-12
AT3G14840	AT3G14840	0.465671	3.26e-12
AT5G06730	AT5G06730	1.13355	3.32e-12
AT5G55010	AT5G55010	3.74856	3.33e-12
AT3G09600	RVE8	0.66752	3.36e-12
AT5G49100	AT5G49100	-0.605829	3.36e-12
AT2G38800	AT2G38800	-0.505773	3.36e-12
AT2G44620	MTACP-1	0.489057	3.38e-12
AT5G63560	FACT	0.790898	3.43e-12
AT1G65540	LETM2	0.486775	3.44e-12
AT5G55300	TOP1ALPHA	-0.509281	3.45e-12
AT1G26210	SOFL1	0.970897	3.5e-12
AT2G33040	ATP3	0.416195	3.54e-12
AT5G38340	AT5G38340	0.95041	3.57e-12
AT1G23770	AT1G23770	-4.86239	3.66e-12
AT3G12050	AT3G12050	-0.471657	3.71e-12
AT5G37310	AT5G37310	-0.459166	3.71e-12
AT1G49010	AT1G49010	0.633307	3.74e-12
AT3G56330	AT3G56330	0.956634	3.77e-12
AT1G51620	AT1G51620	2.284	3.77e-12
AT2G03020	AT2G03020	-2.04564	3.78e-12
AT1G56660	AT1G56660	-0.8885	3.78e-12
AT1G07620	ATOBGM	1.54141	3.81e-12
AT1G77990	AST56	0.929355	3.84e-12
AT2G27720	AT2G27720	0.42867	3.9e-12
AT2G31955	CNX2	0.69017	3.95e-12
AT3G04400	emb2171	0.424035	4e-12
AT4G22930	PYR4	0.504282	4.09e-12
AT3G25190	AT3G25190	0.791182	4.19e-12
AT3G07990	SCPL27	1.08126	4.19e-12
AT3G50900	AT3G50900	1.2796	4.19e-12
AT5G50130	AT5G50130	0.935135	4.21e-12
AT2G17630	AT2G17630	0.713931	4.25e-12
AT2G07728	AT2G07728	-3.63082	4.26e-12
AT2G22770	NAI1	-0.745766	4.32e-12
AT1G52030	MBP2	-0.59442	4.33e-12
AT1G27440	GUT2	-0.818142	4.33e-12
AT3G50350	AT3G50350	1.06905	4.46e-12
AT2G02540	HB21	-1.37643	4.49e-12
AT1G68260	AT1G68260	-0.596176	4.53e-12
AT5G07090	AT5G07090	0.433847	4.57e-12
AT3G44735	PSK3	-0.749323	4.59e-12
AT4G23490	AT4G23490	-0.603539	4.62e-12
AT2G22450	RIBA2	-0.544259	4.63e-12
AT5G43810	AGO10	-0.460724	4.7e-12
AT4G24120	YSL1	0.661635	4.74e-12
AT3G29370	P1R3	-2.67205	4.75e-12
AT1G29120	AT1G29120	0.641736	4.8e-12
AT1G70180	AT1G70180	-0.616033	4.8e-12
AT5G25380	CYCA2;1	-1.40355	4.83e-12
AT1G75000	AT1G75000	-1.12129	5.02e-12
AT3G49160	AT3G49160	-0.964981	5.07e-12
AT4G25910	NFU3	0.820789	5.08e-12
AT5G60690	REV	-0.465644	5.08e-12
AT5G23720	PHS1	0.653786	5.08e-12
AT3G08900	RGP3	-2.62381	5.17e-12
AT1G33590	AT1G33590	0.619734	5.21e-12
AT2G01860	EMB975	0.939568	5.24e-12
AT3G27820	MDAR4	0.438684	5.25e-12
AT2G01710	AT2G01710	-0.569969	5.29e-12
AT3G53950	AT3G53950	-0.585681	5.46e-12
AT5G16130	AT5G16130	0.413447	5.47e-12
AT2G25130	AT2G25130	-1.59506	5.5e-12
AT5G48090	ELP1	-1.7353	5.51e-12
AT5G08780	AT5G08780	-1.00235	5.6e-12
AT5G25900	GA3	-0.572455	5.69e-12
AT2G24200	LAP1	0.475096	5.76e-12
AT1G76690	OPR2	0.680612	5.81e-12
AT3G55440	TPI	0.440018	5.81e-12
AT5G11060	KNAT4	0.473615	5.82e-12
AT1G07570	APK1A	-0.627728	5.83e-12
AT4G27020	AT4G27020	-0.775245	5.97e-12
AT3G22370	AOX1A	0.687854	6.03e-12
AT4G25030	AT4G25030	0.533982	6.05e-12
AT1G77470	RFC3	-0.773114	6.09e-12
AT1G73230	AT1G73230	0.438486	6.12e-12
AT5G64410	OPT4	0.74728	6.2e-12
AT3G57430	OTP84	0.918551	6.25e-12
AT4G01935	AT4G01935	0.888564	6.27e-12
AT1G08810	MYB60	1.61248	6.27e-12
AT2G30320	AT2G30320	0.835094	6.28e-12
AT2G48120	PAC	0.627421	6.31e-12
AT2G18670	AT2G18670	-1.41062	6.31e-12
AT4G22640	AT4G22640	3.54585	6.35e-12
AT4G35090	CAT2	0.455271	6.37e-12
AT5G06070	RBE	-2.19085	6.43e-12
AT4G32010	HSL1	-0.485745	6.44e-12
AT5G59540	AT5G59540	0.667028	6.46e-12
AT1G64090	RTNLB3	0.484295	6.69e-12
AT4G35040	bZIP19	0.551472	6.84e-12
AT1G30900	VSR6	0.780153	6.86e-12
AT2G16390	DRD1	-0.645067	6.91e-12
AT1G23850	AT1G23850	-2.7148	6.92e-12
AT3G04740	SWP	-0.576818	6.93e-12
AT1G51650	AT1G51650	0.507628	6.98e-12
AT1G15230	AT1G15230	-0.610322	7.03e-12
AT5G20250	DIN10	0.676687	7.03e-12
AT5G38170	AT5G38170	-1.83153	7.07e-12
AT1G62040	ATG8C	-0.601109	7.08e-12
AT5G06670	AT5G06670	-0.788265	7.25e-12
AT1G21640	NADK2	0.513728	7.3e-12
AT1G09180	SARA1A	-1.71094	7.34e-12
AT1G76820	AT1G76820	-0.851972	7.48e-12
AT1G07830	AT1G07830	-0.610399	7.5e-12
AT1G75960	AT1G75960	1.03932	7.51e-12
AT4G19645	AT4G19645	-2.57609	7.61e-12
AT1G67330	AT1G67330	0.735872	7.63e-12
AT3G14070	CAX9	-1.09886	7.81e-12
AT5G56890	AT5G56890	0.515489	7.82e-12
AT3G13840	AT3G13840	-3.34637	7.97e-12
AT3G16370	AT3G16370	0.549061	8.01e-12
AT3G20310	ERF7	-0.572897	8.01e-12
AT5G14370	AT5G14370	-0.51352	8.1e-12
AT1G20560	AAE1	-0.450095	8.23e-12
AT3G47960	GTR1	0.475447	8.25e-12
AT4G14100	AT4G14100	-0.595035	8.27e-12
AT1G33055	AT1G33055	-2.43165	8.29e-12
AT3G07070	AT3G07070	1.68168	8.43e-12
AT4G36640	AT4G36640	0.643674	8.47e-12
AT2G38940	PHT1;4	0.85574	8.48e-12
AT5G64850	AT5G64850	0.752139	8.68e-12
AT2G37710	RLK	0.684541	8.71e-12
AT5G26740	AT5G26740	-0.520236	8.89e-12
AT3G53190	AT3G53190	-0.463001	8.91e-12
AT2G31600	AT2G31600	-1.10155	9.02e-12
AT2G01180	PAP1	-0.922927	9.05e-12
AT5G15200	AT5G15200	0.426892	9.06e-12
AT5G14760	AO	0.732311	9.09e-12
AT5G18340	AT5G18340	-2.76803	9.32e-12
AT3G49500	RDR6	-0.460947	9.46e-12
AT1G17880	BTF3	0.459214	9.5e-12
AT2G22540	SVP	0.860392	9.59e-12
AT5G15800	2024-09-01	-0.511665	9.66e-12
AT5G23530	CXE18	-0.504677	9.72e-12
AT3G57560	NAGK	0.564194	9.74e-12
AT5G54130	AT5G54130	0.983978	9.8e-12
AT5G52120	PP2-A14	-1.06841	9.83e-12
AT5G56380	AT5G56380	-0.702419	1e-11
AT5G44610	MAP18	0.801825	1e-11
AT5G19430	AT5G19430	-0.68977	1e-11
AT5G28237	AT5G28237	-5.1943	1.01e-11
AT1G08840	emb2411	1.18302	1.02e-11
AT1G75990	AT1G75990	0.546509	1.04e-11
AT1G80890	AT1G80890	-0.874122	1.05e-11
AT1G64530	AT1G64530	0.548884	1.05e-11
AT3G17780	AT3G17780	0.654009	1.06e-11
AT1G66980	SNC4	0.488622	1.06e-11
AT3G44550	FAR5	1.11156	1.09e-11
AT1G53500	MUM4	0.584358	1.09e-11
AT2G30550	AT2G30550	-0.59156	1.1e-11
AT5G23810	AAP7	-0.652489	1.11e-11
AT1G24100	UGT74B1	-0.45121	1.12e-11
AT4G27870	AT4G27870	0.451357	1.12e-11
AT1G27690	AT1G27690	-0.709762	1.13e-11
AT2G43570	CHI	0.606008	1.15e-11
AT5G25140	CYP71B13	-1.17333	1.16e-11
AT3G25150	AT3G25150	-0.496135	1.17e-11
AT2G25530	AT2G25530	0.767069	1.17e-11
AT3G14590	NTMC2T6.2	-0.766392	1.2e-11
AT1G01170	AT1G01170	-0.6234	1.21e-11
AT2G12480	SCPL43	0.879948	1.21e-11
AT3G61080	AT3G61080	0.878917	1.22e-11
AT5G52650	AT5G52650	0.450087	1.23e-11
AT1G53580	GLY3	-0.45084	1.24e-11
AT2G29450	GSTU5	-0.469278	1.25e-11
AT2G36885	AT2G36885	0.529245	1.25e-11
AT4G32770	VTE1	-0.472671	1.26e-11
AT4G16420	ADA2B	-0.490399	1.33e-11
AT1G23050	AT1G23050	-1.08177	1.33e-11
AT5G59350	AT5G59350	1.30853	1.34e-11
AT5G19010	MPK16	0.449331	1.35e-11
AT4G11850	PLDGAMMA1	0.551568	1.36e-11
AT4G08520	AT4G08520	0.446531	1.37e-11
AT1G43910	AT1G43910	0.922379	1.38e-11
AT4G03210	XTH9	0.47317	1.38e-11
AT4G22530	AT4G22530	0.793152	1.39e-11
AT5G13440	AT5G13440	0.464703	1.4e-11
AT5G19100	AT5G19100	-1.6901	1.41e-11
AT5G51890	AT5G51890	-0.588683	1.41e-11
AT5G62190	PRH75	-0.449759	1.42e-11
AT5G54640	RAT5	-0.540041	1.42e-11
AT2G22880	AT2G22880	-1.40602	1.43e-11
AT3G58850	PAR2	-1.75774	1.43e-11
AT1G51680	4CL1	0.412995	1.43e-11
AT1G17360	AT1G17360	0.68517	1.44e-11
AT3G15500	NAC3	-0.850552	1.47e-11
AT1G71330	NAP5	-1.37427	1.47e-11
AT5G63400	ADK1	0.432306	1.5e-11
AT1G01300	AT1G01300	-0.431357	1.5e-11
AT1G48910	YUC10	-2.36514	1.51e-11
AT1G14300	AT1G14300	-0.720212	1.54e-11
AT2G36060	MMZ3	-0.458662	1.62e-11
AT3G19010	AT3G19010	0.569579	1.63e-11
AT2G26780	AT2G26780	0.461984	1.66e-11
AT5G53460	GLT1	0.448565	1.67e-11
AT4G01580	AT4G01580	-0.953272	1.67e-11
AT4G35360	AT4G35360	0.513889	1.68e-11
AT4G14385	AT4G14385	-0.670933	1.73e-11
AT2G34310	AT2G34310	0.53784	1.75e-11
AT3G51560	AT3G51560	-2.98168	1.77e-11
AT1G31180	IMD3	0.442617	1.77e-11
AT3G27300	G6PD5	0.476586	1.78e-11
AT4G22120	AT4G22120	-0.494746	1.8e-11
AT5G25270	AT5G25270	-0.458604	1.81e-11
AT5G62240	AT5G62240	5.40788	1.82e-11
AT5G54490	PBP1	-1.6979	1.83e-11
AT3G57810	AT3G57810	-0.777549	1.86e-11
AT1G66350	RGL1	-0.478027	1.86e-11
AT4G03965	AT4G03965	-1.90487	1.86e-11
AT2G34710	PHB	-0.523176	1.86e-11
AT1G76380	AT1G76380	0.699493	1.87e-11
AT5G18065	AT5G18065	-1.06559	1.89e-11
AT3G62750	BGLU8	0.806983	1.92e-11
AT4G03400	DFL2	0.774127	1.93e-11
AT5G06340	NUDX27	-0.507041	1.94e-11
AT1G71120	GLIP6	-3.7995	1.96e-11
AT5G53580	PLR1	0.661835	2.01e-11
AT1G70620	AT1G70620	-0.530615	2.02e-11
AT1G59730	TH7	1.1667	2.04e-11
AT5G11190	SHN2	4.16166	2.05e-11
AT2G43460	AT2G43460	0.476469	2.05e-11
AT4G05450	MFDX1	0.796317	2.07e-11
AT3G55280	RPL23AB	0.44558	2.08e-11
AT5G58110	AT5G58110	-0.564726	2.09e-11
AT4G33970	AT4G33970	-2.36127	2.1e-11
AT3G13065	SRF4	1.35254	2.12e-11
AT4G02620	AT4G02620	0.456234	2.13e-11
AT5G65100	AT5G65100	-3.44096	2.13e-11
AT5G57850	ADCL	0.513091	2.15e-11
AT3G56680	AT3G56680	0.474778	2.17e-11
AT5G54300	AT5G54300	-0.503814	2.19e-11
AT3G62150	ABCB21	0.799886	2.2e-11
AT5G02780	GSTL1	0.889132	2.24e-11
AT2G07785	AT2G07785	-4.20266	2.24e-11
AT3G13100	ABCC7	1.29455	2.25e-11
AT2G22670	IAA8	-0.434345	2.29e-11
AT4G35390	AGF1	-1.63962	2.31e-11
AT5G45550	MOB1-like	0.577922	2.31e-11
AT5G52510	SCL8	-0.511052	2.32e-11
AT3G10770	AT3G10770	-0.473544	2.33e-11
AT4G37270	HMA1	0.463533	2.36e-11
AT4G39675	AT4G39675	-2.98563	2.39e-11
AT5G35620	LSP1	0.47062	2.39e-11
AT1G01630	AT1G01630	0.526818	2.41e-11
AT1G11260	STP1	0.504847	2.42e-11
AT1G19350	BES1	0.463631	2.43e-11
AT1G50180	AT1G50180	1.18058	2.55e-11
AT2G26480	UGT76D1	1.83973	2.58e-11
AT5G50800	SWEET13	1.56598	2.6e-11
AT1G77960	AT1G77960	-2.97386	2.6e-11
AT4G14910	HISN5B	0.65951	2.61e-11
AT2G41850	PGAZAT	2.01716	2.61e-11
AT1G23460	AT1G23460	-0.718732	2.61e-11
AT3G21480	AT3G21480	-0.72852	2.61e-11
AT4G34630	AT4G34630	0.559569	2.7e-11
AT5G63650	SNRK2.5	-0.825422	2.74e-11
AT3G11420	AT3G11420	-0.58377	2.77e-11
AT3G25510	AT3G25510	1.37072	2.77e-11
AT1G20970	AT1G20970	0.621452	2.81e-11
AT3G25710	BHLH32	-0.90767	2.82e-11
AT1G33280	NAC015	1.51709	2.84e-11
AT2G27990	BLH8	-0.668125	2.9e-11
AT5G09220	AAP2	0.481573	2.92e-11
AT1G22840	CYTC-1	0.448986	2.92e-11
AT3G12685	AT3G12685	1.18859	2.98e-11
AT1G52800	AT1G52800	1.89657	3.02e-11
AT1G18910	AT1G18910	0.635103	3.02e-11
AT2G25760	AT2G25760	-0.457637	3.02e-11
AT3G07470	AT3G07470	0.546027	3.02e-11
AT1G07470	AT1G07470	0.58995	3.08e-11
AT4G30780	AT4G30780	-0.551798	3.12e-11
AT4G05070	AT4G05070	-0.619819	3.12e-11
AT1G16030	Hsp70b	-0.816748	3.26e-11
AT5G65870	PSK5	0.695419	3.27e-11
AT1G14760	KNATM	-1.44249	3.32e-11
AT3G56060	AT3G56060	0.891393	3.35e-11
AT1G75080	BZR1	-0.561679	3.43e-11
AT1G63720	AT1G63720	-1.05482	3.43e-11
AT5G52010	AT5G52010	0.605619	3.43e-11
AT3G09870	AT3G09870	-3.58877	3.45e-11
AT1G47610	AT1G47610	-1.87684	3.46e-11
AT5G26731	AT5G26731	-1.14279	3.48e-11
AT5G12080	MSL10	-0.522427	3.56e-11
AT1G71810	AT1G71810	0.636756	3.62e-11
AT3G54230	SUA	-0.453304	3.62e-11
AT1G09740	AT1G09740	0.52539	3.62e-11
AT3G16240	DELTA-TIP	-0.432559	3.64e-11
AT5G02590	AT5G02590	0.648658	3.65e-11
AT2G26975	COPT6	0.759	3.71e-11
AT2G43920	HOL2	1.35772	3.72e-11
AT1G78960	LUP2	0.695782	3.79e-11
AT1G55090	AT1G55090	-0.451407	3.79e-11
AT5G41280	AT5G41280	3.56183	3.8e-11
AT4G34265	AT4G34265	0.56658	3.81e-11
AT4G15765	AT4G15765	-0.989377	3.89e-11
AT3G57990	AT3G57990	0.476806	3.94e-11
AT1G19380	AT1G19380	-0.819146	3.94e-11
AT2G47010	AT2G47010	0.514249	3.95e-11
AT5G59680	AT5G59680	3.12171	3.96e-11
AT3G08690	UBC11	-0.489515	3.96e-11
AT1G26420	AT1G26420	1.16161	3.97e-11
AT4G34900	XDH2	0.88108	4.1e-11
AT4G15990	AT4G15990	-2.57952	4.1e-11
AT5G20980	MS3	0.657544	4.14e-11
AT3G13190	AT3G13190	-0.667795	4.15e-11
AT5G54690	GAUT12	-1.38534	4.17e-11
AT5G06530	ABCG22	0.442118	4.19e-11
AT5G40010	AATP1	2.48909	4.2e-11
AT3G62760	ATGSTF13	-2.10469	4.21e-11
AT5G10600	CYP81K2	1.06118	4.27e-11
AT1G05550	AT1G05550	-1.89636	4.3e-11
AT3G42670	CHR38	-0.665905	4.33e-11
AT2G45750	AT2G45750	0.731143	4.37e-11
AT1G35660	AT1G35660	-0.727371	4.4e-11
AT4G28220	NDB1	0.537444	4.55e-11
AT1G78230	AT1G78230	1.2034	4.59e-11
AT2G45340	AT2G45340	0.483487	4.61e-11
AT3G10525	LGO	0.821584	4.62e-11
AT1G23290	RPL27AB	0.439901	4.66e-11
AT3G24160	PMP	0.418461	4.69e-11
AT4G36520	AT4G36520	-0.777202	4.75e-11
AT1G21360	GLTP2	-1.52168	4.8e-11
AT3G21690	AT3G21690	0.46555	4.86e-11
AT4G08040	ACS11	2.92031	4.89e-11
AT2G18210	AT2G18210	-1.43838	4.93e-11
AT2G46810	AT2G46810	1.08669	4.95e-11
AT4G39720	AT4G39720	-1.06289	5e-11
AT5G05080	UBC22	-0.492118	5.09e-11
AT3G12550	FDM3	-0.88652	5.09e-11
AT2G20920	AT2G20920	0.525302	5.09e-11
AT3G58560	AT3G58560	0.432001	5.31e-11
AT3G59870	AT3G59870	0.845722	5.37e-11
AT5G63860	UVR8	-0.451367	5.46e-11
AT4G01630	EXPA17	2.60494	5.46e-11
AT2G17550	TRM26	0.851109	5.48e-11
AT4G15430	AT4G15430	0.895013	5.55e-11
AT2G40940	ERS1	0.525282	5.55e-11
AT5G64060	NAC103	-1.15552	5.57e-11
AT1G73210	AT1G73210	-0.771874	5.58e-11
AT3G47810	MAG1	0.448434	5.61e-11
AT5G48490	AT5G48490	1.80806	5.61e-11
AT2G25735	AT2G25735	-1.4682	5.62e-11
AT5G40690	AT5G40690	1.08696	5.7e-11
AT2G41410	AT2G41410	-0.533383	5.73e-11
AT4G22214	AT4G22214	1.46174	5.76e-11
AT3G58980	AT3G58980	-1.0679	5.76e-11
AT4G22745	MBD1	-0.701753	5.79e-11
AT1G26440	UPS5	-0.652522	5.81e-11
AT3G21740	APO4	-0.767437	5.81e-11
AT1G31770	ABCG14	0.57654	5.83e-11
AT1G55320	AAE18	0.498984	5.85e-11
AT5G57220	CYP81F2	1.33727	5.89e-11
AT5G15980	AT5G15980	0.565695	5.94e-11
AT4G35940	AT4G35940	-0.696779	6.01e-11
AT5G57520	ZFP2	-1.1249	6.02e-11
AT2G03520	UPS4	-2.24684	6.06e-11
AT2G41800	AT2G41800	0.818336	6.06e-11
AT5G52970	AT5G52970	0.627781	6.06e-11
AT2G44060	AT2G44060	0.468232	6.13e-11
AT3G10660	CPK2	1.34144	6.22e-11
AT3G41762	AT3G41762	-1.81311	6.24e-11
AT1G14940	AT1G14940	-2.11597	6.24e-11
AT5G35770	SAP	-2.32598	6.28e-11
AT3G28180	CSLC04	0.529779	6.32e-11
AT1G50970	AT1G50970	-0.801984	6.41e-11
AT4G21960	PRXR1	0.503446	6.48e-11
AT2G30980	SKdZeta	0.496211	6.48e-11
AT3G26720	AT3G26720	-0.42379	6.5e-11
AT3G04210	AT3G04210	1.41525	6.51e-11
AT5G13660	AT5G13660	-0.740213	6.6e-11
AT5G20130	AT5G20130	0.588881	6.61e-11
AT5G40170	RLP54	0.579551	6.68e-11
AT1G70470	AT1G70470	-0.886362	6.76e-11
AT5G06230	TBL9	1.75668	6.83e-11
AT3G56950	SIP2;1	0.459969	6.85e-11
AT3G29760	AT3G29760	0.7801	6.89e-11
AT5G04200	MC9	-1.00971	6.89e-11
AT1G27595	AT1G27595	-0.493888	6.96e-11
AT5G16000	NIK1	0.639388	7.11e-11
AT1G14580	AT1G14580	0.537241	7.19e-11
AT2G46090	LCBK2	0.580012	7.23e-11
AT5G13640	PDAT	0.466644	7.39e-11
AT1G56450	PBG1	0.42837	7.61e-11
AT3G05160	AT3G05160	-0.552818	7.61e-11
AT3G19520	AT3G19520	-0.527406	7.69e-11
AT2G01660	PDLP6	-0.731197	7.71e-11
AT3G55510	RBL	0.548069	7.75e-11
AT5G37720	ALY4	-0.529384	7.78e-11
AT4G16180	AT4G16180	-0.457655	7.82e-11
AT5G47320	RPS19	0.533997	7.82e-11
AT5G15830	bZIP3	1.35312	7.89e-11
AT1G51840	AT1G51840	1.03334	7.9e-11
AT1G60780	HAP13	0.461198	7.98e-11
AT1G23020	FRO3	0.646743	8.19e-11
AT5G47450	TIP2;3	-2.35679	8.21e-11
AT1G73580	AT1G73580	2.31111	8.27e-11
AT5G13520	AT5G13520	-0.456552	8.28e-11
AT1G18370	HIK	0.595978	8.31e-11
AT1G70490	ARFA1D	0.417305	8.34e-11
AT2G34480	AT2G34480	0.393398	8.35e-11
AT5G36230	AT5G36230	0.404896	8.36e-11
AT4G24560	UBP16	-0.429832	8.36e-11
AT1G69930	GSTU11	-1.21197	8.38e-11
AT2G32150	AT2G32150	-0.568047	8.39e-11
AT1G35320	AT1G35320	-0.588882	8.39e-11
AT2G18450	SDH1-2	1.2002	8.41e-11
AT5G60390	AT5G60390	0.414626	8.56e-11
AT4G33930	AT4G33930	-2.46102	8.59e-11
AT3G44480	RPP1	0.541392	8.59e-11
AT5G66200	ARO2	0.48702	8.74e-11
AT2G17230	EXL5	-0.521162	8.74e-11
AT5G01360	TBL3	-1.28151	8.8e-11
AT4G14605	MDA1	0.76361	8.83e-11
AT4G33790	CER4	1.95288	8.89e-11
AT2G28960	AT2G28960	0.884202	8.96e-11
AT5G41870	AT5G41870	-0.506401	9.01e-11
AT3G54080	AT3G54080	-0.612693	9.04e-11
AT1G08110	AT1G08110	-0.430549	9.07e-11
AT5G35530	AT5G35530	-0.457897	9.11e-11
AT1G72230	AT1G72230	-1.04568	9.18e-11
AT1G08440	AT1G08440	2.90517	9.18e-11
AT5G10920	AT5G10920	0.533387	9.18e-11
AT3G09920	PIP5K9	0.843846	9.24e-11
AT1G75830	LCR67	-1.29395	9.25e-11
AT2G36620	RPL24A	0.539877	9.27e-11
AT4G23230	CRK15	3.57897	9.3e-11
AT1G07400	AT1G07400	-1.2287	9.31e-11
AT1G29830	AT1G29830	2.43406	9.36e-11
AT5G22490	AT5G22490	3.92275	9.45e-11
AT1G30460	CPSF30	-0.570678	9.52e-11
AT3G47590	AT3G47590	0.645033	9.57e-11
AT4G31650	AT4G31650	-0.632447	9.86e-11
AT2G42570	TBL39	0.648367	1e-10
AT1G73120	AT1G73120	-0.615883	1.01e-10
AT5G60720	AT5G60720	-1.01989	1.01e-10
AT1G20310	AT1G20310	-2.2746	1.01e-10
AT3G58900	AT3G58900	-0.919942	1.03e-10
AT4G15350	CYP705A2	2.0301	1.03e-10
AT3G53260	PAL2	0.444765	1.03e-10
AT3G10250	AT3G10250	-0.511008	1.04e-10
AT3G11800	AT3G11800	0.533247	1.04e-10
AT3G29350	AHP2	0.702683	1.04e-10
AT4G26400	AT4G26400	-0.765715	1.04e-10
AT4G18430	RABA1e	1.29643	1.04e-10
AT1G12940	NRT2.5	3.10078	1.05e-10
AT1G24400	LHT2	1.4624	1.06e-10
AT4G34050	CCoAOMT1	0.499394	1.06e-10
AT2G29370	AT2G29370	3.43652	1.09e-10
AT1G25520	AT1G25520	0.582867	1.09e-10
AT1G20880	AT1G20880	-0.760487	1.09e-10
AT1G06270	AT1G06270	-0.879657	1.1e-10
AT5G24060	AT5G24060	0.589726	1.11e-10
AT1G04520	PDLP2	0.572959	1.11e-10
AT5G09970	CYP78A7	-1.65294	1.12e-10
AT3G47600	MYB94	-0.621397	1.13e-10
AT2G35040	AT2G35040	0.449016	1.13e-10
AT1G33040	NACA5	0.582496	1.15e-10
AT2G25340	VAMP712	-3.531	1.15e-10
AT1G79930	HSP91	0.443935	1.15e-10
AT4G04695	CPK31	1.39958	1.16e-10
AT4G29210	GGT4	-0.572873	1.16e-10
AT5G23820	AT5G23820	-0.631691	1.2e-10
AT2G36870	XTH32	0.918103	1.2e-10
AT1G55340	AT1G55340	0.565492	1.2e-10
AT1G25390	AT1G25390	0.679651	1.21e-10
AT5G16940	AT5G16940	1.35699	1.24e-10
AT5G20360	Phox3	0.605725	1.24e-10
AT3G46900	COPT2	0.706961	1.26e-10
AT1G21790	AT1G21790	-0.72352	1.27e-10
AT1G47530	AT1G47530	0.433403	1.28e-10
AT5G03430	AT5G03430	0.507909	1.29e-10
AT2G44370	AT2G44370	1.09121	1.29e-10
AT1G70730	PGM2	0.425262	1.3e-10
AT5G63100	AT5G63100	1.18544	1.3e-10
AT1G48745	AT1G48745	1.70278	1.32e-10
AT5G48545	HINT3	0.778412	1.33e-10
AT5G47550	AT5G47550	-0.665849	1.34e-10
AT2G14080	AT2G14080	0.690561	1.35e-10
AT1G14640	AT1G14640	-1.69344	1.36e-10
AT5G17550	PEX19-2	0.742852	1.36e-10
AT1G32380	PRS2	-0.571037	1.37e-10
AT2G43235	AT2G43235	0.658871	1.37e-10
AT3G53630	AT3G53630	-0.511912	1.41e-10
AT1G05675	AT1G05675	2.68365	1.41e-10
AT5G02750	SGR9	-1.0365	1.41e-10
AT4G27630	GTG2	-0.798538	1.42e-10
AT5G61090	AT5G61090	-2.60185	1.43e-10
AT5G17890	DAR4	0.503696	1.45e-10
AT5G24318	AT5G24318	-1.10487	1.46e-10
AT2G37250	ADK	0.447461	1.46e-10
AT3G08730	PK1	0.494863	1.47e-10
AT3G50280	AT3G50280	-1.10959	1.52e-10
AT5G59430	TRP1	0.547481	1.52e-10
AT2G38790	AT2G38790	-1.58675	1.52e-10
AT4G37030	AT4G37030	-1.63166	1.53e-10
AT4G37240	AT4G37240	-0.942238	1.57e-10
AT1G11670	AT1G11670	-0.517735	1.57e-10
AT2G19940	AT2G19940	0.44732	1.58e-10
AT4G15120	AT4G15120	1.24858	1.59e-10
AT1G48870	AT1G48870	-1.30565	1.6e-10
AT4G18950	AT4G18950	0.542355	1.61e-10
AT5G51100	FSD2	0.604225	1.63e-10
AT3G27390	AT3G27390	0.454679	1.64e-10
AT4G37210	AT4G37210	0.470926	1.64e-10
AT5G57480	AT5G57480	0.833168	1.65e-10
AT5G37780	CAM1	0.421704	1.66e-10
AT1G10370	ERD9	0.539068	1.67e-10
AT2G37980	AT2G37980	1.15755	1.69e-10
AT5G04590	SIR	0.417365	1.69e-10
AT1G16350	AT1G16350	-0.431095	1.7e-10
AT5G11610	AT5G11610	1.02467	1.7e-10
AT2G31490	AT2G31490	0.480381	1.7e-10
AT2G40540	KT2	0.469391	1.71e-10
AT2G31070	TCP10	0.642049	1.71e-10
AT5G19790	RAP2.11	1.77594	1.73e-10
AT1G07450	AT1G07450	1.6138	1.75e-10
AT1G07940	AT1G07940	0.408741	1.77e-10
AT3G62010	AT3G62010	-0.429913	1.79e-10
AT2G32060	AT2G32060	0.44114	1.8e-10
AT1G68725	AGP19	-1.2653	1.8e-10
AT2G27590	AT2G27590	0.842725	1.8e-10
AT1G05835	AT1G05835	-0.753305	1.82e-10
AT3G52300	ATPQ	0.398717	1.83e-10
AT5G46710	AT5G46710	-0.964782	1.84e-10
AT2G38310	PYL4	-0.426142	1.86e-10
AT1G50380	AT1G50380	-0.444824	1.89e-10
AT3G18530	AT3G18530	-2.6583	1.89e-10
AT1G77420	AT1G77420	-0.643031	1.9e-10
AT2G19060	AT2G19060	2.88319	1.9e-10
AT4G25900	AT4G25900	0.576212	1.9e-10
AT5G62090	SLK2	-0.47375	1.92e-10
AT3G57470	AT3G57470	-0.482919	1.92e-10
AT5G10080	AT5G10080	-0.75313	1.92e-10
AT2G33730	AT2G33730	0.476786	1.95e-10
AT3G15590	AT3G15590	-0.484648	1.96e-10
AT1G13960	WRKY4	0.600412	1.98e-10
AT2G01340	At17.1	-1.06646	1.99e-10
AT4G33500	AT4G33500	0.598603	1.99e-10
AT4G38510	VAB2	0.459945	2.01e-10
AT1G58225	AT1G58225	3.35606	2.02e-10
AT5G11340	AT5G11340	-0.556623	2.04e-10
AT1G18140	LAC1	1.05955	2.05e-10
AT5G55730	FLA1	-0.452585	2.05e-10
AT3G55970	JRG21	-0.744141	2.06e-10
AT5G62530	ALDH12A1	0.410327	2.06e-10
AT2G46400	WRKY46	-1.5665	2.12e-10
AT5G01890	AT5G01890	-0.457925	2.14e-10
AT3G23180	AT3G23180	-1.3651	2.16e-10
AT3G26740	CCL	0.491675	2.17e-10
AT5G43430	ETFBETA	0.578481	2.22e-10
AT2G46210	SLD2	-1.21356	2.24e-10
AT5G52570	BETA-OHASE_2	1.16446	2.25e-10
AT4G37910	mtHsc70-1	0.434087	2.26e-10
AT2G46770	NST1	-1.59888	2.27e-10
AT5G24090	CHIA	0.85912	2.29e-10
AT2G29090	CYP707A2	0.556848	2.32e-10
AT2G20750	EXPB1	-1.43721	2.34e-10
AT3G54440	AT3G54440	0.412452	2.41e-10
AT1G58080	ATP-PRT1	0.414821	2.42e-10
AT1G26460	AT1G26460	0.427127	2.42e-10
AT1G10657	AT1G10657	1.00564	2.42e-10
AT1G33102	AT1G33102	-1.05844	2.43e-10
AT1G24310	AT1G24310	0.514909	2.43e-10
AT4G30810	scpl29	0.451653	2.44e-10
AT5G55510	AT5G55510	0.88669	2.45e-10
AT4G29670	ACHT2	0.438098	2.46e-10
AT3G49360	PGL2	0.873449	2.5e-10
AT3G51350	AT3G51350	1.3396	2.51e-10
AT1G62990	KNAT7	-0.768462	2.53e-10
AT4G35530	AT4G35530	-0.919301	2.53e-10
AT1G08090	NRT2:1	2.777	2.53e-10
AT1G50400	AT1G50400	-2.30531	2.54e-10
AT5G22890	AT5G22890	-0.599251	2.58e-10
AT5G08350	AT5G08350	-1.25435	2.59e-10
AT1G05805	AT1G05805	0.51198	2.65e-10
AT5G53140	AT5G53140	0.405001	2.67e-10
AT1G78380	GSTU19	0.411621	2.68e-10
AT4G02420	AT4G02420	1.29644	2.69e-10
AT5G52920	PKP-BETA1	-0.388226	2.69e-10
AT5G24230	AT5G24230	1.20569	2.7e-10
AT1G30160	AT1G30160	-0.772745	2.7e-10
AT3G53720	CHX20	0.770916	2.71e-10
AT4G31805	AT4G31805	1.80506	2.72e-10
AT4G21400	CRK28	0.979114	2.73e-10
AT2G13650	GONST1	0.6189	2.74e-10
AT3G11730	ATFP8	-0.456184	2.74e-10
AT5G59850	AT5G59850	0.479597	2.76e-10
AT4G25840	GPP1	0.578024	2.76e-10
AT3G14050	RSH2	-0.495276	2.79e-10
AT4G28550	AT4G28550	0.848079	2.81e-10
AT2G27810	NAT12	-0.448085	2.82e-10
AT1G75280	AT1G75280	-0.73196	2.83e-10
AT3G63530	BB	-0.672534	2.88e-10
AT3G29300	AT3G29300	-2.17544	2.88e-10
AT1G71790	CPB	-0.702522	2.88e-10
AT1G04530	TPR4	0.447693	2.91e-10
AT5G64810	WRKY51	1.76333	2.92e-10
AT2G25980	AT2G25980	1.16157	2.92e-10
AT5G59890	ADF4	0.428052	2.93e-10
AT1G56550	RGXT3	1.09401	2.95e-10
AT2G02770	AT2G02770	-0.851307	2.95e-10
AT5G01990	AT5G01990	-0.562788	2.98e-10
AT5G57580	AT5G57580	0.494341	2.99e-10
AT5G54360	AT5G54360	1.27047	2.99e-10
AT1G53840	PME1	-0.565098	3e-10
AT2G41110	CAM2	0.518684	3.03e-10
AT5G15700	AT5G15700	-0.594775	3.1e-10
AT3G61670	AT3G61670	-0.482284	3.11e-10
AT4G18030	AT4G18030	0.405423	3.12e-10
AT3G21200	PGR7	0.479477	3.14e-10
AT1G04510	MAC3A	0.42267	3.14e-10
AT3G52590	UBQ1	0.403249	3.15e-10
AT5G46640	AT5G46640	-0.9201	3.16e-10
AT3G15480	AT3G15480	-0.459624	3.18e-10
AT4G09570	CPK4	0.50544	3.21e-10
AT1G02150	AT1G02150	0.424859	3.22e-10
AT1G67430	AT1G67430	0.398626	3.24e-10
AT5G01220	SQD2	0.443348	3.31e-10
AT1G19800	ABCI14	0.491136	3.34e-10
AT2G43960	AT2G43960	-4.54285	3.37e-10
AT5G65490	AT5G65490	-0.548379	3.37e-10
AT1G78620	AT1G78620	0.509419	3.41e-10
AT5G42370	AT5G42370	-0.773264	3.43e-10
AT4G33330	PGSIP3	-1.31307	3.45e-10
AT3G53530	NAKR3	0.729475	3.49e-10
AT5G28840	GME	0.409585	3.5e-10
AT5G62520	SRO5	-1.41482	3.51e-10
AT1G36070	AT1G36070	-0.838971	3.52e-10
AT2G42750	AT2G42750	0.463871	3.54e-10
AT1G64540	AT1G64540	-2.30702	3.57e-10
AT5G62470	MYB96	-0.847282	3.61e-10
AT2G29570	PCNA2	-0.518711	3.64e-10
AT5G48650	AT5G48650	-0.832487	3.65e-10
AT1G77920	TGA7	0.509379	3.65e-10
AT1G79770	AT1G79770	2.62887	3.65e-10
AT5G62700	TUB3	-0.386759	3.7e-10
AT5G23010	MAM1	0.471641	3.7e-10
AT1G14980	CPN10	-0.464776	3.7e-10
AT1G79270	ECT8	0.661762	3.72e-10
AT5G45110	NPR3	-0.737302	3.73e-10
AT3G16080	AT3G16080	0.452725	3.75e-10
AT2G07806	AT2G07806	-4.3177	3.75e-10
AT4G02580	AT4G02580	0.405656	3.76e-10
AT2G32040	AT2G32040	0.507879	3.77e-10
AT4G28850	XTH26	1.28552	3.8e-10
AT4G26270	PFK3	-0.559122	3.81e-10
AT1G30515	AT1G30515	-1.33744	3.82e-10
AT1G04870	PRMT10	0.550566	3.83e-10
AT1G05800	DGL	-2.88128	3.89e-10
AT5G16470	AT5G16470	-0.448731	3.89e-10
AT3G26500	PIRL2	1.18076	3.93e-10
AT3G17740	AT3G17740	-0.675596	4.03e-10
AT5G65310	HB5	-0.411392	4.03e-10
AT5G41080	GDPD2	-0.74314	4.06e-10
AT5G20970	AT5G20970	1.17442	4.07e-10
AT5G53020	AT5G53020	0.899277	4.09e-10
AT3G13790	ATBFRUCT1	0.524102	4.1e-10
AT5G44910	AT5G44910	1.40671	4.12e-10
AT5G60800	AT5G60800	-0.904884	4.12e-10
AT5G58650	PSY1	-0.814507	4.13e-10
AT1G26880	AT1G26880	0.431163	4.16e-10
AT3G63500	TTA2	-0.504108	4.16e-10
AT4G11410	AT4G11410	0.676575	4.25e-10
AT1G03620	AT1G03620	-1.25308	4.28e-10
AT2G21430	AT2G21430	-2.25534	4.29e-10
AT4G11450	AT4G11450	-0.659932	4.33e-10
AT2G04230	AT2G04230	-0.629493	4.35e-10
AT2G34070	TBL37	0.497178	4.37e-10
AT3G46700	AT3G46700	0.486747	4.37e-10
AT3G11510	AT3G11510	0.430066	4.38e-10
AT1G77540	AT1G77540	-0.699119	4.43e-10
AT1G33810	AT1G33810	0.520728	4.47e-10
AT5G22850	AT5G22850	-0.522158	4.5e-10
AT3G45700	AT3G45700	-1.69042	4.51e-10
AT1G08210	AT1G08210	-0.586063	4.56e-10
AT4G33090	APM1	0.395849	4.56e-10
AT2G41475	AT2G41475	-0.521436	4.58e-10
AT5G21222	AT5G21222	0.466723	4.58e-10
AT4G15450	AT4G15450	0.657073	4.58e-10
AT5G19190	AT5G19190	1.49227	4.59e-10
AT1G16570	AT1G16570	-0.619676	4.63e-10
AT5G24520	TTG1	0.465518	4.64e-10
AT5G44750	REV1	-0.496069	4.66e-10
AT4G36090	AT4G36090	0.828645	4.73e-10
AT3G48440	AT3G48440	-0.730036	4.78e-10
AT4G30160	VLN4	0.449612	4.82e-10
AT1G78915	AT1G78915	0.684295	4.82e-10
AT1G75060	AT1G75060	-1.12174	4.82e-10
AT2G22470	AGP2	0.555114	4.83e-10
AT2G27710	AT2G27710	0.380946	4.84e-10
AT4G37410	CYP81F4	-0.883061	4.9e-10
AT4G19950	AT4G19950	-1.6342	4.92e-10
AT3G03020	AT3G03020	-0.884465	4.99e-10
AT1G25220	ASB1	0.541531	5.01e-10
AT1G70460	PERK13	1.06068	5.04e-10
AT3G13570	SCL30A	0.501942	5.05e-10
AT1G10522	PRIN2	0.664588	5.15e-10
AT5G19980	GONST4	0.548096	5.17e-10
AT2G46710	ROPGAP3	-0.554506	5.21e-10
AT1G77090	AT1G77090	0.524348	5.22e-10
AT3G51840	ACX4	-0.393551	5.25e-10
AT5G19890	AT5G19890	1.48992	5.29e-10
AT3G56170	CAN	0.550657	5.33e-10
AT3G62460	AT3G62460	0.549759	5.55e-10
AT3G24300	AMT1;3	0.969483	5.55e-10
AT2G47370	AT2G47370	1.35178	5.61e-10
AT4G22470	AT4G22470	0.609548	5.68e-10
AT3G58790	GAUT15	-0.554689	5.71e-10
AT1G14700	PAP3	-0.874373	5.72e-10
AT2G43420	AT2G43420	-0.456223	5.78e-10
AT3G56710	SIB1	-1.30767	5.79e-10
AT5G47030	AT5G47030	0.396461	5.82e-10
AT2G46740	GulLO5	0.851513	5.82e-10
AT1G33640	AT1G33640	-2.39752	5.85e-10
AT3G22110	PAC1	0.41901	5.9e-10
AT3G09840	CDC48	0.456459	5.91e-10
AT5G38690	AT5G38690	0.664	5.91e-10
AT3G47620	TCP14	-0.507177	5.92e-10
AT4G34680	GATA3	-0.724784	5.93e-10
AT1G78370	GSTU20	0.399952	6.05e-10
AT1G72830	NF-YA3	-0.483123	6.06e-10
AT5G53380	AT5G53380	2.50139	6.08e-10
AT4G01770	RGXT1	1.75664	6.08e-10
AT1G69510	AT1G69510	-0.420805	6.09e-10
AT3G19960	ATM1	0.469516	6.1e-10
AT5G53270	AT5G53270	-2.91841	6.12e-10
AT3G16170	AAE13	-0.488606	6.12e-10
AT2G25110	SDF2	-0.439105	6.13e-10
AT3G62660	GATL7	-0.521726	6.16e-10
AT1G75580	AT1G75580	-0.817788	6.17e-10
AT5G64330	NPH3	-0.684134	6.17e-10
AT1G25270	UMAMIT24	-2.88279	6.28e-10
AT2G46800	ZAT	-0.415203	6.34e-10
AT1G80610	AT1G80610	-0.653854	6.42e-10
AT1G21920	AT1G21920	-0.460989	6.47e-10
AT1G11890	SEC22	0.502106	6.5e-10
AT5G15960	KIN1	1.34105	6.59e-10
AT5G45020	AT5G45020	-0.93686	6.61e-10
AT1G19880	AT1G19880	0.418431	6.61e-10
AT5G18800	AT5G18800	0.473398	6.61e-10
AT1G61065	AT1G61065	-1.13672	6.65e-10
AT4G33210	SLOMO	-0.443993	6.67e-10
AT5G01370	ACI1	-0.754918	6.69e-10
AT5G46430	AT5G46430	0.383981	6.94e-10
AT4G27330	SPL	-2.75451	6.98e-10
AT5G47700	AT5G47700	0.437155	6.99e-10
AT5G61570	AT5G61570	1.21533	7.03e-10
AT5G05380	PRA1.B3	-1.00936	7.16e-10
AT3G27180	AT3G27180	0.798198	7.2e-10
AT4G14145	AT4G14145	-0.809979	7.23e-10
AT2G17975	AT2G17975	-0.933834	7.26e-10
AT3G09660	MCM8	-1.16491	7.28e-10
AT3G46060	RABE1c	0.423054	7.48e-10
AT2G37640	EXP3	-0.626164	7.51e-10
AT5G57910	AT5G57910	-0.769092	7.62e-10
AT2G44750	TPK2	-1.01543	7.73e-10
AT1G18180	AT1G18180	-0.749028	7.78e-10
AT5G62310	IRE	1.53479	7.84e-10
AT4G39480	CYP96A9	-0.961594	7.89e-10
AT5G55430	AT5G55430	-3.09372	7.94e-10
AT2G44430	AT2G44430	-0.564582	7.94e-10
AT3G61840	AT3G61840	3.49787	8.06e-10
AT5G46900	AT5G46900	-2.38782	8.06e-10
AT1G21010	AT1G21010	-0.709677	8.12e-10
AT1G23970	AT1G23970	-0.642601	8.12e-10
AT5G06570	AT5G06570	1.17317	8.14e-10
AT5G58780	cPT5	2.578	8.27e-10
AT3G27190	UKL2	0.510266	8.3e-10
AT2G23170	GH3.3	-0.941325	8.33e-10
AT5G11780	AT5G11780	-1.13666	8.37e-10
AT1G10020	AT1G10020	-0.527626	8.43e-10
AT1G32520	AT1G32520	0.785761	8.46e-10
AT1G64740	TUA1	0.582936	8.5e-10
AT5G50700	HSD1	-4.44382	8.52e-10
AT3G18640	AT3G18640	0.502395	8.52e-10
AT3G59350	AT3G59350	-0.49745	8.55e-10
AT4G30825	AT4G30825	0.671801	8.6e-10
AT1G72640	AT1G72640	0.72677	8.66e-10
AT1G33930	AT1G33930	4.65714	8.73e-10
AT3G46440	UXS5	0.415325	8.73e-10
AT2G41100	TCH3	0.952693	8.74e-10
AT4G39640	GGT1	1.04023	8.79e-10
AT3G07410	RABA5b	-0.628118	8.85e-10
AT5G22545	AT5G22545	-2.51018	8.9e-10
AT1G53520	FAP3	-0.533386	8.99e-10
AT4G22610	AT4G22610	-0.641069	9.01e-10
AT1G48280	AT1G48280	-0.681731	9.02e-10
AT5G01770	RAPTOR2	-0.526682	9.03e-10
AT5G07650	AT5G07650	-2.10654	9.08e-10
AT3G28580	AT3G28580	1.01508	9.1e-10
AT1G49640	AT1G49640	-0.980156	9.19e-10
AT5G17050	UGT78D2	0.577152	9.24e-10
AT5G27430	AT5G27430	-0.490135	9.25e-10
AT2G38230	PDX1.1	0.511595	9.33e-10
AT1G73730	EIL3	0.564722	9.33e-10
AT3G49270	AT3G49270	0.683347	9.36e-10
AT3G22850	AT3G22850	0.437662	9.48e-10
AT1G62660	AT1G62660	0.548818	9.54e-10
AT3G61760	DL1B	1.10637	9.54e-10
AT3G22750	AT3G22750	0.903398	9.55e-10
AT1G16930	AT1G16930	-1.00321	9.58e-10
AT3G55120	TT5	0.451779	9.62e-10
AT5G03070	IMPA-9	-0.880987	9.73e-10
AT1G14630	AT1G14630	-1.27743	9.77e-10
AT3G10810	AT3G10810	-0.443097	9.82e-10
AT5G24070	AT5G24070	1.95913	9.83e-10
AT5G06600	UBP12	0.455835	9.93e-10
AT1G04690	KAB1	-0.433212	9.99e-10
AT2G29130	LAC2	-2.11877	1e-09
AT1G67160	AT1G67160	-2.38506	1e-09
AT1G69840	AT1G69840	-0.572517	1.01e-09
AT4G28590	MRL7	0.825017	1.01e-09
AT3G21080	AT3G21080	3.3573	1.01e-09
AT4G12970	STOMAGEN	1.12958	1.02e-09
AT1G58420	AT1G58420	-1.87378	1.02e-09
AT3G26810	AFB2	-0.413588	1.03e-09
AT3G04580	EIN4	0.510309	1.05e-09
AT5G67080	MAPKKK19	-1.88089	1.05e-09
AT2G35610	XEG113	0.462465	1.05e-09
AT4G09510	CINV2	0.522616	1.06e-09
AT5G48440	AT5G48440	0.655414	1.06e-09
AT4G18680	AT4G18680	-3.05115	1.06e-09
AT2G26040	PYL2	-1.41728	1.07e-09
AT2G21950	SKIP6	-0.51871	1.07e-09
AT4G20890	TUB9	0.404294	1.08e-09
AT1G77380	AAP3	0.647305	1.11e-09
AT5G08540	AT5G08540	0.433209	1.12e-09
AT2G26310	FAP2	-1.12021	1.12e-09
AT5G25290	AT5G25290	-1.78358	1.14e-09
AT2G25680	MOT1	1.2104	1.14e-09
AT1G08290	WIP3	-0.812208	1.14e-09
AT1G09170	AT1G09170	2.05754	1.14e-09
AT3G63520	CCD1	0.408831	1.15e-09
AT1G71830	SERK1	-0.557167	1.15e-09
AT2G15440	AT2G15440	-1.00757	1.21e-09
AT1G62790	AT1G62790	0.458184	1.21e-09
AT1G72940	AT1G72940	-0.948542	1.22e-09
AT1G50960	GA2OX7	-3.14892	1.22e-09
AT5G39000	AT5G39000	-2.43041	1.22e-09
AT5G56670	AT5G56670	0.432967	1.24e-09
AT3G54470	AT3G54470	0.416635	1.25e-09
AT1G54200	AT1G54200	-0.798003	1.26e-09
AT1G09770	CDC5	-0.485824	1.29e-09
AT3G54420	EP3	0.533159	1.3e-09
AT1G12520	CCS	-0.596124	1.3e-09
AT5G08720	AT5G08720	0.587863	1.32e-09
AT3G16780	AT3G16780	0.446328	1.32e-09
AT2G30720	AT2G30720	0.625612	1.33e-09
AT1G06010	AT1G06010	-0.810081	1.34e-09
AT1G72090	AT1G72090	-0.492508	1.34e-09
AT3G46940	DUT1	0.587905	1.34e-09
AT1G60570	AT1G60570	-1.34444	1.34e-09
AT1G15480	AT1G15480	-0.537124	1.35e-09
AT3G19550	AT3G19550	-1.36775	1.36e-09
AT5G64710	AT5G64710	-0.891109	1.38e-09
AT1G69240	MES15	1.50415	1.38e-09
AT1G01470	LEA14	-0.488884	1.39e-09
AT5G64780	AT5G64780	-1.0629	1.4e-09
AT3G62530	AT3G62530	0.411048	1.4e-09
AT3G20710	AT3G20710	-1.1979	1.4e-09
AT1G19570	DHAR1	-0.407718	1.42e-09
AT2G02660	AT2G02660	-3.34966	1.42e-09
AT5G57130	AT5G57130	-0.408899	1.43e-09
AT1G20920	AT1G20920	-0.452068	1.45e-09
AT2G25480	AT2G25480	0.713959	1.45e-09
AT3G06580	GALK	0.434327	1.48e-09
AT2G22750	AT2G22750	-2.39619	1.49e-09
AT4G04925	AT4G04925	-0.777544	1.5e-09
AT5G55070	AT5G55070	0.486826	1.5e-09
AT4G30350	AT4G30350	-0.538447	1.51e-09
AT2G25690	AT2G25690	-0.728589	1.51e-09
AT2G44590	DL1D	-3.35097	1.51e-09
AT3G45160	AT3G45160	0.88168	1.52e-09
AT1G34760	GRF11	1.97857	1.52e-09
AT1G17230	AT1G17230	-0.582282	1.53e-09
AT4G33720	AT4G33720	1.69254	1.56e-09
AT5G63620	AT5G63620	-0.467996	1.59e-09
AT3G11160	AT3G11160	-0.941504	1.6e-09
AT3G08660	AT3G08660	2.31936	1.6e-09
AT3G24140	FMA	1.13519	1.61e-09
AT5G24460	AT5G24460	0.522586	1.62e-09
AT4G28190	ULT1	-0.522738	1.62e-09
AT2G28400	AT2G28400	-0.960425	1.63e-09
AT1G04030	AT1G04030	-0.834096	1.63e-09
AT5G11310	AT5G11310	-0.821122	1.64e-09
AT3G58800	AT3G58800	-0.889189	1.66e-09
AT2G40010	AT2G40010	0.553326	1.66e-09
AT5G17100	AT5G17100	-2.29296	1.67e-09
AT1G26790	AT1G26790	2.65443	1.68e-09
AT1G05620	URH2	-0.441621	1.68e-09
AT5G53110	AT5G53110	0.862917	1.69e-09
AT1G60010	AT1G60010	0.592049	1.69e-09
AT4G29270	AT4G29270	-0.722364	1.69e-09
AT1G80410	EMB2753	0.395255	1.7e-09
AT5G08330	TCP11	-0.672431	1.7e-09
AT5G06580	AT5G06580	0.603375	1.7e-09
AT1G08800	AT1G08800	0.556868	1.71e-09
AT3G24660	TMKL1	-0.528512	1.72e-09
AT4G08685	SAH7	-0.523421	1.72e-09
AT5G19460	NUDT20	0.79608	1.73e-09
AT1G18080	ATARCA	0.370767	1.73e-09
AT1G26310	CAL	-1.93756	1.73e-09
AT5G66060	AT5G66060	0.48132	1.75e-09
AT5G66630	DAR5	-0.674329	1.76e-09
AT3G17250	AT3G17250	-0.733786	1.78e-09
AT1G65930	cICDH	0.360558	1.79e-09
AT3G52890	KIPK	-0.450685	1.8e-09
AT3G51470	AT3G51470	1.12455	1.8e-09
AT3G26960	AT3G26960	1.91334	1.8e-09
AT4G24740	FC2	-0.481941	1.8e-09
AT1G77880	AT1G77880	-1.60442	1.82e-09
AT3G07790	AT3G07790	-0.48375	1.83e-09
AT5G53660	GRF7	-0.84274	1.83e-09
AT5G28919	AT5G28919	0.79232	1.83e-09
AT1G16490	MYB58	-1.27084	1.84e-09
AT1G36060	AT1G36060	-0.647112	1.85e-09
AT5G55120	VTC5	-0.41127	1.86e-09
AT5G44575	AT5G44575	2.47877	1.89e-09
AT5G43650	BHLH92	-2.34348	1.9e-09
AT4G18040	EIF4E	0.426406	1.91e-09
AT5G04440	AT5G04440	0.460338	1.92e-09
AT1G54010	AT1G54010	-0.484361	1.92e-09
AT3G16260	TRZ4	0.534213	1.93e-09
AT5G52110	HCF208	0.790285	1.93e-09
AT1G63110	AT1G63110	-0.457162	1.93e-09
AT2G32100	OFP16	1.20585	1.94e-09
AT1G68470	AT1G68470	-0.656208	1.94e-09
AT2G27150	AAO3	0.573025	1.94e-09
AT3G44150	AT3G44150	-0.712617	1.94e-09
AT5G53080	AT5G53080	-0.963903	1.96e-09
AT1G75850	VPS35B	-0.433416	1.98e-09
AT1G14820	AT1G14820	0.588347	1.98e-09
AT5G02560	HTA12	-0.844558	1.98e-09
AT3G11110	AT3G11110	1.93046	1.98e-09
AT5G42120	AT5G42120	-2.7887	1.98e-09
AT1G13360	AT1G13360	-0.444401	1.99e-09
AT4G00670	AT4G00670	1.23152	2e-09
AT3G57080	NRPE5	-0.671811	2e-09
AT2G43270	AT2G43270	-1.97879	2e-09
AT2G25420	AT2G25420	-0.668685	2.01e-09
AT5G66120	AT5G66120	0.391215	2.02e-09
AT2G46150	AT2G46150	-0.794496	2.02e-09
AT1G23480	CSLA03	1.34981	2.04e-09
AT2G38070	AT2G38070	-0.808708	2.05e-09
AT5G38195	AT5G38195	-3.05022	2.06e-09
AT5G45820	CIPK20	2.19482	2.09e-09
AT5G28910	AT5G28910	-0.963107	2.1e-09
AT5G10220	ANN6	-1.88859	2.11e-09
AT1G19290	AT1G19290	-0.706389	2.11e-09
AT5G66960	AT5G66960	-1.2818	2.11e-09
AT5G44080	AT5G44080	-0.547548	2.13e-09
AT5G16690	ORC3	-0.776243	2.15e-09
AT1G22710	SUC2	-0.416304	2.15e-09
AT3G53780	RBL4	0.51498	2.16e-09
AT4G35985	AT4G35985	-1.17681	2.19e-09
AT3G13672	AT3G13672	1.18198	2.2e-09
AT2G17290	CPK6	0.542395	2.22e-09
AT2G17370	HMG2	-0.54867	2.25e-09
AT3G12420	AT3G12420	-3.14611	2.26e-09
AT1G80450	AT1G80450	-0.988416	2.26e-09
AT3G48195	AT3G48195	-0.496044	2.27e-09
AT5G59780	MYB59	-0.590168	2.29e-09
AT1G09580	AT1G09580	-0.727479	2.29e-09
AT3G60630	HAM2	0.484021	2.33e-09
AT2G25620	DBP1	0.558043	2.34e-09
AT5G09590	MTHSC70-2	-0.404861	2.35e-09
AT2G20990	SYTA	0.375632	2.35e-09
AT2G47550	AT2G47550	0.631375	2.38e-09
AT1G64460	AT1G64460	-0.779731	2.38e-09
AT4G35320	AT4G35320	0.961162	2.4e-09
AT3G49220	AT3G49220	0.423861	2.4e-09
AT1G27740	RSL4	1.58507	2.41e-09
AT1G43130	LCV2	-0.518821	2.41e-09
AT4G29840	MTO2	0.390338	2.45e-09
AT3G16990	AT3G16990	-0.706235	2.47e-09
AT1G70500	AT1G70500	-1.04344	2.47e-09
AT1G71450	AT1G71450	-5.14397	2.48e-09
AT2G42190	AT2G42190	0.777538	2.48e-09
AT1G75170	AT1G75170	-0.454055	2.48e-09
AT1G09830	PUR2	0.490867	2.49e-09
AT5G18430	AT5G18430	1.88351	2.49e-09
AT5G03555	NCS1	0.460611	2.49e-09
AT3G13175	AT3G13175	-0.729621	2.5e-09
AT2G07774	AT2G07774	-2.05273	2.5e-09
AT3G06400	CHR11	-0.419355	2.53e-09
AT1G19100	DMS11	-0.585941	2.57e-09
AT1G02570	AT1G02570	2.92036	2.59e-09
AT5G64620	C/VIF2	-0.486104	2.59e-09
AT2G40370	LAC5	-0.946027	2.59e-09
AT2G04390	AT2G04390	0.403001	2.61e-09
AT4G26380	AT4G26380	-3.16897	2.62e-09
AT4G39570	AT4G39570	-0.768023	2.65e-09
AT1G13100	CYP71B29	1.67899	2.67e-09
AT1G55190	PRA7	-0.762432	2.68e-09
AT4G09830	AT4G09830	-0.446476	2.69e-09
AT1G79900	BAC2	-1.90687	2.7e-09
AT5G04800	AT5G04800	0.389938	2.73e-09
AT5G46240	KAT1	1.81361	2.73e-09
AT1G28570	AT1G28570	-0.516435	2.74e-09
AT1G37140	MCT1	-1.35609	2.76e-09
AT3G52640	AT3G52640	0.45706	2.78e-09
AT2G24590	RSZ22a	0.42664	2.79e-09
AT5G36870	GSL09	-1.6994	2.79e-09
AT3G53700	MEE40	0.55101	2.8e-09
AT1G24340	EMB2421	-0.490306	2.82e-09
AT1G07870	AT1G07870	-0.532018	2.83e-09
AT2G38040	CAC3	0.373115	2.83e-09
AT1G27420	AT1G27420	-1.14914	2.85e-09
AT1G50620	AT1G50620	-0.591022	2.85e-09
AT4G08920	CRY1	0.406911	2.85e-09
AT1G49245	AT1G49245	-1.0051	2.85e-09
AT5G20830	SUS1	0.460078	2.85e-09
AT2G05590	AT2G05590	-0.69395	2.88e-09
AT1G18650	PDCB3	-0.58226	2.89e-09
AT4G31210	AT4G31210	0.440068	2.9e-09
AT2G30280	RDM4	-0.718765	2.9e-09
AT5G03770	KDTA	-1.04884	2.91e-09
AT5G19900	AT5G19900	-0.466632	2.91e-09
AT5G67300	MYBR1	-0.553386	2.92e-09
AT1G53790	AT1G53790	-0.886515	2.93e-09
AT1G75140	AT1G75140	-0.493067	2.93e-09
AT3G45100	SETH2	-0.552854	2.93e-09
AT1G24440	AT1G24440	-0.776929	2.94e-09
AT2G03720	MRH6	1.87125	2.96e-09
AT3G54390	AT3G54390	-0.742961	2.97e-09
AT5G10130	AT5G10130	1.31711	2.97e-09
AT1G51745	AT1G51745	-0.55085	2.98e-09
AT4G09000	GRF1	0.380799	2.99e-09
AT1G74710	EDS16	0.772653	3.02e-09
AT5G18980	AT5G18980	-0.645256	3.04e-09
AT5G09510	AT5G09510	0.403008	3.04e-09
AT5G48950	DHNAT2	-1.03174	3.05e-09
AT4G27740	AT4G27740	1.19657	3.07e-09
AT1G68130	IDD14	0.577905	3.08e-09
AT5G60870	RUG3	-0.766407	3.08e-09
AT4G33910	AT4G33910	-0.530254	3.11e-09
AT5G03260	LAC11	-0.648655	3.12e-09
AT1G03310	DBE1	0.456639	3.12e-09
AT5G27660	DEG14	-1.15403	3.13e-09
AT5G58120	AT5G58120	1.2709	3.13e-09
AT3G19500	AT3G19500	-1.41686	3.13e-09
AT4G13540	AT4G13540	0.546975	3.14e-09
AT5G59590	UGT76E2	-3.40993	3.2e-09
AT2G01150	RHA2B	-0.666511	3.22e-09
AT1G67480	AT1G67480	0.423471	3.28e-09
AT2G25470	RLP21	1.5145	3.29e-09
AT2G37570	SLT1	-0.472288	3.3e-09
AT5G63120	AT5G63120	0.52936	3.3e-09
AT3G12430	AT3G12430	-2.70295	3.33e-09
AT5G05950	MEE60	-0.656962	3.35e-09
AT5G62300	AT5G62300	0.371942	3.36e-09
AT2G44080	ARL	-0.78958	3.37e-09
AT5G03740	HD2C	-0.410376	3.4e-09
AT1G47580	DYW1	1.20148	3.41e-09
AT5G60650	AT5G60650	-1.75386	3.44e-09
AT1G01600	CYP86A4	0.61451	3.46e-09
AT4G23840	AT4G23840	-0.759689	3.47e-09
AT5G07800	AT5G07800	-0.873462	3.48e-09
AT1G52200	AT1G52200	0.584995	3.49e-09
AT4G22290	AT4G22290	-0.538833	3.52e-09
AT3G17760	GAD5	-3.86548	3.52e-09
AT4G31800	WRKY18	-0.802359	3.53e-09
AT3G21390	AT3G21390	0.714524	3.53e-09
AT3G15820	ROD1	-0.424961	3.55e-09
AT2G01070	AT2G01070	-0.510668	3.55e-09
AT1G70700	TIFY7	-0.485517	3.62e-09
AT5G59450	AT5G59450	-0.594203	3.68e-09
AT3G52550	AT3G52550	2.92665	3.69e-09
AT1G70250	AT1G70250	0.553184	3.72e-09
AT1G66430	AT1G66430	0.378409	3.75e-09
AT5G36210	AT5G36210	0.439583	3.78e-09
AT1G60989	SCRL7	-1.08938	3.78e-09
AT1G13450	GT-1	-0.551576	3.78e-09
AT3G24420	AT3G24420	1.18024	3.79e-09
AT3G10490	NAC052	-0.461954	3.84e-09
AT1G61260	AT1G61260	-1.14127	3.87e-09
AT4G24060	AT4G24060	-0.554181	3.88e-09
AT5G44780	MORF4	-0.751384	3.92e-09
AT5G01030	AT5G01030	-0.446051	3.96e-09
AT1G62410	AT1G62410	-3.52584	3.96e-09
AT4G02450	AT4G02450	0.440549	3.98e-09
AT3G49170	EMB2261	0.770763	4.04e-09
AT3G07195	AT3G07195	1.49019	4.05e-09
AT4G37200	HCF164	0.517105	4.08e-09
AT1G33470	AT1G33470	-0.40226	4.09e-09
AT3G01260	AT3G01260	3.72971	4.09e-09
AT5G10550	GTE2	-0.460634	4.1e-09
AT1G60390	PG1	-0.643055	4.12e-09
AT3G53730	AT3G53730	0.415137	4.13e-09
AT1G56710	AT1G56710	-1.8814	4.14e-09
AT5G10260	RABH1e	1.52014	4.16e-09
AT1G19850	MP	-0.459461	4.21e-09
AT5G41940	AT5G41940	-0.412959	4.22e-09
AT2G07692	AT2G07692	-3.77383	4.24e-09
AT5G11350	AT5G11350	-0.562641	4.27e-09
AT4G18205	AT4G18205	1.20305	4.29e-09
AT1G29418	AT1G29418	-0.738153	4.29e-09
AT2G28620	AT2G28620	0.546539	4.33e-09
AT1G14450	AT1G14450	0.62778	4.39e-09
AT4G13210	AT4G13210	0.96174	4.4e-09
AT4G24700	AT4G24700	1.63379	4.4e-09
AT3G51540	AT3G51540	1.76157	4.4e-09
AT5G13700	PAO1	-1.79098	4.44e-09
AT4G02660	AT4G02660	0.74572	4.45e-09
AT5G13710	SMT1	0.384204	4.45e-09
AT5G40650	SDH2-2	0.412271	4.49e-09
AT3G20540	POLGAMMA1	-0.469018	4.53e-09
AT2G44210	AT2G44210	0.649544	4.53e-09
AT3G21420	LBO1	-0.526972	4.59e-09
AT3G16470	JR1	-0.415829	4.63e-09
AT1G02990	AT1G02990	0.522149	4.67e-09
AT3G25560	NIK2	0.797584	4.69e-09
AT2G44630	AT2G44630	-1.33266	4.69e-09
AT5G07830	GUS2	-0.438872	4.71e-09
AT1G76640	AT1G76640	-2.0989	4.72e-09
AT2G41700	ABCA1	0.493376	4.72e-09
AT1G65730	YSL7	-0.648316	4.82e-09
AT5G58730	Mik	-0.47669	4.83e-09
AT3G56590	AT3G56590	-0.507273	4.89e-09
AT5G03690	FBA4	-0.737011	4.9e-09
AT1G56200	EMB1303	-0.438512	5.04e-09
AT4G30630	AT4G30630	-0.599208	5.06e-09
AT4G38520	AT4G38520	0.418999	5.06e-09
AT5G18170	GDH1	-0.440158	5.06e-09
AT5G26180	AT5G26180	-0.579477	5.11e-09
AT3G50740	UGT72E1	0.428194	5.18e-09
AT4G05490	AT4G05490	-0.851342	5.18e-09
AT2G37120	AT2G37120	-0.725318	5.23e-09
AT4G01450	UMAMIT30	0.60656	5.26e-09
AT3G08850	RAPTOR1	-0.396472	5.26e-09
AT1G33750	AT1G33750	1.08463	5.29e-09
AT3G59810	LSM6A	0.708498	5.29e-09
AT2G46530	ARF11	-0.882731	5.38e-09
AT1G35580	CINV1	0.394291	5.43e-09
AT2G41160	AT2G41160	-0.476976	5.45e-09
AT4G01480	PPa5	0.607155	5.45e-09
AT4G15560	CLA1	0.419775	5.47e-09
AT4G39280	AT4G39280	0.41187	5.53e-09
AT5G09850	AT5G09850	0.430286	5.54e-09
AT3G21890	BBX31	1.16021	5.54e-09
AT5G22950	VPS24.1	0.502013	5.55e-09
AT1G30360	ERD4	0.395704	5.59e-09
AT3G05250	AT3G05250	-0.900959	5.67e-09
AT2G31360	ADS2	0.394409	5.74e-09
AT1G63500	BSK7	0.499206	5.74e-09
AT5G27520	PNC2	-0.549699	5.76e-09
AT1G03060	SPI	0.503187	5.77e-09
AT5G57510	AT5G57510	-1.66582	5.78e-09
AT1G67910	AT1G67910	-1.22685	5.81e-09
AT1G59910	AT1G59910	-0.513514	5.81e-09
AT2G27385	AT2G27385	-0.399605	5.83e-09
AT2G26290	ARSK1	0.934204	5.84e-09
AT5G03140	AT5G03140	-0.421878	5.85e-09
AT2G14900	AT2G14900	-0.765623	5.88e-09
AT5G49760	AT5G49760	0.522507	5.91e-09
AT1G07920	AT1G07920	0.402068	5.93e-09
AT5G27630	ACBP5	-0.821138	5.95e-09
AT1G13390	AT1G13390	-0.576551	5.99e-09
AT1G04540	AT1G04540	-0.710007	6e-09
AT4G14300	AT4G14300	0.454724	6.02e-09
AT3G16980	NRPB9A	-1.58812	6.05e-09
AT1G09520	AT1G09520	-0.733489	6.06e-09
AT2G17650	AT2G17650	-0.897935	6.12e-09
AT4G38225	AT4G38225	0.471242	6.17e-09
AT1G80150	AT1G80150	-0.726874	6.18e-09
AT2G38050	DET2	-0.693767	6.19e-09
AT3G05390	AT3G05390	-0.85404	6.28e-09
AT5G66040	STR16	-0.408631	6.28e-09
AT3G24450	AT3G24450	-0.59954	6.3e-09
AT5G14870	CNGC18	-2.29479	6.32e-09
AT1G75880	AT1G75880	0.554274	6.33e-09
AT1G70740	AT1G70740	-0.626106	6.35e-09
AT5G05440	PYL5	-0.508591	6.44e-09
AT1G12600	AT1G12600	-1.07972	6.48e-09
AT1G53540	AT1G53540	-3.70339	6.49e-09
AT5G01740	AT5G01740	-1.18171	6.57e-09
AT3G43920	DCL3	-0.51906	6.58e-09
AT5G16400	TRXF2	0.433068	6.65e-09
AT1G75410	BLH3	0.576222	6.69e-09
AT5G10300	MES5	-0.523302	6.69e-09
AT5G47980	AT5G47980	-1.42988	6.7e-09
AT3G26940	CDG1	-4.76149	6.84e-09
AT5G16440	IPP1	0.467114	6.9e-09
AT1G02850	BGLU11	-0.402031	6.92e-09
AT5G11300	CYC3B	-0.852907	6.95e-09
AT1G24625	ZFP7	0.86616	6.97e-09
AT1G22030	AT1G22030	-1.00423	6.98e-09
AT5G51850	TRM24	-0.875574	7.01e-09
AT4G20480	AT4G20480	-0.447244	7.02e-09
AT3G26380	AT3G26380	-0.423397	7.04e-09
AT1G49450	AT1G49450	-1.52528	7.04e-09
AT2G34660	ABCC2	0.442716	7.06e-09
AT5G46180	DELTA-OAT	-0.437114	7.09e-09
AT2G29020	AT2G29020	-0.463093	7.24e-09
AT3G07050	NSN1	0.508643	7.3e-09
AT1G65481	AT1G65481	2.01135	7.35e-09
AT5G53750	AT5G53750	-0.911746	7.38e-09
AT1G23410	AT1G23410	0.618513	7.39e-09
AT1G54100	ALDH7B4	-0.359563	7.42e-09
AT3G47350	HSD2	0.388486	7.46e-09
AT3G27740	CARA	0.392257	7.47e-09
AT4G23950	AT4G23950	-0.724313	7.52e-09
AT3G10815	AT3G10815	-1.02505	7.55e-09
AT1G65800	RK2	0.690602	7.64e-09
AT4G13020	MHK	0.450471	7.66e-09
AT2G07675	AT2G07675	-2.66695	7.67e-09
AT2G28500	LBD11	-1.39629	7.69e-09
AT5G66690	UGT72E2	0.466204	7.69e-09
AT1G74770	AT1G74770	1.75564	7.7e-09
AT3G10610	AT3G10610	0.411069	7.72e-09
AT3G22950	ARFC1	0.506642	7.72e-09
AT1G79230	MST1	0.386081	7.72e-09
AT5G48485	DIR1	0.448787	7.85e-09
AT3G50570	AT3G50570	1.12703	7.87e-09
AT1G25320	AT1G25320	-0.642261	7.88e-09
AT1G16400	CYP79F2	-0.477669	7.89e-09
AT3G16360	AHP4	1.55696	7.91e-09
AT1G76150	ECH2	-0.44303	7.91e-09
AT1G66410	CAM4	0.37216	7.93e-09
AT1G42960	AT1G42960	0.411498	7.93e-09
AT2G28305	LOG1	0.95268	8.04e-09
AT2G46170	AT2G46170	0.491462	8.05e-09
AT5G27600	LACS7	-0.385326	8.06e-09
AT4G18350	NCED2	-1.78848	8.07e-09
AT1G72220	AT1G72220	-2.06216	8.1e-09
AT5G59480	AT5G59480	0.52745	8.1e-09
AT5G50335	AT5G50335	2.60633	8.1e-09
AT3G01140	MYB106	0.717382	8.11e-09
AT3G03480	CHAT	-2.70618	8.12e-09
AT4G20020	MORF1	-0.510034	8.15e-09
AT5G03850	AT5G03850	0.441847	8.17e-09
AT5G11210	GLR2.5	1.38639	8.19e-09
AT5G50180	AT5G50180	0.417488	8.26e-09
AT5G54800	GPT1	0.392349	8.32e-09
AT3G17040	HCF107	0.488567	8.5e-09
AT1G64760	AT1G64760	-0.670362	8.54e-09
AT5G46410	SSP4	-0.540753	8.55e-09
AT2G25540	CESA10	-1.92212	8.59e-09
AT4G16380	AT4G16380	0.428665	8.59e-09
AT3G62360	AT3G62360	0.401331	8.6e-09
AT3G48185	AT3G48185	-0.611007	8.61e-09
AT5G13170	SAG29	0.820027	8.61e-09
AT4G00585	AT4G00585	0.469039	8.64e-09
AT1G08300	NVL	-1.02401	8.65e-09
AT4G20460	AT4G20460	0.753438	8.68e-09
AT2G41240	BHLH100	4.12875	8.69e-09
AT5G40970	AT5G40970	-0.902408	8.88e-09
AT1G07770	RPS15A	0.378787	8.95e-09
AT1G06650	AT1G06650	0.47012	8.98e-09
AT2G45440	DHDPS2	0.447131	8.99e-09
AT4G38670	AT4G38670	-0.679156	9.15e-09
AT3G59540	AT3G59540	0.471599	9.26e-09
AT4G17270	AT4G17270	0.397451	9.28e-09
AT1G80760	NIP6;1	-0.527962	9.34e-09
AT5G39110	AT5G39110	2.84325	9.55e-09
AT2G37690	AT2G37690	0.459504	9.58e-09
AT1G13990	AT1G13990	-0.448018	9.59e-09
AT2G23350	PAB4	0.358665	9.68e-09
AT5G03040	iqd2	0.382104	9.7e-09
AT1G58110	AT1G58110	0.423223	9.73e-09
AT5G60900	RLK1	1.78563	9.75e-09
AT5G53830	AT5G53830	-0.601277	9.75e-09
AT2G28070	ABCG3	-0.444524	9.88e-09
AT4G14723	CLL2	-1.12084	9.99e-09
AT2G33600	CRL2	0.680125	1e-08
AT2G27840	HDT4	0.506195	1e-08
AT5G65940	CHY1	-0.399301	1e-08
AT1G09630	RAB11c	0.64304	1.01e-08
AT4G02220	AT4G02220	-0.560367	1.01e-08
AT5G03380	AT5G03380	0.396493	1.02e-08
AT2G39130	AT2G39130	0.509655	1.02e-08
AT2G02090	ETL1	-0.397051	1.03e-08
AT5G55840	AT5G55840	-0.709247	1.04e-08
AT2G26870	NPC2	0.519763	1.05e-08
AT1G09460	AT1G09460	-0.829315	1.05e-08
AT2G31865	PARG2	1.04336	1.05e-08
AT4G34550	AT4G34550	2.29933	1.06e-08
AT5G44740	POLH	-0.797545	1.07e-08
AT5G54560	AT5G54560	-3.24769	1.07e-08
AT4G20150	AT4G20150	0.374158	1.07e-08
AT2G45680	TCP9	-0.4997	1.07e-08
AT1G22065	AT1G22065	1.03974	1.08e-08
AT4G30620	AT4G30620	0.669711	1.08e-08
AT5G54160	OMT1	0.424639	1.09e-08
AT1G49405	AT1G49405	1.44549	1.1e-08
AT2G47460	MYB12	-0.703075	1.11e-08
AT1G56210	AT1G56210	-0.706963	1.11e-08
AT5G26960	AT5G26960	-0.549116	1.13e-08
AT2G32090	AT2G32090	-0.55104	1.16e-08
AT1G68760	NUDX1	-0.552299	1.17e-08
AT1G14620	DECOY	-0.510057	1.18e-08
AT5G35570	AT5G35570	0.534749	1.18e-08
AT5G11250	AT5G11250	0.655582	1.18e-08
AT5G51710	KEA5	0.520148	1.19e-08
AT3G59570	AT3G59570	0.894748	1.19e-08
AT5G12170	CLT3	0.526946	1.19e-08
AT4G25600	AT4G25600	-0.812028	1.2e-08
AT5G63660	PDF2.5	1.7057	1.2e-08
AT3G49210	AT3G49210	0.795075	1.22e-08
AT1G65280	AT1G65280	-0.436432	1.22e-08
AT2G29995	AT2G29995	0.938637	1.24e-08
AT1G27030	AT1G27030	-0.445682	1.24e-08
AT5G62210	AT5G62210	0.449266	1.25e-08
AT2G07827	AT2G07827	-3.50352	1.25e-08
AT4G04870	CLS	-0.549637	1.25e-08
AT5G64360	EIP9	-0.533275	1.26e-08
AT3G49790	AT3G49790	-1.33475	1.26e-08
AT1G59860	AT1G59860	-1.85409	1.27e-08
AT5G16190	CSLA11	1.07212	1.29e-08
AT5G25590	AT5G25590	-0.464135	1.32e-08
AT5G16510	RGP5	0.389184	1.32e-08
AT4G23280	CRK20	2.21615	1.32e-08
AT1G66880	AT1G66880	0.568513	1.34e-08
AT1G62320	AT1G62320	1.67261	1.34e-08
AT5G43680	AT5G43680	-0.765862	1.34e-08
AT4G16620	UMAMIT8	-1.21612	1.37e-08
AT3G03550	AT3G03550	-0.65092	1.37e-08
AT3G52910	GRF4	0.667299	1.4e-08
AT1G11210	AT1G11210	-0.751593	1.4e-08
AT1G13560	AAPT1	0.414905	1.4e-08
AT2G41120	AT2G41120	0.870329	1.41e-08
AT2G36430	AT2G36430	0.918454	1.42e-08
AT3G19930	STP4	0.66225	1.42e-08
AT3G22200	POP2	0.361939	1.42e-08
AT2G46900	AT2G46900	-0.409444	1.43e-08
AT5G19450	CDPK19	0.376865	1.46e-08
AT1G17860	AT1G17860	0.478815	1.47e-08
AT5G41160	PUP12	-1.77622	1.51e-08
AT3G19870	AT3G19870	0.420171	1.51e-08
AT4G27300	AT4G27300	0.974547	1.51e-08
AT4G25620	AT4G25620	-0.629048	1.52e-08
AT2G26910	ABCG32	0.453133	1.53e-08
AT1G68585	AT1G68585	0.96772	1.54e-08
AT2G19740	AT2G19740	0.382188	1.54e-08
AT1G28230	PUP1	-0.706379	1.54e-08
AT1G55580	LAS	-0.920369	1.54e-08
AT4G17180	AT4G17180	-0.789513	1.55e-08
AT4G31560	HCF153	0.591829	1.55e-08
AT5G12150	AT5G12150	0.415117	1.55e-08
AT5G65520	AT5G65520	-0.793776	1.56e-08
AT2G16570	ASE1	-0.639564	1.57e-08
AT1G55880	AT1G55880	-0.826734	1.58e-08
AT5G63640	AT5G63640	-0.40708	1.58e-08
AT5G16540	ZFN3	0.541254	1.59e-08
AT1G67680	AT1G67680	0.365688	1.59e-08
AT3G56160	AT3G56160	0.446956	1.59e-08
AT3G17670	AT3G17670	0.752804	1.6e-08
AT4G18370	DEG5	0.607034	1.6e-08
AT3G19810	AT3G19810	0.534677	1.64e-08
AT4G34480	AT4G34480	-0.420753	1.65e-08
AT4G26760	MAP65-2	-0.40477	1.69e-08
AT2G01630	AT2G01630	-0.441403	1.69e-08
AT2G17787	AT2G17787	-0.669156	1.72e-08
AT3G02700	AT3G02700	-0.456646	1.73e-08
AT4G15570	MAA3	-0.531591	1.74e-08
AT5G62280	AT5G62280	-1.08033	1.75e-08
AT5G43970	TOM22-V	0.459772	1.77e-08
AT2G33710	AT2G33710	0.905715	1.79e-08
AT2G32430	AT2G32430	1.12076	1.8e-08
AT4G17970	ALMT12	0.803841	1.81e-08
AT1G14000	VIK	0.404138	1.82e-08
AT1G02800	CEL2	-0.77195	1.82e-08
AT5G46340	RWA1	-0.45415	1.84e-08
AT5G34850	PAP26	-0.357321	1.84e-08
AT1G73430	AT1G73430	-0.385103	1.84e-08
AT1G69450	AT1G69450	0.539259	1.84e-08
AT4G38900	AT4G38900	-0.455093	1.84e-08
AT1G72950	AT1G72950	-1.61136	1.88e-08
AT4G19450	AT4G19450	0.430997	1.89e-08
AT3G20680	AT3G20680	0.629987	1.9e-08
AT4G15130	CCT2	0.887262	1.9e-08
AT4G35720	AT4G35720	-1.09082	1.91e-08
AT2G19730	AT2G19730	0.382037	1.92e-08
AT5G04020	AT5G04020	0.599202	1.93e-08
AT3G17365	AT3G17365	-0.71901	1.95e-08
AT5G08030	GDPD6	-2.75443	1.95e-08
AT5G04060	AT5G04060	-0.490877	1.96e-08
AT1G30530	UGT78D1	-0.409539	1.96e-08
AT3G26580	AT3G26580	-0.376589	1.97e-08
AT1G69480	AT1G69480	0.708348	1.99e-08
AT2G40550	ETG1	-0.555356	1.99e-08
AT4G36050	AT4G36050	-0.666399	1.99e-08
AT4G33700	AT4G33700	-0.401597	2e-08
AT5G58790	AT5G58790	-1.37293	2.01e-08
AT3G60280	UCC3	1.37458	2.01e-08
AT2G19970	AT2G19970	0.919378	2.03e-08
AT3G46680	AT3G46680	2.2614	2.03e-08
AT3G26900	SKL1	0.440089	2.03e-08
AT3G10350	AT3G10350	0.392068	2.03e-08
AT1G75810	AT1G75810	-0.678899	2.03e-08
AT2G37260	TTG2	1.08046	2.03e-08
AT3G55530	SDIR1	-0.549456	2.06e-08
AT5G09890	AT5G09890	0.419076	2.07e-08
AT2G04940	AT2G04940	-0.503987	2.08e-08
AT5G10390	AT5G10390	0.50489	2.1e-08
AT4G26300	emb1027	0.394324	2.11e-08
AT3G57020	AT3G57020	-0.491376	2.14e-08
AT4G33510	DHS2	0.374193	2.14e-08
AT5G44660	AT5G44660	0.753699	2.14e-08
AT3G26020	AT3G26020	0.56141	2.14e-08
AT5G41610	CHX18	-0.499904	2.14e-08
AT2G38090	AT2G38090	-0.997143	2.16e-08
AT5G63770	DGK2	-0.488954	2.16e-08
AT1G16310	AT1G16310	0.994132	2.17e-08
AT1G17450	AT1G17450	-0.428326	2.18e-08
AT2G02450	LOV1	0.710417	2.18e-08
AT2G21840	AT2G21840	0.635881	2.18e-08
AT5G58270	ABCB25	0.396099	2.18e-08
AT1G48840	AT1G48840	-0.551096	2.18e-08
AT3G57720	AT3G57720	1.14613	2.19e-08
AT1G66800	AT1G66800	-0.740241	2.19e-08
AT1G32070	NSI	0.529358	2.21e-08
AT1G28400	AT1G28400	-0.424078	2.21e-08
AT3G43580	AT3G43580	-1.48312	2.23e-08
AT5G44980	AT5G44980	-1.66522	2.23e-08
AT2G16990	AT2G16990	-1.27347	2.25e-08
AT3G27200	AT3G27200	-0.766791	2.26e-08
AT5G08180	AT5G08180	0.384356	2.27e-08
AT3G12630	SAP5	-0.467685	2.28e-08
AT3G25890	CRF11	-0.44602	2.28e-08
AT5G04620	BIOF	0.600016	2.29e-08
AT1G03610	AT1G03610	-0.65808	2.29e-08
AT1G58180	BCA6	0.69571	2.29e-08
AT1G05970	AT1G05970	-0.952687	2.31e-08
AT1G19900	AT1G19900	-1.75016	2.31e-08
AT1G68060	MAP70-1	0.386324	2.32e-08
AT5G33290	XGD1	0.560241	2.34e-08
AT4G21790	TOM1	-0.390257	2.35e-08
AT5G11870	AT5G11870	-1.21218	2.35e-08
AT5G59360	AT5G59360	-1.53938	2.37e-08
AT5G65170	AT5G65170	-0.717094	2.37e-08
AT3G60910	AT3G60910	-0.754573	2.38e-08
AT5G50250	CP31B	0.4175	2.39e-08
AT1G18670	IBS1	-0.467156	2.4e-08
AT5G20090	AT5G20090	0.406504	2.41e-08
AT3G17450	AT3G17450	-0.495869	2.41e-08
AT3G52090	NRPB11	-0.387235	2.43e-08
AT2G46960	CYP709B1	0.865118	2.44e-08
AT2G04240	XERICO	-0.693519	2.44e-08
AT1G29270	AT1G29270	2.1428	2.44e-08
AT1G09380	UMAMIT25	-1.56232	2.45e-08
AT3G43670	AT3G43670	0.475893	2.46e-08
AT2G22090	UBA1A	-0.630289	2.49e-08
AT1G56110	NOP56	0.366686	2.5e-08
AT5G50740	AT5G50740	0.665254	2.51e-08
AT4G38940	AT4G38940	-0.788752	2.56e-08
AT2G41500	LIS	-0.470026	2.58e-08
AT2G04495	AT2G04495	3.2245	2.58e-08
AT4G24080	ALL1	-1.33713	2.6e-08
AT4G29610	AT4G29610	-0.991559	2.62e-08
AT5G48175	AT5G48175	2.45758	2.65e-08
AT1G10930	RECQ4A	0.506198	2.65e-08
AT2G43520	TI2	-0.652884	2.66e-08
AT3G56470	AT3G56470	-1.31245	2.66e-08
AT3G46320	AT3G46320	0.701487	2.67e-08
AT4G24480	AT4G24480	-0.523931	2.67e-08
AT2G34910	AT2G34910	1.03068	2.68e-08
AT4G29230	NAC075	-0.941781	2.68e-08
AT4G17530	RAB1C	0.410411	2.69e-08
AT5G20960	AO1	0.384332	2.69e-08
AT5G23570	SGS3	-0.419733	2.69e-08
AT1G79210	AT1G79210	0.425606	2.7e-08
AT3G10690	GYRA	0.414473	2.7e-08
AT2G45080	cycp3;1	-1.25586	2.72e-08
AT5G11270	OCP3	0.551601	2.72e-08
AT5G10980	AT5G10980	0.380913	2.73e-08
AT2G35900	AT2G35900	-0.496421	2.74e-08
AT1G14480	AT1G14480	-1.24288	2.78e-08
AT2G32810	BGAL9	0.416587	2.79e-08
AT2G38290	AMT2	0.470512	2.8e-08
AT2G35980	YLS9	1.10323	2.81e-08
AT2G31945	AT2G31945	-2.00976	2.81e-08
AT4G00210	LBD31	-2.07076	2.81e-08
AT5G13120	Pnsl5	0.416713	2.82e-08
AT2G24050	eIFiso4G2	0.4314	2.84e-08
AT2G40950	BZIP17	-0.413595	2.84e-08
AT3G49390	CID10	0.363963	2.84e-08
AT3G56410	AT3G56410	0.535256	2.86e-08
AT4G20110	VSR7	0.490761	2.86e-08
AT1G18500	MAML-4	-0.40287	2.87e-08
AT2G20290	XIG	0.594909	2.87e-08
AT3G21300	AT3G21300	0.609829	2.88e-08
AT2G19120	AT2G19120	-0.754211	2.88e-08
AT2G18730	DGK3	0.481158	2.91e-08
AT3G59420	CR4	-0.530451	2.95e-08
AT2G04515	AT2G04515	3.55645	2.95e-08
AT4G21610	LOL2	-0.752493	2.95e-08
AT4G00400	GPAT8	0.593221	2.95e-08
AT1G53190	AT1G53190	-0.510486	2.96e-08
AT2G04890	SCL21	-0.641321	3e-08
AT2G31170	SYCO_ARATH	0.597316	3.02e-08
AT3G51860	CAX3	-0.379747	3.02e-08
AT4G00893	AT4G00893	-1.6497	3.04e-08
AT2G46260	LRB1	-0.391477	3.06e-08
AT4G34700	CIB22	0.393388	3.06e-08
AT1G58390	AT1G58390	3.0265	3.07e-08
AT1G47510	5PTASE11	1.87458	3.07e-08
AT4G30310	AT4G30310	0.372629	3.1e-08
AT3G62070	AT3G62070	-1.4881	3.1e-08
AT3G60530	GATA4	-0.488451	3.1e-08
AT1G77270	AT1G77270	-0.60758	3.11e-08
AT5G01940	AT5G01940	-1.19873	3.13e-08
AT4G22150	PUX3	0.460398	3.14e-08
AT2G27310	AT2G27310	-0.575748	3.16e-08
AT3G48850	PHT3;2	0.846819	3.17e-08
AT5G50820	NAC097	2.08482	3.18e-08
AT1G56150	AT1G56150	0.926996	3.22e-08
AT4G25180	AT4G25180	-0.608156	3.27e-08
AT1G20690	AT1G20690	-1.38017	3.29e-08
AT2G15050	LTP	0.881494	3.3e-08
AT2G21730	CAD2	-1.60136	3.33e-08
AT4G08580	AT4G08580	-0.569489	3.34e-08
AT1G29310	AT1G29310	0.400413	3.34e-08
AT5G24910	CYP714A1	-1.02388	3.35e-08
AT4G21910	AT4G21910	-0.371578	3.35e-08
AT1G73450	AT1G73450	0.629635	3.36e-08
AT2G41730	AT2G41730	1.3823	3.37e-08
AT5G17790	VAR3	0.498621	3.4e-08
AT5G62390	BAG7	0.357734	3.41e-08
AT2G41220	GLU2	0.358701	3.41e-08
AT5G22350	ELM1	0.405489	3.41e-08
AT5G56250	HAP8	0.407447	3.44e-08
AT5G36930	AT5G36930	0.721392	3.45e-08
AT5G11230	AT5G11230	0.503346	3.49e-08
AT1G22380	UGT85A3	-1.40135	3.5e-08
AT3G50910	AT3G50910	0.433683	3.51e-08
AT4G28210	EMB1923	0.559846	3.51e-08
AT4G22110	AT4G22110	1.77044	3.51e-08
AT3G22540	AT3G22540	1.99169	3.52e-08
AT5G50100	AT5G50100	0.539056	3.52e-08
AT1G68440	AT1G68440	0.411091	3.52e-08
AT1G78815	LSH7	-1.09929	3.52e-08
AT2G37180	RD28	-0.472969	3.55e-08
AT2G03470	AT2G03470	-0.49176	3.56e-08
AT1G72370	P40	0.351123	3.59e-08
AT3G06360	AGP27	-1.33531	3.62e-08
AT3G08720	S6K2	-0.501013	3.65e-08
AT4G10550	AT4G10550	-0.86073	3.67e-08
AT3G10160	DFC	0.401201	3.68e-08
AT3G46600	AT3G46600	-0.566554	3.7e-08
AT1G15215	SHH1	-0.648967	3.74e-08
AT3G20230	AT3G20230	0.515278	3.76e-08
AT2G29960	CYP5	-0.36542	3.77e-08
AT2G33310	IAA13	-0.528394	3.79e-08
AT1G51440	AT1G51440	2.13345	3.81e-08
AT2G16090	ARI2	-0.538262	3.83e-08
AT5G01160	AT5G01160	-0.468333	3.83e-08
AT1G50170	SIRB	0.503836	3.85e-08
AT3G32940	AT3G32940	-0.405247	3.87e-08
AT2G24696	AT2G24696	-2.7101	3.88e-08
AT5G60920	COB	0.351555	3.9e-08
AT1G16090	WAKL7	1.28229	3.92e-08
AT4G03260	AT4G03260	0.37368	3.94e-08
AT4G27070	TSB2	-0.523032	3.95e-08
AT2G20900	DGK5	0.466224	3.98e-08
AT1G07960	PDIL5-1	-0.534301	3.99e-08
AT3G47090	AT3G47090	2.74738	4.06e-08
AT1G22190	AT1G22190	-0.465502	4.06e-08
AT3G04820	AT3G04820	0.49915	4.06e-08
AT4G04180	AT4G04180	-0.746862	4.06e-08
AT5G23600	AT5G23600	-2.2911	4.1e-08
AT1G51170	UCN	0.474362	4.11e-08
AT5G53970	TAT7	0.426531	4.12e-08
AT3G47740	ABCA3	2.09348	4.15e-08
AT3G44330	AT3G44330	0.36441	4.16e-08
AT2G21130	AT2G21130	0.55622	4.18e-08
AT1G50575	AT1G50575	0.74625	4.22e-08
AT4G25010	SWEET14	2.59966	4.23e-08
AT5G45360	AT5G45360	-0.431564	4.26e-08
AT3G09630	AT3G09630	0.332097	4.3e-08
AT1G27370	SPL10	0.604045	4.31e-08
AT3G61650	TUBG1	-0.470415	4.37e-08
AT4G26690	SHV3	0.429836	4.39e-08
AT1G19630	CYP722A1	-1.12789	4.4e-08
AT1G32130	IWS1	0.382834	4.46e-08
AT4G14320	AT4G14320	0.403897	4.46e-08
AT1G72920	AT1G72920	-0.906578	4.47e-08
AT4G34210	SK11	-1.64596	4.47e-08
AT5G17610	AT5G17610	-0.575909	4.51e-08
AT5G13180	NAC083	0.417324	4.53e-08
AT3G28690	AT3G28690	-0.368439	4.57e-08
AT1G79990	AT1G79990	0.358576	4.59e-08
AT1G74720	QKY	-0.394791	4.64e-08
AT3G14570	GSL04	0.819633	4.66e-08
AT2G17850	AT2G17850	-2.53337	4.66e-08
AT3G60820	PBF1	0.347958	4.67e-08
AT5G17780	AT5G17780	0.77905	4.72e-08
AT5G23380	AT5G23380	-0.876496	4.73e-08
AT2G18620	AT2G18620	-1.07676	4.74e-08
AT4G35460	NTRB	0.513581	4.75e-08
AT1G73910	ARP4A	-2.60731	4.85e-08
AT3G43800	GSTU27	0.476257	4.85e-08
AT5G43170	ZF3	-0.887201	4.86e-08
AT2G24395	AT2G24395	0.885294	4.86e-08
AT5G25970	AT5G25970	2.71215	4.93e-08
AT4G36800	RCE1	0.425654	4.94e-08
AT5G24313	AT5G24313	2.19428	4.94e-08
AT2G27510	FD3	0.478025	4.95e-08
AT1G14230	AT1G14230	0.464076	4.95e-08
AT5G66080	AT5G66080	-1.04224	4.96e-08
AT5G57330	AT5G57330	0.405121	4.96e-08
AT5G55410	AT5G55410	-1.14726	4.97e-08
AT4G00590	AT4G00590	-0.853949	5.02e-08
AT5G53210	SPCH	1.87883	5.03e-08
AT1G17470	DRG1	-0.396869	5.03e-08
AT5G67500	VDAC2	0.343706	5.06e-08
AT4G33960	AT4G33960	-0.793776	5.06e-08
AT4G11660	AT-HSFB2B	-0.682077	5.14e-08
AT5G24020	MIND	0.531565	5.18e-08
AT1G77122	AT1G77122	0.671552	5.19e-08
AT3G58830	AT3G58830	0.717696	5.2e-08
AT1G44100	AAP5	-0.406861	5.22e-08
AT3G06780	AT3G06780	-0.603999	5.23e-08
AT1G52343	AT1G52343	-2.29623	5.24e-08
AT2G42960	AT2G42960	0.790149	5.27e-08
AT2G47540	AT2G47540	1.13771	5.27e-08
AT4G30410	AT4G30410	-0.870537	5.28e-08
AT5G03000	AT5G03000	-4.15981	5.3e-08
AT1G36280	AT1G36280	0.668576	5.31e-08
AT3G12300	BUG22	-0.687988	5.33e-08
AT2G07678	AT2G07678	-3.0225	5.35e-08
AT5G09480	AT5G09480	0.744114	5.36e-08
AT3G44326	AT3G44326	-1.37718	5.36e-08
AT4G15150	AT4G15150	-1.1811	5.41e-08
AT3G23670	KINESIN-12B	0.475125	5.43e-08
AT3G45710	AT3G45710	-1.12211	5.44e-08
AT1G05420	OFP12	-1.36317	5.47e-08
AT5G66970	AT5G66970	-1.57251	5.55e-08
AT3G22070	AT3G22070	-0.989449	5.57e-08
AT1G59780	AT1G59780	1.67429	5.57e-08
AT3G24040	AT3G24040	-0.445201	5.6e-08
AT3G43610	AT3G43610	0.468868	5.61e-08
AT1G65290	mtACP2	0.362521	5.64e-08
AT4G28840	AT4G28840	-0.866191	5.66e-08
AT3G01680	SEOR1	0.607708	5.68e-08
AT5G35110	AT5G35110	-2.20759	5.7e-08
AT4G32470	AT4G32470	0.366194	5.7e-08
AT5G42820	U2AF35B	-0.415584	5.71e-08
AT3G06530	AT3G06530	0.408381	5.73e-08
AT3G54560	HTA11	0.416851	5.77e-08
AT5G52200	I-2	0.503769	5.77e-08
AT4G24275	AT4G24275	0.819521	5.81e-08
AT2G21510	AT2G21510	-1.00981	5.84e-08
AT5G05780	RPN8A	0.419293	5.85e-08
AT4G17240	AT4G17240	0.620004	5.86e-08
AT3G15353	MT3	0.37367	5.86e-08
AT3G58490	SPP1	-0.529728	5.91e-08
AT5G65720	NFS1	0.373412	5.93e-08
AT3G63280	NEK4	-0.94429	5.99e-08
AT5G17310	UGP2	-0.398708	6.06e-08
AT5G34940	GUS3	0.614144	6.06e-08
AT3G54990	SMZ	1.02292	6.08e-08
AT3G07580	AT3G07580	-0.832819	6.12e-08
AT5G03420	AT5G03420	0.567449	6.13e-08
AT3G24800	PRT1	-0.508009	6.15e-08
AT3G16940	AT3G16940	0.449572	6.15e-08
AT5G56030	HSP81-2	0.375302	6.15e-08
AT4G19510	AT4G19510	0.461343	6.22e-08
AT4G19680	IRT2	1.22416	6.22e-08
AT5G53550	YSL3	0.421887	6.27e-08
AT1G49700	AT1G49700	-1.13381	6.36e-08
AT1G19485	AT1G19485	-0.57287	6.4e-08
AT4G17680	AT4G17680	-1.4617	6.41e-08
AT3G22760	SOL1	0.982765	6.46e-08
AT5G64030	AT5G64030	-0.395915	6.47e-08
AT5G48720	XRI1	-0.575728	6.5e-08
AT5G58450	AT5G58450	0.399497	6.56e-08
AT2G25670	AT2G25670	0.355929	6.59e-08
AT1G01590	FRO1	2.16694	6.63e-08
AT5G27670	HTA7	0.413606	6.64e-08
AT1G22740	RABG3B	0.974364	6.66e-08
AT2G41790	AT2G41790	0.429518	6.69e-08
AT4G21480	STP12	-0.93714	6.7e-08
AT5G15970	KIN2	0.505007	6.7e-08
AT3G26030	ATB'_DELTA	0.424965	6.73e-08
AT5G63670	SPT42	-0.541138	6.75e-08
AT3G02900	AT3G02900	0.605633	6.86e-08
AT2G42870	PAR1	-1.10549	6.87e-08
AT5G02030	RPL	-0.414697	7.02e-08
AT2G21580	AT2G21580	0.36259	7.04e-08
AT1G27980	DPL1	0.396366	7.05e-08
AT3G51090	AT3G51090	-0.662856	7.06e-08
AT4G31490	AT4G31490	0.361895	7.06e-08
AT3G26820	AT3G26820	2.4732	7.08e-08
AT1G61590	AT1G61590	-0.813131	7.11e-08
AT1G18980	AT1G18980	0.416985	7.15e-08
AT5G10940	ASG2	-0.38165	7.18e-08
AT4G16880	AT4G16880	1.45615	7.18e-08
AT5G66070	AT5G66070	-0.870574	7.2e-08
AT4G29660	EMB2752	-0.767672	7.22e-08
AT2G47490	NDT1	0.437447	7.23e-08
AT1G16410	CYP79F1	0.464783	7.37e-08
AT1G76955	AT1G76955	1.93721	7.37e-08
AT5G01380	AT5G01380	-1.34944	7.37e-08
AT5G47020	AT5G47020	-0.365214	7.46e-08
AT3G27920	MYB0	2.73222	7.47e-08
AT1G76430	PHT1;9	2.15197	7.57e-08
AT1G08660	MGP2	-0.573085	7.59e-08
AT2G41970	AT2G41970	1.23401	7.6e-08
AT1G24620	AT1G24620	1.98982	7.61e-08
AT1G11125	AT1G11125	-1.0135	7.62e-08
AT1G18880	NRT1.9	-0.591456	7.65e-08
AT2G01755	AT2G01755	1.00052	7.67e-08
AT1G27750	AT1G27750	-0.427829	7.71e-08
AT4G22850	AT4G22850	-0.652992	7.72e-08
AT1G64610	AT1G64610	-0.684147	7.73e-08
AT1G15340	MBD10	-0.359127	7.73e-08
AT1G80940	AT1G80940	-0.452502	7.82e-08
AT5G44220	AT5G44220	-1.32901	7.86e-08
AT2G43550	AT2G43550	-0.625507	7.88e-08
AT4G00440	TRM15	-0.358009	7.88e-08
AT5G45060	AT5G45060	0.456102	7.9e-08
AT5G48910	LPA66	0.588069	7.92e-08
AT5G01340	mSFC1	0.524187	7.94e-08
AT5G55400	AT5G55400	0.766414	7.94e-08
AT2G24255	AT2G24255	-2.03777	7.95e-08
AT1G28300	LEC2	-2.18549	7.98e-08
AT2G40330	PYL6	0.692521	8.06e-08
AT3G12410	AT3G12410	-1.19931	8.07e-08
AT2G34790	MEE23	-0.431195	8.13e-08
AT1G69760	AT1G69760	0.586048	8.18e-08
AT2G37230	AT2G37230	0.39014	8.18e-08
AT1G13750	AT1G13750	0.612628	8.31e-08
AT5G62200	AT5G62200	-0.393599	8.32e-08
AT5G46470	RPS6	0.447293	8.33e-08
AT3G56970	bHLH38	2.72264	8.37e-08
AT1G68400	AT1G68400	-0.461817	8.37e-08
AT4G04800	MSRB3	0.523938	8.37e-08
AT3G17390	MTO3	0.421873	8.38e-08
AT3G01830	AT3G01830	-2.10334	8.4e-08
AT3G52525	OFP6	1.18324	8.41e-08
AT3G61630	CRF6	-0.66016	8.47e-08
AT5G44380	AT5G44380	0.376836	8.48e-08
AT2G17265	HSK	0.381447	8.51e-08
AT2G33070	NSP2	-1.53217	8.51e-08
AT4G38660	AT4G38660	-0.415029	8.52e-08
AT4G30910	AT4G30910	0.461076	8.53e-08
AT3G18190	AT3G18190	0.362078	8.57e-08
AT3G54500	AT3G54500	0.466044	8.69e-08
AT4G22160	AT4G22160	-0.667665	8.7e-08
AT1G01810	AT1G01810	-1.66761	8.71e-08
AT5G58430	EXO70B1	-0.690428	8.71e-08
AT2G01170	BAT1	0.569735	8.71e-08
AT1G64650	AT1G64650	0.391378	8.71e-08
AT5G56760	SERAT1;1	-0.348889	8.87e-08
AT4G35080	AT4G35080	0.375583	8.88e-08
AT1G19830	AT1G19830	-1.53699	8.96e-08
AT2G33590	CRL1	0.452732	8.98e-08
AT1G52315	AT1G52315	2.27092	9e-08
AT1G52590	AT1G52590	0.679739	9.04e-08
AT4G00180	YAB3	0.517949	9.04e-08
AT5G26710	AT5G26710	0.365642	9.05e-08
AT4G03270	CYCD6;1	1.13615	9.06e-08
AT4G30470	AT4G30470	-0.416617	9.08e-08
AT1G26960	AtHB23	-0.522189	9.1e-08
AT2G44090	AT2G44090	0.411644	9.11e-08
AT5G02960	AT5G02960	0.329523	9.14e-08
AT1G05540	AT1G05540	0.901741	9.19e-08
AT3G56690	CIP111	-0.452996	9.24e-08
AT1G49160	WNK7	1.27305	9.25e-08
AT4G26130	AT4G26130	0.367626	9.32e-08
AT1G79080	AT1G79080	0.719854	9.35e-08
AT3G08930	AT3G08930	-0.367516	9.45e-08
AT1G69830	AMY3	0.362711	9.54e-08
AT3G10405	AT3G10405	0.779998	9.59e-08
AT2G02310	PP2-B6	-1.93163	9.61e-08
AT3G20120	CYP705A21	-0.469081	9.65e-08
AT1G23140	AT1G23140	0.860461	9.66e-08
AT5G04070	AT5G04070	-0.878921	9.66e-08
AT1G52150	ATHB-15	-0.397837	9.68e-08
AT3G28715	AT3G28715	0.365971	9.71e-08
AT4G28085	AT4G28085	-1.35986	9.76e-08
AT3G11020	DREB2B	-1.11637	9.88e-08
AT5G11840	AT5G11840	0.604896	9.9e-08
AT2G19110	HMA4	-0.420687	9.91e-08
AT3G57680	AT3G57680	-1.44316	9.92e-08
AT2G41740	VLN2	0.403714	9.92e-08
AT4G04745	AT4G04745	1.43771	9.96e-08
AT5G61790	CNX1	-0.331282	1e-07
AT3G43810	CAM7	0.37693	1.01e-07
AT1G70230	TBL27	0.855212	1.01e-07
AT1G27150	AT1G27150	-0.433316	1.01e-07
AT1G14740	TTA1	-0.396258	1.02e-07
AT5G04900	NOL	0.42042	1.02e-07
AT1G78895	AT1G78895	-0.782606	1.03e-07
AT3G05150	AT3G05150	-1.73854	1.03e-07
AT4G27540	PRA1.H	-0.649849	1.04e-07
AT1G29530	AT1G29530	0.643798	1.04e-07
AT3G20570	ENODL9	0.768193	1.05e-07
AT5G19500	AT5G19500	0.626722	1.05e-07
AT5G15580	LNG1	-0.490368	1.06e-07
AT2G42210	OEP16-3	0.357607	1.07e-07
AT1G21670	AT1G21670	0.547404	1.07e-07
AT5G61210	SNAP33	0.3836	1.07e-07
AT5G18940	AT5G18940	0.510634	1.07e-07
AT1G80300	NTT1	-0.374928	1.08e-07
AT2G18860	AT2G18860	0.625389	1.08e-07
AT4G26850	VTC2	0.322826	1.08e-07
AT4G15340	PEN1	-1.04648	1.08e-07
AT1G60050	UMAMIT35	2.80804	1.09e-07
AT2G22330	CYP79B3	-0.905519	1.1e-07
AT5G58010	LRL3	1.04429	1.1e-07
AT5G48000	CYP708A2	-0.774817	1.1e-07
AT5G23280	AT5G23280	-0.510767	1.11e-07
AT5G45600	GAS41	0.676623	1.11e-07
AT5G51780	AT5G51780	-0.817328	1.12e-07
AT2G13570	NF-YB7	1.50278	1.13e-07
AT4G23220	CRK14	1.37481	1.13e-07
AT3G62400	AT3G62400	0.436339	1.13e-07
AT4G20960	PyrD	0.517037	1.14e-07
AT3G54250	AT3G54250	0.491686	1.15e-07
AT1G31540	AT1G31540	0.458955	1.15e-07
AT3G42860	AT3G42860	-1.09194	1.16e-07
AT3G15980	AT3G15980	0.370175	1.18e-07
AT1G30270	CIPK23	-0.360728	1.18e-07
AT3G53960	AT3G53960	-0.440086	1.19e-07
AT5G20320	DCL4	-0.474457	1.19e-07
AT3G20560	PDIL5-3	-0.518173	1.19e-07
AT5G64450	AT5G64450	-2.6398	1.2e-07
AT3G52120	AT3G52120	0.371958	1.21e-07
AT5G57123	AT5G57123	-0.850079	1.21e-07
AT5G01170	AT5G01170	-0.526676	1.21e-07
AT1G72210	AT1G72210	-0.916707	1.21e-07
AT2G25930	ELF3	0.354333	1.21e-07
AT2G35740	INT3	-0.868167	1.22e-07
AT1G01990	AT1G01990	-0.510519	1.22e-07
AT4G07950	AT4G07950	-0.833795	1.23e-07
AT5G56000	Hsp81.4	0.446546	1.23e-07
AT4G02700	SULTR3;2	-0.505937	1.23e-07
AT4G30750	AT4G30750	-0.407044	1.25e-07
AT2G04090	AT2G04090	-0.802521	1.25e-07
AT5G45500	AT5G45500	0.42618	1.26e-07
AT1G66300	AT1G66300	-2.23035	1.26e-07
AT3G10420	SPD1	0.450732	1.28e-07
AT4G27240	AT4G27240	0.565526	1.28e-07
AT2G05920	AT2G05920	-0.343442	1.28e-07
AT4G03560	TPC1	0.378699	1.29e-07
AT1G69640	SBH1	0.452598	1.29e-07
AT4G39840	AT4G39840	-0.392383	1.3e-07
AT1G10560	PUB18	-1.26728	1.32e-07
AT3G23880	AT3G23880	1.59668	1.32e-07
AT3G01820	AT3G01820	-0.404469	1.32e-07
AT1G13460	AT1G13460	0.517014	1.32e-07
AT3G49570	LSU3	-0.925725	1.32e-07
AT4G19006	AT4G19006	0.397716	1.33e-07
AT5G44600	AT5G44600	0.792423	1.33e-07
AT5G23440	FTRA1	0.606724	1.33e-07
AT3G06700	AT3G06700	0.396462	1.35e-07
AT3G61860	RS31	-0.461175	1.36e-07
AT1G63010	AT1G63010	0.388364	1.36e-07
AT5G47950	AT5G47950	-1.41919	1.36e-07
AT5G08150	SOB5	-1.7555	1.38e-07
AT5G20890	AT5G20890	0.330597	1.39e-07
AT1G71130	CRF8	-0.635035	1.39e-07
AT1G02280	TOC33	0.389517	1.39e-07
AT2G36650	AT2G36650	-1.4223	1.39e-07
AT2G36230	APG10	0.645584	1.42e-07
AT1G05460	SDE3	-0.483227	1.42e-07
AT1G72480	AT1G72480	-0.386865	1.44e-07
AT1G71690	AT1G71690	-1.46402	1.44e-07
AT2G31990	AT2G31990	-0.870288	1.44e-07
AT3G29180	AT3G29180	-0.354992	1.46e-07
AT5G58030	AT5G58030	0.502671	1.46e-07
AT3G11964	AT3G11964	0.370482	1.47e-07
AT1G72740	AT1G72740	-0.46561	1.48e-07
AT1G27380	RIC2	-2.09194	1.48e-07
AT3G22460	OASA2	-1.14142	1.48e-07
AT2G24190	SDR2	-0.939762	1.49e-07
AT2G33000	AT2G33000	-2.58465	1.49e-07
AT3G09030	AT3G09030	-0.506809	1.5e-07
AT1G77710	CCP2	-0.401566	1.5e-07
AT4G33160	AT4G33160	-0.773663	1.51e-07
AT2G32487	AT2G32487	1.09774	1.52e-07
AT5G47680	TRM10	-0.431933	1.52e-07
AT1G23750	AT1G23750	-0.504366	1.52e-07
AT1G14210	AT1G14210	0.53469	1.53e-07
AT4G29180	RHS16	1.01093	1.53e-07
AT5G06130	AT5G06130	0.366133	1.54e-07
AT3G24670	AT3G24670	0.60222	1.55e-07
AT1G44810	AT1G44810	-0.423968	1.57e-07
AT1G58150	AT1G58150	-0.991241	1.58e-07
AT2G38360	PRA1.B4	-0.514071	1.59e-07
AT5G22000	RHF2A	-0.385658	1.59e-07
AT1G29760	AT1G29760	-0.58129	1.59e-07
AT3G50010	AT3G50010	0.892215	1.59e-07
AT5G18790	AT5G18790	-0.766473	1.6e-07
AT4G38360	LAZ1	0.390865	1.6e-07
AT2G40750	WRKY54	1.76763	1.62e-07
AT4G29650	AT4G29650	-3.30859	1.62e-07
AT5G61480	PXY	-0.380944	1.63e-07
AT5G13200	AT5G13200	-0.803662	1.64e-07
AT5G66920	sks17	0.480407	1.64e-07
AT5G27400	AT5G27400	-2.17253	1.64e-07
AT5G48370	AT5G48370	0.559079	1.64e-07
AT1G49630	PREP2	0.494507	1.64e-07
AT1G08200	AXS2	0.339714	1.66e-07
AT4G38000	DOF4.7	-2.29307	1.66e-07
AT1G12380	AT1G12380	-0.46178	1.66e-07
AT5G45660	AT5G45660	-0.695089	1.66e-07
AT5G04660	CYP77A4	-0.707251	1.69e-07
AT2G36460	FBA6	-0.402671	1.69e-07
AT1G52660	AT1G52660	1.75338	1.71e-07
AT5G63700	AT5G63700	-0.491177	1.72e-07
AT3G03040	AT3G03040	-0.586627	1.72e-07
AT4G23180	CRK10	0.902845	1.75e-07
AT1G06790	AT1G06790	-0.729703	1.75e-07
AT1G65486	AT1G65486	0.970505	1.75e-07
AT2G45720	AT2G45720	-0.568705	1.76e-07
AT5G63110	HDA6	0.437388	1.76e-07
AT1G08450	CRT3	0.464985	1.77e-07
AT5G01020	AT5G01020	-0.347761	1.78e-07
AT3G21240	4CL2	0.374148	1.79e-07
AT5G61350	AT5G61350	1.04965	1.79e-07
AT5G51040	SDHAF2	-0.379989	1.81e-07
AT3G19470	AT3G19470	-0.918979	1.82e-07
AT1G76800	AT1G76800	1.56276	1.83e-07
AT3G47370	AT3G47370	0.352939	1.83e-07
AT1G30590	AT1G30590	-0.587904	1.83e-07
AT5G60220	TET4	-2.07159	1.84e-07
AT3G09032	AT3G09032	-1.22926	1.84e-07
AT2G02360	PP2-B10	-0.564615	1.84e-07
AT4G24805	AT4G24805	-0.545138	1.85e-07
AT1G03230	AT1G03230	0.429386	1.85e-07
AT1G47710	SERPIN1	0.389778	1.86e-07
AT3G02540	RAD23C	-0.357734	1.86e-07
AT2G16740	UBC29	0.78159	1.86e-07
AT3G16650	AT3G16650	-0.619757	1.87e-07
AT3G46450	AT3G46450	-0.397852	1.88e-07
AT2G22250	AAT	0.502221	1.88e-07
AT5G65610	AT5G65610	-0.823676	1.9e-07
AT3G26920	AT3G26920	-0.813853	1.91e-07
AT4G13950	RALFL31	-0.633905	1.91e-07
AT2G17870	CSP3	-0.387832	1.91e-07
AT5G67590	FRO1	0.461824	1.92e-07
AT5G42850	AT5G42850	-0.348658	1.92e-07
AT3G59370	AT3G59370	-1.99324	1.92e-07
AT3G23690	AT3G23690	-0.422928	1.93e-07
AT3G62250	UBQ5	0.319474	1.94e-07
AT3G49830	AT3G49830	-1.69735	1.96e-07
AT5G16230	AT5G16230	0.673235	1.96e-07
AT1G24600	AT1G24600	-1.86466	1.96e-07
AT3G55770	WLIM2b	-0.359974	1.97e-07
AT1G30920	AT1G30920	-2.37515	1.98e-07
AT1G74170	RLP13	0.573787	1.99e-07
AT1G21326	AT1G21326	-1.60016	2e-07
AT2G38430	AT2G38430	-0.991015	2e-07
AT1G55200	AT1G55200	0.928315	2.01e-07
AT1G31280	AGO2	-0.508266	2.01e-07
AT5G45480	AT5G45480	0.43956	2.02e-07
AT1G49480	RTV1	-0.365402	2.02e-07
AT5G17520	RCP1	0.573075	2.02e-07
AT4G32150	VAMP711	-0.40586	2.04e-07
AT2G36080	ABS2	-0.521645	2.04e-07
AT3G29290	emb2076	0.550246	2.09e-07
AT1G59660	AT1G59660	-0.548486	2.1e-07
AT1G30690	AT1G30690	0.395339	2.11e-07
AT1G03340	AT1G03340	1.25917	2.11e-07
AT5G20500	AT5G20500	0.351666	2.11e-07
AT5G61880	AT5G61880	-0.654856	2.14e-07
AT2G25240	CCP3	1.06946	2.14e-07
AT2G36670	AT2G36670	-0.6084	2.14e-07
AT1G09590	AT1G09590	0.403424	2.18e-07
AT5G45775	AT5G45775	0.335089	2.19e-07
AT4G29680	AT4G29680	0.405534	2.19e-07
AT2G46760	GulLO6	-1.07465	2.19e-07
AT2G42040	AT2G42040	-0.502174	2.21e-07
AT5G24880	AT5G24880	1.79212	2.23e-07
AT2G27050	EIL1	0.392305	2.24e-07
AT5G42840	AT5G42840	1.15621	2.25e-07
AT2G17560	HMGB4	0.395906	2.26e-07
AT5G11710	AT5G11710	0.390075	2.28e-07
AT5G59070	AT5G59070	1.76413	2.3e-07
AT3G21800	UGT71B8	-2.50543	2.31e-07
AT1G16110	WAKL6	-0.841714	2.31e-07
AT4G35920	MCA1	-0.424152	2.34e-07
AT4G19890	AT4G19890	-0.699234	2.35e-07
AT4G26720	PPX1	-0.464923	2.35e-07
AT5G41900	AT5G41900	1.22466	2.35e-07
AT4G32590	AT4G32590	0.465964	2.35e-07
AT3G51730	AT3G51730	0.355074	2.36e-07
AT1G54270	EIF4A-2	0.370791	2.36e-07
AT2G17760	AT2G17760	0.390517	2.39e-07
AT2G44050	COS1	0.383643	2.39e-07
AT3G54740	AT3G54740	-0.591318	2.43e-07
AT3G51400	AT3G51400	-1.46106	2.44e-07
AT5G57170	AT5G57170	0.810974	2.46e-07
AT1G57860	AT1G57860	0.412599	2.47e-07
AT3G17225	AT3G17225	-1.55842	2.51e-07
AT5G63920	TOP3A	-0.527332	2.53e-07
AT4G15233	ABCG42	1.06503	2.54e-07
AT5G03160	P58IPK	0.394795	2.55e-07
AT1G47250	PAF2	0.43751	2.58e-07
AT3G20370	AT3G20370	-0.529855	2.58e-07
AT3G57460	AT3G57460	2.64381	2.6e-07
AT5G25840	AT5G25840	1.31128	2.62e-07
AT2G42060	AT2G42060	1.52924	2.63e-07
AT3G20150	AT3G20150	0.605275	2.66e-07
AT4G05460	AT4G05460	-0.614919	2.66e-07
AT1G67148	AT1G67148	2.28065	2.67e-07
AT3G13110	SERAT2;2	0.358818	2.67e-07
AT5G51730	AT5G51730	-0.603499	2.68e-07
AT4G01910	AT4G01910	-0.609045	2.68e-07
AT5G41060	AT5G41060	0.526144	2.69e-07
AT1G64180	AT1G64180	-0.685313	2.69e-07
AT1G08250	ADT6	-0.503326	2.7e-07
AT1G13260	RAV1	-0.856361	2.7e-07
AT3G27050	AT3G27050	0.635623	2.7e-07
AT3G53940	AT3G53940	-0.690972	2.7e-07
AT1G66470	RHD6	1.00733	2.73e-07
AT1G36310	AT1G36310	0.471631	2.73e-07
AT3G18850	LPAT5	-0.622411	2.74e-07
AT1G07500	AT1G07500	-1.45859	2.74e-07
AT4G26620	AT4G26620	-0.408725	2.77e-07
AT5G11330	AT5G11330	0.364327	2.78e-07
AT2G30700	AT2G30700	-0.369527	2.78e-07
AT1G78130	UNE2	-0.635242	2.79e-07
AT2G20515	AT2G20515	-0.607228	2.79e-07
AT5G11580	AT5G11580	-0.35102	2.82e-07
AT3G23780	NRPD2A	-0.441414	2.85e-07
AT5G22630	ADT5	-0.423578	2.85e-07
AT5G62580	AT5G62580	-0.410755	2.87e-07
AT5G07950	AT5G07950	-0.722166	2.88e-07
AT4G23750	CRF2	-0.603299	2.88e-07
AT5G54080	HGO	-0.393453	2.9e-07
AT5G12930	AT5G12930	-0.531783	2.95e-07
AT1G26740	AT1G26740	-0.479443	2.96e-07
AT1G48950	AT1G48950	-0.453533	3.01e-07
AT3G25740	MAP1B	0.625192	3.03e-07
AT1G14770	AT1G14770	-0.711629	3.03e-07
AT4G15248	BBX30	-1.44654	3.03e-07
AT5G47160	AT5G47160	-1.32822	3.05e-07
AT1G78180	AT1G78180	0.634829	3.06e-07
AT5G20820	AT5G20820	1.68675	3.08e-07
AT5G03330	AT5G03330	0.569078	3.12e-07
AT5G65930	ZWI	0.387937	3.13e-07
AT1G08580	AT1G08580	0.456374	3.14e-07
AT5G44480	DUR	0.64532	3.15e-07
AT3G26080	AT3G26080	0.473276	3.16e-07
AT5G57100	AT5G57100	-0.602629	3.17e-07
AT4G24630	AT4G24630	-0.56995	3.18e-07
AT1G15250	AT1G15250	-0.759982	3.23e-07
AT5G51570	AT5G51570	0.37089	3.24e-07
AT4G24820	AT4G24820	0.324929	3.24e-07
AT2G13820	XYP2	0.784962	3.25e-07
AT5G24300	SS1	0.345928	3.28e-07
AT4G15370	BARS1	1.08888	3.29e-07
AT1G01010	NAC001	0.509388	3.29e-07
AT3G17460	AT3G17460	-1.05947	3.29e-07
AT3G54290	AT3G54290	-0.516644	3.3e-07
AT5G43960	AT5G43960	0.341294	3.32e-07
AT5G05965	AT5G05965	0.785068	3.32e-07
AT5G20000	AT5G20000	0.451844	3.32e-07
AT5G49130	AT5G49130	-1.47098	3.35e-07
AT5G44500	AT5G44500	-0.56559	3.37e-07
AT5G47070	AT5G47070	-0.888079	3.37e-07
AT5G49520	WRKY48	-0.723396	3.38e-07
AT1G77850	ARF17	0.479315	3.41e-07
AT3G08610	AT3G08610	0.348819	3.43e-07
AT2G42450	AT2G42450	-0.629916	3.43e-07
AT4G18210	PUP10	0.624279	3.43e-07
AT5G41340	UBC4	-0.489287	3.44e-07
AT4G38200	AT4G38200	0.351201	3.45e-07
AT3G27785	MYB118	-1.46283	3.45e-07
AT1G61640	AT1G61640	0.541712	3.47e-07
AT5G01120	AT5G01120	-1.04531	3.49e-07
AT3G06860	MFP2	-0.34072	3.5e-07
AT3G11070	AT3G11070	0.403628	3.51e-07
AT1G70690	HWI1	-0.800919	3.51e-07
AT1G62440	LRX2	0.802013	3.52e-07
AT3G21520	DMP1	-1.79311	3.55e-07
AT1G65900	AT1G65900	0.569115	3.58e-07
AT5G43060	RD21B	0.406973	3.58e-07
AT3G06640	AT3G06640	-2.21622	3.59e-07
AT3G17830	AT3G17830	0.675402	3.6e-07
AT4G01915	AT4G01915	0.913246	3.63e-07
AT1G67850	AT1G67850	0.700855	3.66e-07
AT1G07280	AT1G07280	-0.366465	3.67e-07
AT1G12850	AT1G12850	0.389889	3.68e-07
AT2G32560	AT2G32560	-0.446886	3.68e-07
AT5G51450	RIN3	-0.435127	3.71e-07
AT2G21210	AT2G21210	0.724067	3.72e-07
AT3G51160	MUR1	0.360416	3.73e-07
AT5G45530	AT5G45530	1.52588	3.75e-07
AT1G12970	PIRL3	-0.598696	3.76e-07
AT4G03190	GRH1	-0.380538	3.77e-07
AT2G02390	GSTZ1	0.364058	3.77e-07
AT5G46070	AT5G46070	0.405749	3.79e-07
AT1G63840	AT1G63840	-0.506479	3.8e-07
AT4G32210	SDH3-2	0.37556	3.81e-07
AT3G20080	CYP705A15	0.442628	3.83e-07
AT5G48410	GLR1.3	0.939425	3.92e-07
AT3G42660	AT3G42660	-0.431146	3.92e-07
AT4G16444	AT4G16444	-0.589494	3.93e-07
AT5G59730	EXO70H7	-0.457399	3.93e-07
AT2G13550	AT2G13550	-0.812523	3.94e-07
AT2G46790	PRR9	-0.743362	3.99e-07
AT2G27430	AT2G27430	1.2771	4e-07
AT2G03290	AT2G03290	-1.00439	4.01e-07
AT1G49400	emb1129	-0.471303	4.01e-07
AT4G23320	CRK24	2.52563	4.02e-07
AT2G45000	EMB2766	-0.449846	4.04e-07
AT5G02350	AT5G02350	1.27906	4.1e-07
AT5G39980	AT5G39980	0.837318	4.11e-07
AT1G76065	AT1G76065	-1.12741	4.11e-07
AT1G69620	RPL34	0.324708	4.12e-07
AT1G09610	GXM3	-1.97078	4.13e-07
AT5G38210	AT5G38210	0.579175	4.23e-07
AT4G36710	HAM4	-0.525032	4.25e-07
AT4G11120	AT4G11120	0.381463	4.26e-07
AT3G02980	MCC1	-0.854412	4.28e-07
AT2G28700	AGL46	2.09857	4.28e-07
AT5G25820	AT5G25820	-0.446221	4.29e-07
AT1G48930	GH9C1	0.667601	4.29e-07
AT1G07930	AT1G07930	0.312474	4.3e-07
AT5G67480	BT4	0.45179	4.33e-07
AT1G11400	PYM	-0.53708	4.35e-07
AT1G14920	GAI	-0.416005	4.36e-07
AT3G02555	AT3G02555	-0.770187	4.4e-07
AT4G35560	DAW1	0.610505	4.42e-07
AT5G05230	AT5G05230	-0.54385	4.44e-07
AT3G48230	AT3G48230	-2.09961	4.46e-07
AT2G45960	PIP1B	-0.369108	4.48e-07
AT4G00080	UNE11	0.869517	4.49e-07
AT3G23550	AT3G23550	1.07267	4.5e-07
AT4G32850	nPAP	-0.3422	4.52e-07
AT1G29850	AT1G29850	0.393465	4.53e-07
AT1G34460	CYCB1;5	-1.13437	4.56e-07
AT5G24420	PGL5	-0.804035	4.56e-07
AT3G48520	CYP94B3	-1.20987	4.56e-07
AT5G19810	AT5G19810	-2.42133	4.57e-07
AT3G19780	AT3G19780	-0.436608	4.58e-07
AT5G53486	AT5G53486	1.2216	4.59e-07
AT2G19400	AT2G19400	0.947514	4.64e-07
AT4G15470	AT4G15470	0.328115	4.66e-07
AT1G09900	AT1G09900	0.543491	4.67e-07
AT5G58800	AT5G58800	0.378096	4.68e-07
AT3G45680	AT3G45680	-1.24219	4.7e-07
AT2G02980	OTP85	1.29115	4.71e-07
AT1G42480	AT1G42480	-0.436204	4.72e-07
AT4G36130	AT4G36130	0.341277	4.73e-07
AT3G45660	AT3G45660	2.06909	4.73e-07
AT1G50580	AT1G50580	1.7449	4.73e-07
AT4G39880	AT4G39880	0.464344	4.75e-07
AT1G12730	AT1G12730	-0.752356	4.78e-07
AT2G40830	RHC1A	-0.3834	4.85e-07
AT5G01040	LAC8	0.655104	4.87e-07
AT3G02500	AT3G02500	1.35918	4.87e-07
AT4G12980	AT4G12980	0.633713	4.87e-07
AT1G22500	ATL15	-0.476035	4.89e-07
AT1G34370	STOP1	-0.357465	4.9e-07
AT4G11380	AT4G11380	0.370617	4.92e-07
AT3G45130	LAS1	0.789823	5.02e-07
AT4G36040	J11	-0.530076	5.03e-07
AT5G55260	PPX2	0.567574	5.03e-07
AT5G63960	AT5G63960	-0.437936	5.04e-07
AT1G67510	AT1G67510	-0.566978	5.06e-07
AT3G02060	AT3G02060	0.398641	5.08e-07
AT5G54870	AT5G54870	-0.347127	5.12e-07
AT4G29905	AT4G29905	-0.497826	5.13e-07
AT5G23740	RPS11-BETA	0.343813	5.14e-07
AT1G10060	BCAT-1	-0.732923	5.17e-07
AT3G22680	RDM1	-0.560671	5.19e-07
AT1G34180	NAC016	-1.19277	5.2e-07
AT5G66610	DAR7	-1.26404	5.25e-07
AT4G35740	RecQl3	-0.679962	5.28e-07
AT3G54410	AT3G54410	-1.45968	5.33e-07
AT3G01390	VMA10	0.392556	5.46e-07
AT1G15190	AT1G15190	-1.44488	5.48e-07
AT1G21380	AT1G21380	0.358284	5.48e-07
AT5G17040	AT5G17040	-1.09203	5.5e-07
AT1G33120	AT1G33120	0.376056	5.52e-07
AT4G02100	AT4G02100	-0.416625	5.54e-07
AT5G67230	IRX14-L	-0.744557	5.57e-07
AT2G46505	SDH4	0.34723	5.62e-07
AT2G05310	AT2G05310	0.343221	5.62e-07
AT3G63430	TRM5	-0.65841	5.7e-07
AT2G16005	AT2G16005	-1.99046	5.73e-07
AT1G19020	AT1G19020	-0.793154	5.82e-07
AT3G28860	ABCB19	0.35104	5.83e-07
AT4G20980	AT4G20980	0.355481	5.85e-07
AT1G52710	AT1G52710	-0.55809	5.86e-07
AT5G15160	BNQ2	1.11156	5.88e-07
AT2G27950	AT2G27950	0.387602	5.99e-07
AT5G11670	NADP-ME2	0.394334	6e-07
AT4G12890	AT4G12890	0.861946	6.01e-07
AT1G22780	PFL	0.343056	6.02e-07
AT1G08620	PKDM7D	-0.354866	6.02e-07
AT1G79890	AT1G79890	-0.944749	6.03e-07
AT1G13540	AT1G13540	1.9781	6.05e-07
AT4G33580	BCA5	0.423237	6.05e-07
AT5G64520	XRCC2	-0.934385	6.09e-07
AT3G54700	PHT1;7	-2.82105	6.1e-07
AT1G26270	AT1G26270	-0.334282	6.18e-07
AT1G73980	AT1G73980	-0.348935	6.18e-07
AT2G48030	AT2G48030	0.471254	6.18e-07
AT3G11340	UGT76B1	0.788837	6.2e-07
AT2G30340	LBD13	0.893882	6.2e-07
AT2G28890	PLL4	0.458128	6.2e-07
AT1G72520	LOX4	-0.80837	6.2e-07
AT2G17442	AT2G17442	-1.0478	6.25e-07
AT1G80420	ATXRCC1	-0.538814	6.28e-07
AT4G01995	AT4G01995	0.649656	6.29e-07
AT3G05050	AT3G05050	0.409851	6.35e-07
AT2G39100	AT2G39100	-0.699574	6.4e-07
AT1G03740	AT1G03740	0.454601	6.41e-07
AT1G30990	AT1G30990	2.10697	6.41e-07
AT5G62730	AT5G62730	-0.831102	6.42e-07
AT4G36220	FAH1	0.514943	6.44e-07
AT1G55850	CSLE1	0.341589	6.47e-07
AT2G38750	ANNAT4	-0.58051	6.53e-07
AT1G17410	AT1G17410	-0.865247	6.56e-07
AT1G48570	AT1G48570	0.426418	6.6e-07
AT1G22550	AT1G22550	-0.644893	6.62e-07
AT1G56180	AT1G56180	0.508401	6.62e-07
AT4G02340	AT4G02340	-0.371481	6.64e-07
AT3G48140	AT3G48140	0.351208	6.65e-07
AT4G22830	AT4G22830	0.71277	6.67e-07
AT3G09070	OPS	-0.382048	6.7e-07
AT5G17900	AT5G17900	-0.375902	6.71e-07
AT5G11950	LOG8	0.492431	6.73e-07
AT1G01670	AT1G01670	-0.958046	6.76e-07
AT1G07070	AT1G07070	0.585944	6.77e-07
AT3G23870	AT3G23870	1.63546	6.79e-07
AT3G05840	ATSK12	0.323544	6.8e-07
AT2G39040	AT2G39040	-1.35966	6.86e-07
AT5G10970	AT5G10970	-1.19058	6.88e-07
AT1G69570	AT1G69570	-0.711644	6.95e-07
AT3G59845	AT3G59845	-2.57091	6.95e-07
AT3G08800	SIEL	-0.630009	6.97e-07
AT1G18320	AT1G18320	-1.17356	6.99e-07
AT3G49845	WIH3	1.32126	7e-07
AT2G22300	SR1	0.391274	7.01e-07
AT3G07150	AT3G07150	-1.98124	7.06e-07
AT3G18350	AT3G18350	-0.469536	7.1e-07
AT5G03520	RAB8C	0.33048	7.11e-07
AT2G42790	CSY3	-0.329654	7.16e-07
AT2G18500	OFP7	-0.82585	7.16e-07
AT4G11211	AT4G11211	-0.657409	7.19e-07
AT5G11970	AT5G11970	-0.489292	7.23e-07
AT4G30935	WRKY32	-0.486099	7.23e-07
AT4G14580	CIPK4	-0.609105	7.26e-07
AT2G23610	MES3	0.465591	7.31e-07
AT2G37600	AT2G37600	-0.35142	7.33e-07
AT5G14750	MYB66	1.43745	7.35e-07
AT2G15280	AT2G15280	0.691085	7.36e-07
AT2G18876	AT2G18876	0.642029	7.38e-07
AT1G09880	AT1G09880	1.87441	7.46e-07
AT3G27906	AT3G27906	-0.476288	7.48e-07
AT5G63060	AT5G63060	0.944403	7.51e-07
AT2G45220	AT2G45220	-0.347014	7.58e-07
AT1G60900	AT1G60900	-0.388127	7.64e-07
AT1G78930	AT1G78930	-1.13674	7.75e-07
AT1G13530	AT1G13530	1.35928	7.79e-07
AT4G28730	GrxC5	0.653706	7.81e-07
AT2G28315	AT2G28315	-0.802307	7.91e-07
AT1G74360	AT1G74360	0.765822	7.92e-07
AT3G24840	AT3G24840	0.628423	8e-07
AT3G19200	AT3G19200	1.53657	8.01e-07
AT5G45560	AT5G45560	0.592552	8.04e-07
AT3G47060	ftsh7	0.392241	8.04e-07
AT1G75200	AT1G75200	0.356779	8.04e-07
AT1G79790	FHY1	0.568449	8.13e-07
AT2G29620	AT2G29620	1.83883	8.22e-07
AT3G56891	AT3G56891	2.02392	8.23e-07
AT2G35630	MOR1	-0.410118	8.25e-07
AT5G59160	TOPP2	0.354783	8.26e-07
AT5G05820	AT5G05820	0.438912	8.28e-07
AT1G72910	AT1G72910	1.38372	8.3e-07
AT1G74080	MYB122	1.50385	8.41e-07
AT1G28380	NSL1	0.486018	8.59e-07
AT1G18570	MYB51	0.777692	8.6e-07
AT1G75180	AT1G75180	0.487955	8.61e-07
AT2G29760	OTP81	0.777728	8.62e-07
AT2G23010	SCPL9	1.74154	8.64e-07
AT2G20940	AT2G20940	-0.618758	8.66e-07
AT4G13110	AT4G13110	-0.703016	8.74e-07
AT3G09540	AT3G09540	1.03353	8.74e-07
AT4G03420	AT4G03420	-0.407219	8.81e-07
AT1G12860	SCRM2	0.498879	8.88e-07
AT2G20230	AT2G20230	-0.344562	8.92e-07
AT2G21195	AT2G21195	-0.666104	9.01e-07
AT5G24670	EMB2820	-0.348937	9.02e-07
AT2G05810	AT2G05810	-0.425825	9.07e-07
AT1G08970	NF-YC9	-0.331404	9.07e-07
AT5G58090	AT5G58090	-0.434756	9.2e-07
AT2G28720	AT2G28720	0.589257	9.23e-07
AT3G59220	PRN	0.585322	9.25e-07
AT4G16460	AT4G16460	-2.5137	9.32e-07
AT3G12490	CYSB	0.306792	9.33e-07
AT4G00870	AT4G00870	0.4857	9.39e-07
AT3G53610	RAB8	0.349329	9.41e-07
AT1G72710	CKL2	0.309472	9.42e-07
AT5G51370	AT5G51370	-0.895162	9.45e-07
AT1G75860	AT1G75860	-0.452282	9.52e-07
AT1G54740	AT1G54740	-0.478767	9.56e-07
AT1G06090	AT1G06090	0.702348	9.56e-07
AT5G07210	RR21	-1.3688	9.58e-07
AT1G74090	SOT18	0.352318	9.62e-07
AT1G60060	AT1G60060	0.566031	9.65e-07
AT3G57040	ARR9	0.548519	9.67e-07
AT2G47610	AT2G47610	0.306747	9.67e-07
AT2G46455	AT2G46455	-1.96928	9.69e-07
AT4G30845	AT4G30845	1.54687	9.69e-07
AT3G03530	NPC4	-0.608462	9.82e-07
AT3G28940	AT3G28940	0.438405	9.82e-07
AT1G76980	AT1G76980	0.51237	9.88e-07
AT4G36210	AT4G36210	-0.32166	9.93e-07
AT1G33420	AT1G33420	-0.499868	1e-06
AT5G02930	AT5G02930	-1.90063	1e-06
AT2G03440	NRP1	0.378734	1.01e-06
AT2G34510	AT2G34510	0.611627	1.01e-06
AT3G05290	PNC1	-0.426537	1.02e-06
AT1G22470	AT1G22470	-1.27267	1.02e-06
AT1G22220	AUF2	-0.985292	1.02e-06
AT1G28520	VOZ1	0.40919	1.02e-06
AT1G27340	LCR	0.389725	1.02e-06
AT1G78060	AT1G78060	-0.399736	1.03e-06
AT2G32990	GH9B8	0.784001	1.03e-06
AT2G02160	AT2G02160	-0.474917	1.04e-06
AT1G73150	GTE3	-0.733808	1.04e-06
AT4G36195	AT4G36195	-0.314997	1.04e-06
AT5G16410	AT5G16410	-1.15018	1.04e-06
AT3G07700	AT3G07700	0.359139	1.04e-06
AT1G19940	GH9B5	1.44654	1.05e-06
AT1G05385	LPA19	0.700614	1.05e-06
AT2G21800	EME1A	-0.836204	1.05e-06
AT5G38450	CYP735A1	-1.54922	1.06e-06
AT1G66345	AT1G66345	-0.901185	1.06e-06
AT4G33030	SQD1	-0.360608	1.06e-06
AT4G34370	ARI1	-0.463028	1.07e-06
AT1G16515	AT1G16515	-1.67963	1.08e-06
AT3G09650	HCF152	0.419363	1.08e-06
AT4G22760	AT4G22760	-1.10162	1.09e-06
AT5G63580	FLS2	0.341321	1.1e-06
AT5G22720	AT5G22720	-0.796721	1.1e-06
AT2G07687	AT2G07687	-2.23925	1.1e-06
AT3G04320	AT3G04320	1.46661	1.1e-06
AT4G27230	HTA2	0.387532	1.1e-06
AT2G39210	AT2G39210	0.661712	1.1e-06
AT5G15930	PAM1	0.430405	1.12e-06
AT1G35310	MLP168	1.68584	1.12e-06
AT1G05560	UGT75B1	-0.415425	1.13e-06
AT3G17530	AT3G17530	-1.29242	1.13e-06
AT3G58210	AT3G58210	-0.610776	1.13e-06
AT5G45000	AT5G45000	2.5634	1.13e-06
AT5G37000	AT5G37000	-0.749768	1.13e-06
AT3G28720	AT3G28720	-0.329996	1.13e-06
AT1G11475	NRPB10	-0.605459	1.14e-06
AT5G53160	RCAR3	0.383375	1.14e-06
AT5G22830	MGT10	0.397509	1.14e-06
AT5G08430	AT5G08430	-0.371135	1.14e-06
AT3G51260	PAD1	0.357998	1.15e-06
AT4G22756	SMO1-2	-0.542803	1.16e-06
AT4G30960	SIP3	-0.38111	1.16e-06
AT4G23820	AT4G23820	0.421224	1.16e-06
AT3G04850	AT3G04850	-0.736655	1.16e-06
AT1G11600	CYP77B1	0.553113	1.16e-06
AT5G23980	FRO4	1.19117	1.16e-06
AT1G67580	AT1G67580	-0.347595	1.16e-06
AT3G03960	AT3G03960	0.307207	1.16e-06
AT2G20835	AT2G20835	-1.5526	1.17e-06
AT1G67630	POLA2	-0.555273	1.17e-06
AT2G38400	AGT3	0.464627	1.17e-06
AT2G47750	GH3.9	-0.674071	1.17e-06
AT4G22840	AT4G22840	0.618276	1.17e-06
AT5G01350	AT5G01350	-0.34682	1.17e-06
AT3G61820	AT3G61820	0.338009	1.18e-06
AT3G07040	RPM1	0.60575	1.19e-06
AT1G72700	AT1G72700	0.381251	1.2e-06
AT2G45470	FLA8	0.328672	1.2e-06
AT3G55515	RTFL7	-1.52321	1.2e-06
AT1G08570	ACHT4	0.342699	1.21e-06
AT2G07690	MCM5	-0.363596	1.22e-06
AT3G14890	AT3G14890	-0.535418	1.22e-06
AT2G25320	AT2G25320	0.390032	1.22e-06
AT3G52230	AT3G52230	0.366327	1.22e-06
AT3G07970	QRT2	1.39718	1.23e-06
AT5G28060	AT5G28060	0.361728	1.23e-06
AT2G37280	ABCG33	-0.568143	1.23e-06
AT5G20650	COPT5	-0.375146	1.23e-06
AT5G18770	AT5G18770	-0.702619	1.24e-06
AT1G08320	TGA9	-0.656603	1.26e-06
AT3G15700	AT3G15700	1.77165	1.27e-06
AT2G15890	MEE14	-0.514297	1.27e-06
AT3G53990	AT3G53990	0.369692	1.27e-06
AT2G25070	AT2G25070	0.372754	1.27e-06
AT1G01620	PIP1C	-0.3076	1.27e-06
AT5G20810	AT5G20810	-1.37478	1.28e-06
AT4G16800	AT4G16800	-0.505428	1.28e-06
AT4G04630	AT4G04630	-0.617952	1.28e-06
AT2G37170	PIP2B	-0.561834	1.29e-06
AT1G71200	AT1G71200	1.3678	1.29e-06
AT4G35050	MSI3	-0.456894	1.3e-06
AT1G61670	AT1G61670	-0.376188	1.3e-06
AT3G55990	ESK1	-0.838193	1.3e-06
AT3G27230	AT3G27230	-0.328458	1.31e-06
AT3G62110	AT3G62110	0.375318	1.31e-06
AT3G12280	RBR1	-0.360909	1.31e-06
AT2G42140	AT2G42140	-1.56164	1.31e-06
AT3G20470	GRP5	0.61403	1.31e-06
AT2G26810	AT2G26810	0.676033	1.31e-06
AT5G40860	AT5G40860	1.29274	1.31e-06
AT1G72030	AT1G72030	0.515129	1.32e-06
AT1G52240	ROPGEF11	1.32046	1.32e-06
AT4G26660	AT4G26660	0.475156	1.32e-06
AT3G26450	AT3G26450	-0.451639	1.33e-06
AT5G45920	AT5G45920	-0.812088	1.33e-06
AT1G61480	AT1G61480	-1.70619	1.34e-06
AT2G42010	PLDBETA1	-0.33223	1.34e-06
AT3G46960	AT3G46960	0.388532	1.35e-06
AT2G39350	ABCG1	-0.333934	1.36e-06
AT5G06050	AT5G06050	-0.415457	1.36e-06
AT5G19875	AT5G19875	0.713601	1.37e-06
AT2G44520	COX10	0.403919	1.37e-06
AT2G30920	COQ3	-0.513846	1.38e-06
AT3G49580	LSU1	-0.983096	1.39e-06
AT5G07360	AT5G07360	-0.387753	1.39e-06
AT3G29230	AT3G29230	0.534819	1.4e-06
AT1G18270	AT1G18270	0.342713	1.4e-06
AT1G22800	AT1G22800	-0.46879	1.4e-06
AT5G55580	AT5G55580	0.593266	1.41e-06
AT2G17050	AT2G17050	1.49685	1.43e-06
AT3G18990	VRN1	-0.391014	1.43e-06
AT2G45240	MAP1A	-0.433042	1.43e-06
AT5G62840	AT5G62840	0.697636	1.44e-06
AT5G49500	AT5G49500	-0.661495	1.44e-06
AT5G40570	AT5G40570	-1.1712	1.45e-06
AT1G10530	AT1G10530	-1.12588	1.45e-06
AT4G28070	AT4G28070	-0.625028	1.46e-06
AT3G63370	OTP86	0.785221	1.47e-06
AT1G78030	AT1G78030	1.52157	1.48e-06
AT2G40230	AT2G40230	-0.814125	1.49e-06
AT4G04220	RLP46	0.730181	1.49e-06
AT1G64590	AT1G64590	-1.29813	1.49e-06
AT2G14210	AGL44	-0.792292	1.49e-06
AT5G02190	PCS1	-0.815402	1.5e-06
AT5G47430	AT5G47430	-0.391844	1.51e-06
AT5G28830	AT5G28830	0.567437	1.51e-06
AT3G01400	AT3G01400	-0.592073	1.53e-06
AT5G35400	AT5G35400	0.804008	1.53e-06
AT1G02335	GL22	-0.562187	1.54e-06
AT3G08570	AT3G08570	-1.00236	1.54e-06
AT2G45400	BEN1	0.50639	1.54e-06
AT4G00955	AT4G00955	0.807296	1.54e-06
AT3G11620	AT3G11620	-0.498752	1.55e-06
AT2G26640	KCS11	-0.400407	1.55e-06
AT5G45860	PYL11	-1.64074	1.56e-06
AT2G35050	AT2G35050	0.350873	1.56e-06
AT4G22540	ORP2A	0.386282	1.56e-06
AT4G38100	AT4G38100	0.468001	1.56e-06
AT4G32400	SHS1	0.464872	1.57e-06
AT3G15580	APG8H	-0.464202	1.57e-06
AT3G55740	PROT2	0.49961	1.57e-06
AT1G26190	AT1G26190	0.395066	1.59e-06
AT3G52480	AT3G52480	-0.810544	1.59e-06
AT3G17668	ENA	-0.922558	1.59e-06
AT3G20100	CYP705A19	-0.332646	1.6e-06
AT1G05600	EMB3101	-0.712957	1.6e-06
AT1G07480	AT1G07480	0.448042	1.62e-06
AT3G47610	AT3G47610	-0.450042	1.64e-06
AT4G30020	AT4G30020	0.335003	1.64e-06
AT1G73890	AT1G73890	1.53619	1.65e-06
AT1G54890	AT1G54890	1.5872	1.66e-06
AT3G03520	NPC3	0.459408	1.67e-06
AT2G47970	AT2G47970	0.368096	1.67e-06
AT3G51500	AT3G51500	-0.634802	1.69e-06
AT4G15417	RTL1	1.39961	1.7e-06
AT3G47670	AT3G47670	0.514187	1.7e-06
AT4G34990	MYB32	-0.866068	1.71e-06
AT1G60130	AT1G60130	1.5	1.71e-06
AT2G21970	2024-09-02	0.385381	1.71e-06
AT1G64300	AT1G64300	-0.901631	1.72e-06
AT5G42235	AT5G42235	1.96878	1.72e-06
AT1G05160	CYP88A3	-0.613952	1.73e-06
AT5G56620	NAC099	-1.26976	1.76e-06
AT5G41700	UBC8	-0.356105	1.77e-06
AT3G58510	AT3G58510	0.342061	1.77e-06
AT5G18520	Cand7	0.338606	1.78e-06
AT1G62085	AT1G62085	0.795021	1.78e-06
AT2G35650	CSLA07	0.617387	1.78e-06
AT4G16600	PGSIP8	1.38501	1.79e-06
AT5G60335	AT5G60335	1.94919	1.8e-06
AT1G17750	PEPR2	-0.698262	1.81e-06
AT3G57590	AT3G57590	-0.74397	1.81e-06
AT3G09470	AT3G09470	-0.372449	1.82e-06
AT3G11590	AT3G11590	0.335133	1.84e-06
AT5G42130	Mfl1	0.409111	1.84e-06
AT5G47850	CCR4	-2.29685	1.84e-06
AT2G23960	AT2G23960	1.39779	1.84e-06
AT5G58940	CRCK1	0.611631	1.85e-06
AT1G11130	SUB	-0.334832	1.85e-06
AT4G20030	AT4G20030	0.703155	1.86e-06
AT1G14687	HB32	-0.728709	1.86e-06
AT3G55580	AT3G55580	2.0163	1.87e-06
AT4G21760	BGLU47	1.47312	1.87e-06
AT5G14080	AT5G14080	-0.532806	1.88e-06
AT3G61110	RS27A	0.317188	1.88e-06
AT2G34920	EDA18	1.07882	1.89e-06
AT2G38650	GAUT7	0.367793	1.89e-06
AT1G70510	KNAT2	-0.771507	1.9e-06
AT2G24860	AT2G24860	0.54744	1.9e-06
AT5G60150	AT5G60150	0.619763	1.91e-06
AT2G29970	AT2G29970	0.358091	1.91e-06
AT1G17130	AT1G17130	0.455746	1.91e-06
AT1G02305	AT1G02305	-0.339977	1.93e-06
AT3G58460	RBL15	-0.35046	1.93e-06
AT5G08160	PK3	0.343044	1.94e-06
AT1G19670	CLH1	0.341109	1.96e-06
AT2G36350	AT2G36350	-0.328721	1.97e-06
AT4G12610	RAP74	0.412561	1.98e-06
AT3G62730	AT3G62730	-1.62341	1.98e-06
AT3G47770	ABCA6	1.80709	1.99e-06
AT2G25625	AT2G25625	0.54739	1.99e-06
AT1G19910	AVA-P2	0.314168	2e-06
AT2G37920	emb1513	0.586715	2.01e-06
AT1G74330	AT1G74330	-0.567558	2.02e-06
AT5G03230	AT5G03230	-0.467421	2.03e-06
AT3G09390	MT2A	0.325223	2.03e-06
AT4G14430	IBR10	-0.353897	2.03e-06
AT3G62940	AT3G62940	0.363296	2.05e-06
AT2G28610	PRS	-1.00647	2.06e-06
AT2G36780	AT2G36780	-0.747521	2.07e-06
AT5G09900	EMB2107	0.307853	2.08e-06
AT5G47220	ERF2	-0.729312	2.08e-06
AT2G01870	AT2G01870	1.11506	2.09e-06
AT3G07090	AT3G07090	-0.426917	2.1e-06
AT1G66360	AT1G66360	-1.48806	2.1e-06
AT5G16360	AT5G16360	-0.740219	2.11e-06
AT2G43090	AT2G43090	0.329163	2.11e-06
AT3G06470	AT3G06470	0.560903	2.12e-06
AT5G23070	TK1b	0.56262	2.14e-06
AT1G24140	AT1G24140	-0.838447	2.15e-06
AT3G49060	AT3G49060	0.515092	2.16e-06
AT5G09445	AT5G09445	-1.06539	2.16e-06
AT5G09740	HAM2	-0.525409	2.17e-06
AT1G62380	ACO2	-0.370769	2.18e-06
AT2G06925	PLA2-ALPHA	0.508685	2.18e-06
AT1G68660	AT1G68660	0.360192	2.18e-06
AT5G10370	AT5G10370	-0.448689	2.19e-06
AT5G43010	RPT4A	0.338114	2.21e-06
AT4G13030	AT4G13030	-0.555319	2.22e-06
AT1G03905	ABCI19	0.649087	2.22e-06
AT3G19895	AT3G19895	-0.462937	2.23e-06
AT1G18440	AT1G18440	0.578787	2.23e-06
AT2G43350	GPX3	0.352218	2.26e-06
AT5G25050	AT5G25050	0.689064	2.27e-06
AT3G03600	RPS2	0.426599	2.27e-06
AT1G27300	AT1G27300	-0.444254	2.27e-06
AT5G22940	F8H	-0.475424	2.27e-06
AT2G27170	TTN7	0.526215	2.28e-06
AT1G13670	AT1G13670	1.02626	2.28e-06
AT1G59950	AT1G59950	1.9336	2.3e-06
AT2G34830	WRKY35	-0.723935	2.31e-06
AT1G15400	AT1G15400	-0.439474	2.33e-06
AT3G04380	SUVR4	-0.565263	2.33e-06
AT3G21160	MNS2	0.411197	2.33e-06
AT5G65160	TPR14	0.834892	2.33e-06
AT1G53770	AT1G53770	-0.503369	2.33e-06
AT5G50780	AT5G50780	-0.464485	2.34e-06
AT4G23430	Tic32-IVa	0.324897	2.34e-06
AT2G26280	CID7	0.325692	2.36e-06
AT5G10180	SULTR2;1	-0.324343	2.36e-06
AT3G27340	AT3G27340	-0.522797	2.39e-06
AT4G36960	AT4G36960	-0.398846	2.41e-06
AT5G08750	AT5G08750	-0.400891	2.41e-06
AT4G22970	ESP	0.602063	2.41e-06
AT2G21660	GRP7	-0.402907	2.41e-06
AT3G63180	TKL	-0.353866	2.42e-06
AT3G23450	AT3G23450	1.22163	2.43e-06
AT2G13560	NAD-ME1	0.349311	2.45e-06
AT2G20180	PIL5	-0.562371	2.45e-06
AT1G03170	FAF2	-0.775008	2.45e-06
AT3G01650	RGLG1	-0.487125	2.46e-06
AT1G16470	PAB1	0.320572	2.46e-06
AT2G20300	ALE2	-0.354666	2.46e-06
AT3G53920	SIGC	0.400553	2.48e-06
AT3G01860	AT3G01860	0.630099	2.49e-06
AT2G07719	AT2G07719	-2.1431	2.5e-06
AT1G05850	POM1	-0.290602	2.52e-06
AT1G19530	AT1G19530	-1.34379	2.55e-06
AT2G45530	AT2G45530	-0.614849	2.56e-06
AT4G02510	TOC159	0.369086	2.56e-06
AT3G44770	AT3G44770	-1.08604	2.56e-06
AT4G30390	AT4G30390	-0.62586	2.57e-06
AT1G44180	AT1G44180	1.52032	2.58e-06
AT4G37690	AT4G37690	-0.799622	2.58e-06
AT5G07010	ST2A	-0.655948	2.58e-06
AT4G37390	BRU6	-0.944969	2.59e-06
AT5G47090	AT5G47090	-0.584881	2.59e-06
AT3G16800	AT3G16800	-0.715607	2.61e-06
AT2G38025	AT2G38025	0.576905	2.61e-06
AT1G58280	AT1G58280	-0.463363	2.63e-06
AT4G38040	AT4G38040	-0.395609	2.63e-06
AT4G12070	AT4G12070	0.474898	2.64e-06
AT3G53750	ACT3	0.355428	2.66e-06
AT4G13520	SMAP1	-0.368976	2.67e-06
AT3G56250	AT3G56250	-1.09278	2.68e-06
AT4G00710	BSK3	0.319919	2.68e-06
AT4G32040	KNAT5	0.419534	2.68e-06
AT1G02950	GSTF4	1.00987	2.69e-06
AT5G15320	AT5G15320	0.41374	2.7e-06
AT5G55520	AT5G55520	0.517383	2.7e-06
AT1G26630	FBR12	0.335951	2.71e-06
AT4G04910	NSF	0.346441	2.71e-06
AT5G08110	AT5G08110	-0.602309	2.72e-06
AT5G12240	AT5G12240	-0.476011	2.72e-06
AT1G67760	AT1G67760	0.543248	2.74e-06
AT1G20220	AT1G20220	0.328336	2.75e-06
AT1G02340	HFR1	-0.591337	2.75e-06
AT1G08370	DCP1	-0.400184	2.76e-06
AT1G49430	LACS2	0.344025	2.79e-06
AT3G06778	AT3G06778	1.04293	2.8e-06
AT4G30250	AT4G30250	-0.512458	2.8e-06
AT2G20450	AT2G20450	0.38415	2.8e-06
AT5G38550	AT5G38550	1.01692	2.8e-06
AT2G42590	GRF9	0.310392	2.8e-06
AT1G30630	AT1G30630	0.326536	2.81e-06
AT5G49930	emb1441	0.426624	2.81e-06
AT2G20725	AT2G20725	0.548552	2.81e-06
AT5G60040	NRPC1	-0.408906	2.82e-06
AT5G48470	AT5G48470	0.498996	2.82e-06
AT4G01000	AT4G01000	-0.324016	2.83e-06
AT5G50375	CPI1	0.518293	2.83e-06
AT3G55830	EPC1	-0.359535	2.83e-06
AT2G26250	KCS10	-0.340286	2.84e-06
AT1G77750	AT1G77750	0.443804	2.84e-06
AT1G17520	AT1G17520	-0.535778	2.85e-06
AT3G49020	AT3G49020	-2.09623	2.86e-06
AT5G16660	AT5G16660	0.362027	2.86e-06
AT4G14220	RHF1A	0.381398	2.86e-06
AT2G45380	AT2G45380	-0.332225	2.87e-06
AT1G79640	AT1G79640	0.709121	2.87e-06
AT1G54115	CCX4	-0.373532	2.88e-06
AT5G22700	AT5G22700	-0.516121	2.88e-06
AT1G19520	NFD5	0.347467	2.88e-06
AT1G15160	AT1G15160	-0.724126	2.88e-06
AT2G24570	WRKY17	-0.335257	2.89e-06
AT5G47490	AT5G47490	0.378953	2.89e-06
AT2G42950	AT2G42950	-0.567535	2.89e-06
AT3G59840	AT3G59840	-0.608799	2.89e-06
AT1G69390	MINE1	0.387732	2.91e-06
AT1G54680	AT1G54680	-0.974838	2.91e-06
AT4G02600	MLO1	-0.369189	2.91e-06
AT3G48300	CYP71A23	-0.96331	2.92e-06
AT5G17380	AT5G17380	0.419389	2.94e-06
AT1G09660	AT1G09660	-0.364248	2.95e-06
AT5G58210	AT5G58210	-0.541625	3e-06
AT3G11480	BSMT1	-1.7038	3.01e-06
AT5G42280	AT5G42280	-0.432759	3.01e-06
AT1G74280	AT1G74280	-0.571954	3.02e-06
AT4G26790	AT4G26790	-0.475319	3.03e-06
AT3G51510	AT3G51510	0.319106	3.04e-06
AT1G03495	AT1G03495	-0.662521	3.04e-06
AT3G23190	AT3G23190	0.80235	3.04e-06
AT1G07360	MAC5A	0.332521	3.06e-06
AT5G15790	AT5G15790	0.555275	3.07e-06
AT2G31890	RAP	0.442401	3.09e-06
AT5G65040	AT5G65040	0.758724	3.1e-06
AT2G45570	CYP76C2	0.973551	3.1e-06
AT4G02320	AT4G02320	-1.65437	3.1e-06
AT2G17790	VPS35A	-0.328932	3.1e-06
AT1G73875	AT1G73875	-0.569013	3.12e-06
AT1G19170	AT1G19170	-0.467525	3.12e-06
AT3G13520	AGP12	0.329835	3.12e-06
AT5G22140	AT5G22140	0.637026	3.13e-06
AT3G48580	XTH11	0.778427	3.14e-06
AT4G05390	RFNR1	-0.319055	3.14e-06
AT2G27260	AT2G27260	-0.509937	3.16e-06
AT3G24570	AT3G24570	0.447645	3.18e-06
AT5G26160	AT5G26160	-0.479654	3.18e-06
AT4G25730	AT4G25730	0.333479	3.18e-06
AT2G43110	AT2G43110	0.472082	3.18e-06
AT2G25590	AT2G25590	-0.516345	3.18e-06
AT2G18550	HB21	-1.25339	3.19e-06
AT1G31885	NIP3;1	1.01288	3.22e-06
AT3G60640	ATG8G	-0.609514	3.23e-06
AT5G02450	AT5G02450	0.384827	3.23e-06
AT2G04450	NUDT6	1.69675	3.23e-06
AT3G62560	AT3G62560	-0.398373	3.23e-06
AT1G10240	FRS11	-0.483192	3.24e-06
AT3G25805	AT3G25805	0.716112	3.25e-06
AT4G18340	AT4G18340	0.672277	3.25e-06
AT5G57920	ENODL10	-1.99912	3.25e-06
AT5G03640	AT5G03640	1.43892	3.26e-06
AT1G72680	CAD1	0.321527	3.26e-06
AT5G64960	CDKC2	-0.3191	3.28e-06
AT2G34720	NF-YA4	0.404677	3.29e-06
AT3G60670	AT3G60670	-1.21512	3.32e-06
AT2G21240	BPC4	-0.365272	3.34e-06
AT1G15240	AT1G15240	-0.342246	3.34e-06
AT1G20840	TMT1	0.364024	3.34e-06
AT2G18690	AT2G18690	0.832104	3.34e-06
AT3G46090	ZAT7	-1.73194	3.37e-06
AT2G43850	AT2G43850	0.637612	3.38e-06
AT5G45750	RABA1c	0.41116	3.38e-06
AT3G02065	AT3G02065	-0.43016	3.39e-06
AT3G61980	AT3G61980	-0.618936	3.4e-06
AT3G02360	AT3G02360	0.319117	3.4e-06
AT5G26667	PYR6	0.325624	3.4e-06
AT3G54950	pPLAIIIbeta	0.551487	3.4e-06
AT5G48900	AT5G48900	0.951094	3.44e-06
AT4G38170	FRS9	-0.529058	3.45e-06
AT4G27640	AT4G27640	-0.326882	3.46e-06
AT5G41980	AT5G41980	-0.998526	3.46e-06
AT1G33230	AT1G33230	-0.364402	3.48e-06
AT3G60040	AT3G60040	-0.943351	3.48e-06
AT1G77290	AT1G77290	-0.764519	3.51e-06
AT4G14640	CAM8	1.27631	3.51e-06
AT1G55675	AT1G55675	0.480886	3.52e-06
AT5G64020	TBL14	0.547348	3.55e-06
AT1G68540	TKPR2	0.920319	3.56e-06
AT1G76990	ACR3	0.311412	3.57e-06
AT4G02800	AT4G02800	0.445882	3.57e-06
AT1G75890	AT1G75890	1.07814	3.57e-06
AT4G17070	AT4G17070	-0.429891	3.6e-06
AT2G40800	AT2G40800	0.351607	3.62e-06
AT2G17240	AT2G17240	0.34858	3.62e-06
AT2G01950	BRL2	-0.567501	3.63e-06
AT5G61270	PIF7	1.76098	3.63e-06
AT2G34380	AT2G34380	-0.581876	3.64e-06
AT2G18770	AT2G18770	-0.489973	3.65e-06
AT4G13810	RLP47	0.685305	3.66e-06
AT5G64440	FAAH	0.337209	3.67e-06
AT5G51160	AT5G51160	0.741646	3.67e-06
AT2G48110	REF4	-0.367707	3.7e-06
AT5G61170	AT5G61170	0.366756	3.71e-06
AT2G41370	BOP2	0.490258	3.71e-06
AT2G18100	AT2G18100	1.05767	3.73e-06
AT3G50530	CRK	0.310623	3.79e-06
AT5G05370	AT5G05370	0.680717	3.82e-06
AT1G28150	AT1G28150	0.427447	3.87e-06
AT3G03773	AT3G03773	-0.494378	3.88e-06
AT5G67190	DEAR2	-1.12233	3.89e-06
AT5G49350	AT5G49350	1.70224	3.9e-06
AT5G54680	ILR3	-0.306569	3.92e-06
AT1G25340	MYB116	-2.56586	3.93e-06
AT4G17810	AT4G17810	-0.710415	3.93e-06
AT5G18210	AT5G18210	-0.814138	3.95e-06
AT2G31510	ARI7	-0.326959	3.98e-06
AT3G59320	AT3G59320	-0.657679	3.99e-06
AT3G04690	ANX1	-0.619859	4e-06
AT4G10430	AT4G10430	-0.334072	4e-06
AT4G29480	AT4G29480	0.325847	4e-06
AT3G09035	AT3G09035	-0.488253	4.01e-06
AT4G37120	SMP2	0.342712	4.01e-06
AT4G30320	AT4G30320	1.58561	4.02e-06
AT5G65890	ACR1	-0.730944	4.05e-06
AT1G02780	emb2386	0.283591	4.08e-06
AT2G27020	PAG1	0.311191	4.08e-06
AT1G04160	XIB	0.482903	4.08e-06
AT5G20510	AL5	-0.570689	4.11e-06
AT2G24150	HHP3	-0.450669	4.12e-06
AT1G72070	AT1G72070	-1.19482	4.12e-06
AT1G25250	IDD16	0.602419	4.17e-06
AT1G25097	AT1G25097	-3.93677	4.2e-06
AT4G33780	AT4G33780	0.347525	4.2e-06
AT1G08460	HDA08	-0.444877	4.21e-06
AT4G33380	AT4G33380	-0.381624	4.23e-06
AT2G22040	LST8-2	-1.00014	4.26e-06
AT3G53570	FC1	-0.440386	4.27e-06
AT4G26140	BGAL12	-0.562294	4.27e-06
AT5G66055	AKRP	0.333805	4.33e-06
AT3G13160	AT3G13160	0.40796	4.34e-06
AT1G71980	AT1G71980	0.338259	4.35e-06
AT5G53360	AT5G53360	-0.717186	4.37e-06
AT3G62740	BGLU7	1.29419	4.38e-06
AT3G22550	AT3G22550	0.374396	4.38e-06
AT4G33920	AT4G33920	-0.724062	4.39e-06
AT4G17720	AT4G17720	0.38648	4.39e-06
AT1G78860	AT1G78860	0.588428	4.4e-06
AT2G34850	MEE25	-1.39644	4.4e-06
AT3G20300	AT3G20300	0.862412	4.4e-06
AT4G30330	AT4G30330	-0.649788	4.42e-06
AT2G47120	AT2G47120	-1.82118	4.47e-06
AT5G67170	AT5G67170	-0.668821	4.49e-06
AT3G20340	AT3G20340	-1.14131	4.5e-06
AT4G21560	VPS28-1	-0.420679	4.58e-06
AT4G13070	AT4G13070	-0.811057	4.59e-06
AT5G64700	UMAMIT21	0.484336	4.59e-06
AT1G04980	PDIL2-2	-0.4528	4.65e-06
AT5G17340	AT5G17340	-2.60245	4.69e-06
AT5G17030	UGT78D3	-1.628	4.71e-06
AT1G29380	AT1G29380	0.752249	4.71e-06
AT5G11720	AT5G11720	0.340801	4.71e-06
AT1G22340	UGT85A7	-0.819868	4.74e-06
AT1G49660	CXE5	-0.41564	4.76e-06
AT3G25180	CYP82G1	-2.09985	4.76e-06
AT3G47290	PLC8	0.407268	4.77e-06
AT3G26160	CYP71B17	-2.01485	4.77e-06
AT3G15970	AT3G15970	-0.374514	4.78e-06
AT3G52280	GTE6	-0.450218	4.79e-06
AT1G30680	AT1G30680	0.441897	4.8e-06
AT2G17420	NTRA	0.339274	4.81e-06
AT5G47650	NUDT2	0.546181	4.85e-06
AT1G61150	AT1G61150	0.346349	4.86e-06
AT5G48385	AT5G48385	0.325855	4.87e-06
AT2G44070	AT2G44070	-1.84073	4.9e-06
AT1G68710	AT1G68710	-0.372378	4.92e-06
AT4G36650	PBRP	-0.572542	4.94e-06
AT1G09080	BIP3	2.21147	4.95e-06
AT3G16430	JAL31	-0.727169	4.95e-06
AT3G54380	SAC3C	-0.492749	4.99e-06
AT3G06520	AT3G06520	1.06564	5.03e-06
AT1G55520	TBP2	-0.602403	5.04e-06
AT2G44830	AT2G44830	-0.394624	5.04e-06
AT1G67040	TRM22	0.437621	5.05e-06
AT5G48730	AT5G48730	0.583465	5.07e-06
AT5G16880	AT5G16880	-0.333063	5.08e-06
AT2G22260	ALKBH2	-0.728112	5.09e-06
AT2G40300	FER4	0.383883	5.1e-06
AT5G20120	AT5G20120	-0.492925	5.14e-06
AT4G10320	AT4G10320	0.331798	5.14e-06
AT5G61460	MIM	-0.423536	5.15e-06
AT3G29375	AT3G29375	0.513094	5.17e-06
AT1G13250	GATL3	0.654219	5.17e-06
AT3G47980	AT3G47980	0.740561	5.19e-06
AT1G14830	DL1C	0.299878	5.24e-06
AT5G17390	AT5G17390	0.989152	5.27e-06
AT1G73260	KTI1	0.429224	5.27e-06
AT2G32900	ATZW10	-0.382587	5.28e-06
AT2G28660	AT2G28660	-0.590858	5.29e-06
AT2G26690	AT2G26690	0.30847	5.31e-06
AT5G59020	AT5G59020	-0.567444	5.32e-06
AT3G51800	ATG2	0.283724	5.32e-06
AT5G50470	NF-YC7	0.536326	5.33e-06
AT3G51760	AT3G51760	1.30333	5.34e-06
AT3G14120	AT3G14120	-0.346837	5.38e-06
AT5G64640	AT5G64640	-0.470354	5.4e-06
AT3G25013	AT3G25013	-1.00668	5.42e-06
AT1G33340	AT1G33340	-2.00664	5.42e-06
AT2G26400	ARD3	1.77457	5.43e-06
AT4G23980	ARF9	-0.373095	5.47e-06
AT1G03710	AT1G03710	-0.367682	5.51e-06
AT5G45040	CYTC6A	1.01244	5.54e-06
AT5G44000	AT5G44000	0.436152	5.55e-06
AT3G24830	AT3G24830	0.323361	5.56e-06
AT1G26300	AT1G26300	-0.479503	5.57e-06
AT1G20160	ATSBT5.2	-0.447258	5.58e-06
AT4G27750	ISI1	-0.456893	5.59e-06
AT3G58500	PP2A-4	-0.292836	5.6e-06
AT1G11720	SS3	0.353569	5.62e-06
AT2G28410	AT2G28410	-0.612488	5.67e-06
AT3G06490	MYB108	1.14572	5.67e-06
AT4G00500	AT4G00500	-0.477442	5.67e-06
AT1G31070	GlcNAc1pUT1	-0.341252	5.68e-06
AT2G30150	AT2G30150	0.569983	5.7e-06
AT1G52905	AT1G52905	-0.565708	5.72e-06
AT5G08790	ATAF2	-0.408488	5.72e-06
AT5G24000	AT5G24000	0.537317	5.76e-06
AT1G68990	MGP3	-0.381076	5.77e-06
AT2G07715	AT2G07715	-0.640043	5.81e-06
AT1G64355	AT1G64355	0.41804	5.81e-06
AT4G21880	AT4G21880	-0.800629	5.82e-06
AT3G44380	AT3G44380	0.588904	5.82e-06
AT2G45940	AT2G45940	-2.11831	5.83e-06
AT1G62570	FMO_GS-OX4	0.361809	5.84e-06
AT1G78410	AT1G78410	1.58803	5.86e-06
AT2G21390	AT2G21390	0.312969	5.87e-06
AT5G19550	ASP2	0.341745	5.9e-06
AT2G30110	UBA1	0.314249	5.94e-06
AT5G02810	PRR7	-0.423418	5.97e-06
AT3G62430	AT3G62430	-1.174	5.97e-06
AT5G51220	AT5G51220	0.399606	5.98e-06
AT5G58787	AT5G58787	-0.436268	5.99e-06
AT4G03940	AT4G03940	-1.10146	6.04e-06
AT5G45520	AT5G45520	1.6914	6.06e-06
AT4G12340	AT4G12340	-0.419346	6.07e-06
AT5G25880	NADP-ME3	1.19639	6.08e-06
AT3G01970	WRKY45	-0.50907	6.1e-06
AT5G63460	AT5G63460	-0.48306	6.12e-06
AT1G25480	AT1G25480	-0.568562	6.15e-06
AT2G32920	PDIL2-3	-0.314668	6.16e-06
AT3G51870	AT3G51870	0.497597	6.16e-06
AT1G20580	AT1G20580	0.337395	6.18e-06
AT1G75400	AT1G75400	-0.363522	6.24e-06
AT5G10710	AT5G10710	-0.567908	6.24e-06
AT4G18910	NIP1;2	-0.417884	6.25e-06
AT4G38240	CGL1	-0.361864	6.25e-06
AT1G12160	AT1G12160	-0.436182	6.26e-06
AT5G49220	AT5G49220	0.396612	6.28e-06
AT1G02720	GATL5	-0.484739	6.31e-06
AT5G63290	AT5G63290	0.786206	6.32e-06
AT1G48210	AT1G48210	0.349287	6.34e-06
AT3G46130	MYB48	0.856198	6.34e-06
AT3G43440	JAZ11	0.685746	6.34e-06
AT5G05210	AT5G05210	0.387096	6.35e-06
AT5G26680	AT5G26680	-0.423816	6.36e-06
AT4G33940	AT4G33940	-0.473429	6.36e-06
AT4G14770	TCX2	-0.496506	6.36e-06
AT1G27680	APL2	0.334651	6.41e-06
AT3G43740	AT3G43740	-0.44374	6.42e-06
AT4G36610	AT4G36610	0.706317	6.42e-06
AT3G53890	AT3G53890	0.333297	6.46e-06
AT1G13920	AT1G13920	0.828453	6.5e-06
AT1G48090	AT1G48090	0.322839	6.56e-06
AT1G53710	AT1G53710	-0.423681	6.6e-06
AT2G15570	ATHM3	0.529125	6.61e-06
AT2G44140	AT2G44140	-0.34045	6.64e-06
AT5G43930	AT5G43930	-0.387998	6.64e-06
AT3G48670	IDN2	-0.334773	6.66e-06
AT5G20990	B73	0.319044	6.67e-06
AT3G60320	AT3G60320	-0.295512	6.69e-06
AT4G25500	RS40	0.333715	6.71e-06
AT3G18050	AT3G18050	0.362754	6.72e-06
AT5G37690	AT5G37690	0.485938	6.74e-06
AT5G09500	AT5G09500	-1.93112	6.74e-06
AT3G14390	AT3G14390	0.411677	6.78e-06
AT4G22280	AT4G22280	-1.09419	6.81e-06
AT5G65590	AT5G65590	-0.838211	6.82e-06
AT3G29100	VTI13	-0.901113	6.84e-06
AT3G13530	MAPKKK7	0.325822	6.89e-06
AT1G76570	AT1G76570	0.681806	6.89e-06
AT1G77330	AT1G77330	0.732276	6.89e-06
AT1G02370	AT1G02370	-0.535782	6.91e-06
AT1G26170	AT1G26170	-0.363762	6.91e-06
AT3G62960	AT3G62960	2.0826	6.93e-06
AT1G50570	AT1G50570	-0.336095	6.93e-06
AT1G80810	AT1G80810	0.584053	6.99e-06
AT3G57490	AT3G57490	-0.455748	7e-06
AT5G37990	AT5G37990	-0.939147	7.01e-06
AT1G15120	AT1G15120	0.294376	7.04e-06
AT1G21310	EXT3	0.383771	7.05e-06
AT1G28610	AT1G28610	0.630376	7.09e-06
AT1G56120	AT1G56120	0.464951	7.1e-06
AT4G14713	PPD1	-0.575848	7.1e-06
AT2G38410	AT2G38410	-0.37541	7.1e-06
AT5G65000	AT5G65000	0.422019	7.12e-06
AT1G60550	ECHID	0.416398	7.14e-06
AT1G67360	AT1G67360	-0.316791	7.17e-06
AT2G47830	AT2G47830	0.566696	7.19e-06
AT5G53800	AT5G53800	-0.385069	7.19e-06
AT5G52660	AT5G52660	-0.563206	7.2e-06
AT5G06770	AT5G06770	0.580681	7.21e-06
AT3G02260	BIG	0.342495	7.23e-06
AT3G18310	AT3G18310	-0.567472	7.23e-06
AT1G22985	CRF7	-0.995494	7.24e-06
AT3G59270	AT3G59270	-1.81747	7.25e-06
AT5G24240	AT5G24240	1.05788	7.29e-06
AT5G17880	CSA1	0.488208	7.3e-06
AT5G51020	CRL	0.357419	7.33e-06
AT4G05520	EHD2	0.464586	7.37e-06
AT4G10630	AT4G10630	-0.598776	7.4e-06
AT1G80400	AT1G80400	-0.445967	7.4e-06
AT2G26170	CYP711A1	-0.37074	7.4e-06
AT1G52720	AT1G52720	-0.39416	7.42e-06
AT5G67360	ARA12	-0.284213	7.45e-06
AT2G36010	E2F3	0.633617	7.46e-06
AT5G36880	ACS	0.32971	7.53e-06
AT2G42430	LBD16	-0.60638	7.53e-06
AT3G12510	AT3G12510	-0.768822	7.55e-06
AT1G02190	AT1G02190	-0.394375	7.58e-06
AT4G04960	AT4G04960	-0.576958	7.59e-06
AT1G17280	UBC34	-0.373054	7.71e-06
AT3G51530	AT3G51530	-0.679461	7.73e-06
AT2G46490	AT2G46490	-0.333425	7.73e-06
AT4G17230	SCL13	-0.425223	7.77e-06
AT1G78310	AT1G78310	-0.628694	7.78e-06
AT1G10230	SK18	-0.691793	7.78e-06
AT1G09280	AT1G09280	-0.403384	7.78e-06
AT2G15240	AT2G15240	-0.40734	7.79e-06
AT4G25540	MSH3	-0.724565	7.79e-06
AT5G67520	APK4	-1.04021	7.87e-06
AT4G02980	ABP1	-0.432902	7.87e-06
AT5G55360	AT5G55360	-2.00534	7.88e-06
AT3G57150	NAP57	0.29992	7.92e-06
AT1G63830	AT1G63830	-0.37177	7.93e-06
AT1G02470	AT1G02470	1.06325	7.95e-06
AT1G48200	AT1G48200	-0.574626	7.96e-06
AT2G30270	AT2G30270	0.524794	7.96e-06
AT2G31300	ARPC1B	-0.540685	7.98e-06
AT4G27520	ENODL2	0.340965	8.02e-06
AT1G05490	chr31	-0.90688	8.04e-06
AT2G35330	AT2G35330	-0.33285	8.05e-06
AT5G35735	AT5G35735	-0.484105	8.1e-06
AT2G42330	AT2G42330	-0.549426	8.12e-06
AT4G35100	PIP3	-0.285184	8.15e-06
AT1G34550	EMB2756	0.363336	8.16e-06
AT3G06650	ACLB-1	0.286304	8.18e-06
AT1G20640	AT1G20640	0.452664	8.19e-06
AT5G04870	CPK1	0.305037	8.2e-06
AT1G60030	NAT7	-1.1245	8.22e-06
AT1G47500	RBP47C'	0.368969	8.23e-06
AT5G47740	AT5G47740	-0.943739	8.23e-06
AT4G03340	AT4G03340	-1.10057	8.25e-06
AT3G04220	AT3G04220	0.86692	8.25e-06
AT3G44100	AT3G44100	-0.376941	8.26e-06
AT3G47800	AT3G47800	0.371261	8.26e-06
AT3G07320	AT3G07320	0.310708	8.34e-06
AT3G59880	AT3G59880	-1.01445	8.4e-06
AT5G36150	PEN3	2.23932	8.4e-06
AT1G64790	ILA	0.320881	8.41e-06
AT2G22850	bZIP6	-1.15202	8.41e-06
AT4G24670	TAR2	0.62504	8.42e-06
AT1G79700	WRI4	0.979207	8.42e-06
AT3G04980	AT3G04980	-0.661466	8.43e-06
AT3G49750	RLP44	-0.840383	8.43e-06
AT1G33030	AT1G33030	1.01812	8.44e-06
AT3G45890	RUS1	-0.464523	8.51e-06
AT5G23080	TGH	-0.4146	8.51e-06
AT1G30720	AT1G30720	0.732619	8.55e-06
AT1G65820	AT1G65820	0.329376	8.57e-06
AT5G14380	AGP6	-1.63316	8.58e-06
AT2G36790	UGT73C6	1.09909	8.64e-06
AT2G30060	AT2G30060	0.390252	8.65e-06
AT3G02780	IPP2	0.328404	8.67e-06
AT5G06350	AT5G06350	0.374185	8.67e-06
AT5G03630	ATMDAR2	0.316563	8.75e-06
AT3G62310	AT3G62310	-0.301353	8.82e-06
AT5G24930	COL4	0.334845	8.87e-06
AT5G27860	AT5G27860	-0.360109	8.88e-06
AT1G52618	AT1G52618	-1.57615	8.99e-06
AT2G43200	AT2G43200	-0.595231	9.04e-06
AT1G03055	D27	1.41767	9.04e-06
AT5G55910	D6PK	0.373389	9.04e-06
AT2G24650	AT2G24650	-0.531754	9.09e-06
AT2G46340	SPA1	0.321922	9.09e-06
AT3G22240	AT3G22240	-0.415241	9.1e-06
AT5G62810	PEX14	0.294857	9.12e-06
AT1G71380	CEL3	0.701417	9.14e-06
AT3G49320	AT3G49320	-0.998814	9.17e-06
AT3G10920	MSD1	0.304669	9.19e-06
AT3G17626	AT3G17626	-0.999083	9.2e-06
AT4G28440	AT4G28440	0.359242	9.2e-06
AT4G27290	AT4G27290	1.47962	9.2e-06
AT1G20190	EXPA11	1.54924	9.21e-06
AT2G03510	AT2G03510	0.347343	9.22e-06
AT3G51440	AT3G51440	-0.618118	9.24e-06
AT4G14650	AT4G14650	2.0283	9.26e-06
AT1G29050	TBL38	0.433741	9.29e-06
AT1G69920	GSTU12	0.932054	9.31e-06
AT2G41440	AT2G41440	-0.626388	9.48e-06
AT3G09880	ATB'_BETA	-0.359513	9.51e-06
AT5G24970	AT5G24970	-0.482092	9.53e-06
AT4G21990	2024-04-03	0.37504	9.57e-06
AT2G42320	AT2G42320	0.363705	9.6e-06
AT1G63380	AT1G63380	-0.880565	9.6e-06
AT1G80920	J8	-0.321165	9.64e-06
AT5G66740	AT5G66740	2.06136	9.75e-06
AT5G22020	AT5G22020	-0.335287	9.76e-06
AT3G13690	AT3G13690	0.301512	9.77e-06
AT5G51880	AT5G51880	0.433828	9.78e-06
AT4G33666	AT4G33666	1.45302	9.86e-06
AT4G32890	GATA9	-0.605717	9.93e-06
AT3G19830	NTMC2T5.2	0.410313	9.93e-06
AT1G76705	AT1G76705	-1.63133	9.95e-06
AT1G27760	SAT32	0.297754	9.96e-06
AT5G47780	GAUT4	-0.294046	1.01e-05
AT4G19670	AT4G19670	0.363464	1.01e-05
AT4G28480	AT4G28480	0.410025	1.01e-05
AT1G45616	RLP6	-2.24167	1.01e-05
AT2G14750	APK	0.313105	1.02e-05
AT2G15900	AT2G15900	-0.358217	1.02e-05
AT4G02630	AT4G02630	0.430897	1.03e-05
AT3G18010	WOX1	1.39901	1.03e-05
AT3G21610	AT3G21610	-0.471918	1.04e-05
AT5G18610	AT5G18610	-0.395388	1.04e-05
AT5G63450	CYP94B1	-0.72799	1.04e-05
AT2G39330	JAL23	0.600592	1.04e-05
AT5G48400	ATGLR1.2	1.27928	1.04e-05
AT1G12280	SUMM2	0.577052	1.04e-05
AT3G07980	MAPKKK6	0.47882	1.05e-05
AT3G01210	AT3G01210	-0.517522	1.05e-05
AT3G47040	AT3G47040	-0.876654	1.06e-05
AT5G16060	AT5G16060	-0.596722	1.06e-05
AT1G43170	RP1	0.277605	1.06e-05
AT1G73380	AT1G73380	-0.452732	1.06e-05
AT5G22608	AT5G22608	-1.32049	1.07e-05
AT2G03050	EMB93	0.754597	1.07e-05
AT1G34750	AT1G34750	0.479522	1.08e-05
AT5G25265	AT5G25265	0.329208	1.08e-05
AT1G56020	AT1G56020	-0.523746	1.09e-05
AT2G28160	FRU	1.58824	1.09e-05
AT1G22885	AT1G22885	0.599455	1.1e-05
AT5G05790	AT5G05790	0.877365	1.1e-05
AT5G05460	ENGase85A	0.484789	1.1e-05
AT1G19680	AT1G19680	-0.353496	1.11e-05
AT5G15210	HB30	-0.445816	1.11e-05
AT5G56700	AT5G56700	-1.59368	1.11e-05
AT1G73690	CDKD1;1	-0.590833	1.13e-05
AT5G65470	AT5G65470	-0.312551	1.13e-05
AT1G31860	AT-IE	0.514624	1.13e-05
AT3G07560	PEX13	-0.327439	1.13e-05
AT2G13690	AT2G13690	-0.503969	1.14e-05
AT5G10910	AT5G10910	0.47401	1.14e-05
AT1G17190	GSTU26	-0.462621	1.14e-05
AT3G22900	NRPD7	-1.07604	1.14e-05
AT5G58040	FIP1[V]	-0.353753	1.14e-05
AT5G25370	PLDALPHA3	1.00199	1.14e-05
AT3G06435	AT3G06435	0.872387	1.14e-05
AT1G49830	AT1G49830	1.1189	1.15e-05
AT5G57020	NMT1	0.302388	1.15e-05
AT4G16720	AT4G16720	0.296724	1.15e-05
AT2G13960	AT2G13960	-1.40194	1.16e-05
AT4G37300	MEE59	-0.359362	1.16e-05
AT3G06570	AT3G06570	-0.597946	1.16e-05
AT3G23255	AT3G23255	-0.745488	1.16e-05
AT1G15740	AT1G15740	0.308484	1.16e-05
AT4G24020	NLP7	0.352467	1.16e-05
AT3G59710	AT3G59710	-1.45005	1.17e-05
AT2G35480	AT2G35480	0.84126	1.17e-05
AT5G23230	NIC2	-0.880009	1.17e-05
AT3G11320	AT3G11320	0.42851	1.17e-05
AT5G43310	AT5G43310	0.364054	1.17e-05
AT4G15975	AT4G15975	-0.814169	1.17e-05
AT1G09540	MYB61	-1.61316	1.17e-05
AT2G43970	LARP6b	-0.313284	1.18e-05
AT5G48330	RUG2	-0.466225	1.19e-05
AT3G42725	AT3G42725	-1.40279	1.19e-05
AT1G53180	AT1G53180	-0.602944	1.19e-05
AT1G50480	THFS	0.323213	1.2e-05
AT5G20710	BGAL7	-0.689281	1.2e-05
AT1G55590	AT1G55590	-0.467798	1.2e-05
AT2G40880	CYSA	0.421462	1.2e-05
AT5G27930	AT5G27930	0.336749	1.21e-05
AT2G40820	AT2G40820	-0.400268	1.21e-05
AT1G04220	KCS2	-0.379223	1.21e-05
AT3G54280	RGD3	0.31779	1.22e-05
AT5G42510	AT5G42510	1.32335	1.22e-05
AT1G04550	IAA12	-0.414721	1.22e-05
AT4G34610	BLH6	-0.456886	1.22e-05
AT5G10490	MSL2	0.341141	1.22e-05
AT1G58470	RBP1	-0.731293	1.23e-05
AT5G07260	AT5G07260	-1.81322	1.23e-05
AT3G01610	CDC48C	-0.443681	1.23e-05
AT3G25730	EDF3	0.533826	1.24e-05
AT2G17430	MLO7	-1.49186	1.24e-05
AT1G66140	ZFP4	0.501364	1.24e-05
AT3G55660	ROPGEF6	0.494348	1.24e-05
AT1G04000	AT1G04000	-0.519766	1.25e-05
AT5G03460	AT5G03460	-0.307885	1.25e-05
AT3G20270	AT3G20270	0.501025	1.25e-05
AT5G04430	BTR1L	0.316562	1.26e-05
AT5G42480	ARC6	0.373978	1.26e-05
AT3G28700	AT3G28700	-0.57979	1.27e-05
AT1G15790	AT1G15790	-0.638489	1.27e-05
AT3G60840	MAP65-4	-0.577132	1.27e-05
AT1G17980	PAPS1	-0.34344	1.27e-05
AT1G60990	AT1G60990	0.497838	1.27e-05
AT4G26580	AT4G26580	-1.08052	1.28e-05
AT1G51430	AT1G51430	-0.693296	1.28e-05
AT3G49910	AT3G49910	0.308946	1.28e-05
AT3G44540	FAR4	-1.21324	1.28e-05
AT4G02760	AT4G02760	-0.406984	1.29e-05
AT4G31310	AT4G31310	0.506345	1.29e-05
AT2G35680	AT2G35680	-0.288253	1.3e-05
AT5G49740	FRO7	0.344636	1.3e-05
AT2G28320	AT2G28320	0.39488	1.31e-05
AT5G25220	KNAT3	-0.312592	1.31e-05
AT4G37340	CYP81D3	-1.10155	1.31e-05
AT4G18570	AT4G18570	-0.294712	1.32e-05
AT1G17480	IQD7	-0.583802	1.32e-05
AT1G07980	NF-YC10	-0.568588	1.32e-05
AT5G15230	GASA4	0.395086	1.32e-05
AT1G12810	AT1G12810	-0.370748	1.32e-05
AT3G45180	AT3G45180	-1.76544	1.33e-05
AT2G32260	CCT1	-0.31169	1.33e-05
AT2G31230	ERF15	0.997564	1.33e-05
AT5G50370	AT5G50370	-0.364396	1.34e-05
AT1G51390	NFU5	0.469483	1.34e-05
AT5G02840	LCL1	-0.319186	1.34e-05
AT4G34138	UGT73B1	-0.397303	1.36e-05
AT3G15680	AT3G15680	0.406986	1.36e-05
AT5G54540	AT5G54540	0.294541	1.36e-05
AT1G19190	AT1G19190	-0.953458	1.37e-05
AT3G53520	UXS1	0.313832	1.37e-05
AT1G13730	AT1G13730	0.354163	1.37e-05
AT3G57410	VLN3	-0.323483	1.38e-05
AT1G13710	CYP78A5	-0.38013	1.38e-05
AT1G06820	CRTISO	0.354961	1.39e-05
AT3G07810	AT3G07810	0.302661	1.41e-05
AT1G53210	AT1G53210	0.292513	1.41e-05
AT1G75260	AT1G75260	1.27862	1.41e-05
AT1G67420	AT1G67420	-0.524869	1.41e-05
AT1G48260	CIPK17	1.59265	1.42e-05
AT2G44160	MTHFR2	0.287749	1.42e-05
AT3G51950	AT3G51950	-0.266379	1.42e-05
AT5G07400	AT5G07400	-0.674058	1.42e-05
AT5G11570	AT5G11570	-1.44335	1.42e-05
AT5G57440	GS1	0.421542	1.43e-05
AT4G29810	MKK2	0.397324	1.43e-05
AT5G52750	AT5G52750	1.3643	1.43e-05
AT1G22160	AT1G22160	0.598248	1.44e-05
AT5G10010	AT5G10010	0.335639	1.44e-05
AT5G48460	AT5G48460	0.497238	1.44e-05
AT5G03670	TRM28	-0.518215	1.45e-05
AT3G10915	AT3G10915	-0.407556	1.45e-05
AT5G04310	AT5G04310	1.10731	1.46e-05
AT2G44800	AT2G44800	-1.14878	1.46e-05
AT2G25170	PKL	0.359594	1.46e-05
AT3G06455	AT3G06455	-0.726823	1.47e-05
AT2G35210	RPA	-1.93679	1.47e-05
AT2G24520	HA5	-0.490593	1.47e-05
AT3G13870	RHD3	0.302062	1.48e-05
AT5G16570	GLN1;4	1.16404	1.48e-05
AT5G56040	AT5G56040	-0.292391	1.49e-05
AT3G03220	EXPA13	-0.441629	1.49e-05
AT5G05390	LAC12	-0.965607	1.49e-05
AT5G64240	MC3	-0.479419	1.5e-05
AT1G32370	TOM2B	-0.611861	1.51e-05
AT1G32700	AT1G32700	-0.377711	1.51e-05
AT5G16530	PIN5	1.06024	1.51e-05
AT1G51538	AT1G51538	-1.54989	1.52e-05
AT4G28150	AT4G28150	-1.29834	1.52e-05
AT1G51340	AT1G51340	0.536275	1.52e-05
AT5G13840	FZR3	-0.368529	1.52e-05
AT1G61760	AT1G61760	1.26236	1.53e-05
AT3G63510	AT3G63510	0.468243	1.54e-05
AT5G13960	SUVH4	-0.43225	1.54e-05
AT2G38710	AT2G38710	-0.32491	1.54e-05
AT5G19820	emb2734	0.290479	1.55e-05
AT5G05840	AT5G05840	1.29038	1.55e-05
AT4G38495	AT4G38495	-0.827168	1.55e-05
AT4G01850	SAM-2	-0.312586	1.55e-05
AT5G41770	AT5G41770	0.298577	1.56e-05
AT5G42250	AT5G42250	0.506274	1.56e-05
AT1G74750	AT1G74750	0.504545	1.56e-05
AT5G45030	AT5G45030	0.379289	1.58e-05
AT3G48600	AT3G48600	-0.996541	1.58e-05
AT5G09690	MGT7	-0.748831	1.58e-05
AT5G40500	AT5G40500	0.599987	1.58e-05
AT4G21940	CPK15	-0.664836	1.58e-05
AT2G32550	AT2G32550	-1.20663	1.59e-05
AT3G04910	WNK1	0.302597	1.59e-05
AT3G62610	MYB11	-1.18906	1.6e-05
AT1G19360	RRA3	0.321966	1.6e-05
AT5G39790	AT5G39790	-0.589986	1.6e-05
AT5G41680	AT5G41680	2.0397	1.61e-05
AT5G07770	AT5G07770	-0.437505	1.61e-05
AT1G18090	AT1G18090	0.758057	1.61e-05
AT3G58270	AT3G58270	-0.515759	1.61e-05
AT1G10070	BCAT-2	-0.974486	1.62e-05
AT2G20580	RPN1A	0.310213	1.62e-05
AT3G19184	AT3G19184	-1.54364	1.63e-05
AT1G15125	AT1G15125	0.912314	1.63e-05
AT1G33265	AT1G33265	0.394335	1.64e-05
AT5G04520	AT5G04520	-0.59852	1.65e-05
AT5G13600	AT5G13600	-2.28904	1.65e-05
AT4G23500	AT4G23500	-0.387677	1.65e-05
AT1G73460	AT1G73460	0.378307	1.65e-05
AT1G77520	AT1G77520	-1.03235	1.65e-05
AT3G56800	CAM3	-0.303893	1.66e-05
AT4G37520	AT4G37520	0.368133	1.66e-05
AT5G49820	RUS6	-0.291628	1.66e-05
AT3G54870	MRH2	1.14945	1.66e-05
AT2G45430	AHL22	-0.591819	1.66e-05
AT1G80120	AT1G80120	-0.897963	1.67e-05
AT5G61100	AT5G61100	2.23927	1.67e-05
AT1G09690	AT1G09690	0.286776	1.67e-05
AT5G58640	AT5G58640	-0.361599	1.67e-05
AT1G80670	RAE1	-0.34004	1.67e-05
AT5G59420	ORP3C	-0.297304	1.69e-05
AT4G16563	AT4G16563	0.331032	1.69e-05
AT5G05960	AT5G05960	0.767294	1.69e-05
AT1G13060	PBE1	0.299558	1.7e-05
AT2G43940	HOL3	0.460751	1.7e-05
AT1G67170	AT1G67170	0.583011	1.7e-05
AT4G35190	LOG5	-1.05411	1.7e-05
AT1G74010	AT1G74010	0.429433	1.71e-05
AT5G52840	AT5G52840	0.322982	1.72e-05
AT5G42150	AT5G42150	0.359802	1.72e-05
AT1G26670	VTI1B	-0.333264	1.72e-05
AT3G43520	AT3G43520	0.320899	1.72e-05
AT5G57610	AT5G57610	-0.317974	1.72e-05
AT2G45910	AT2G45910	-0.390848	1.72e-05
AT2G24300	AT2G24300	0.646672	1.73e-05
AT1G78490	CYP708A3	-0.358333	1.74e-05
AT1G48610	AT1G48610	0.463021	1.74e-05
AT1G17370	UBP1B	-0.289288	1.74e-05
AT2G18650	MEE16	-1.10732	1.75e-05
AT4G29360	AT4G29360	-0.405304	1.75e-05
AT4G29040	RPT2a	0.298569	1.76e-05
AT3G14470	AT3G14470	0.731326	1.77e-05
AT3G13062	AT3G13062	0.364784	1.77e-05
AT5G48800	AT5G48800	-0.530086	1.78e-05
AT1G44970	AT1G44970	0.836504	1.79e-05
AT3G53380	AT3G53380	0.361972	1.8e-05
AT1G14750	SDS	-1.0053	1.81e-05
AT1G02050	LAP6	-0.552757	1.81e-05
AT2G43535	AT2G43535	-0.621817	1.81e-05
AT5G13020	EML3	-0.296422	1.82e-05
AT2G16270	AT2G16270	0.487072	1.82e-05
AT3G13960	GRF5	-0.471026	1.82e-05
AT5G04290	KTF1	-0.466671	1.83e-05
AT3G11210	AT3G11210	0.605842	1.83e-05
AT3G18270	CYP77A5P	-0.387136	1.84e-05
AT4G35630	PSAT	0.286241	1.84e-05
AT2G15090	KCS8	-0.31464	1.84e-05
AT1G63260	TET10	-0.492967	1.84e-05
AT4G13550	AT4G13550	0.347189	1.85e-05
AT1G14360	UTR3	-0.376433	1.86e-05
AT3G06040	AT3G06040	0.389991	1.86e-05
AT4G19185	UMAMIT2	0.448228	1.86e-05
AT1G43790	TED6	-0.629591	1.86e-05
AT1G77360	APPR6	-0.910601	1.88e-05
AT5G60960	PNM1	0.316942	1.88e-05
AT5G19400	SMG7	0.29028	1.89e-05
AT2G33330	PDLP3	0.449641	1.89e-05
AT2G36470	AT2G36470	0.659386	1.89e-05
AT1G08310	AT1G08310	-1.12009	1.91e-05
AT1G05280	AT1G05280	0.811889	1.91e-05
AT1G34640	AT1G34640	-0.607229	1.91e-05
AT5G55380	AT5G55380	1.1228	1.91e-05
AT2G20850	SRF1	0.338077	1.92e-05
AT3G25440	LOH1	-0.754559	1.92e-05
AT1G62480	AT1G62480	0.319526	1.93e-05
AT1G06890	AT1G06890	0.303201	1.93e-05
AT4G37480	AT4G37480	-0.470159	1.93e-05
AT1G06160	ORA59	1.12457	1.95e-05
AT4G14730	AT4G14730	-1.64853	1.96e-05
AT5G39760	HB23	-0.518918	1.97e-05
AT4G35850	AT4G35850	-0.342138	1.98e-05
AT5G02220	AT5G02220	-1.79721	1.98e-05
AT3G06850	BCE2	-0.33979	1.99e-05
AT1G71720	PDE338	0.468054	1.99e-05
AT2G18040	PIN1AT	0.286337	2e-05
AT3G24320	MSH1	-0.427413	2e-05
AT5G27730	AT5G27730	-0.430688	2e-05
AT4G35780	STY17	-0.373087	2e-05
AT1G26690	AT1G26690	-0.426742	2e-05
AT1G56070	LOS1	0.302645	2e-05
AT4G00700	AT4G00700	0.66371	2.02e-05
AT2G43490	AT2G43490	0.367114	2.03e-05
AT3G25250	AGC2-1	-0.939682	2.03e-05
AT1G05380	AT1G05380	-0.34919	2.03e-05
AT5G06510	NF-YA10	-0.615079	2.03e-05
AT1G42430	AT1G42430	0.442262	2.03e-05
AT5G12320	AT5G12320	-0.485594	2.04e-05
AT1G53708	RTFL9	1.76932	2.05e-05
AT2G37330	ALS3	0.664918	2.05e-05
AT1G45976	SBP1	-0.44934	2.05e-05
AT4G17910	AT4G17910	-0.570008	2.08e-05
AT5G01310	APTX	-0.499864	2.08e-05
AT4G01660	ABC1	0.329449	2.08e-05
AT4G33640	AT4G33640	0.411519	2.09e-05
AT3G52860	AT3G52860	-0.600303	2.1e-05
AT3G27810	MYB21	1.4747	2.11e-05
AT2G39170	AT2G39170	0.47154	2.13e-05
AT1G05410	AT1G05410	-0.381634	2.13e-05
AT2G44980	ASG3	-0.546416	2.14e-05
AT5G18120	APRL7	-0.434662	2.14e-05
AT3G62700	ABCC14	0.268831	2.17e-05
AT3G49430	SR34a	-0.296978	2.18e-05
AT1G28390	AT1G28390	0.482307	2.18e-05
AT1G76860	LSM3B	-0.386705	2.18e-05
AT1G67320	EMB2813	-0.446704	2.18e-05
AT1G80080	TMM	0.634188	2.18e-05
AT3G51610	NPU	-0.36266	2.19e-05
AT3G05450	AT3G05450	-1.25123	2.19e-05
AT4G04940	AT4G04940	0.405597	2.19e-05
AT5G53280	PDV1	0.428816	2.2e-05
AT1G48300	DGAT3	0.289899	2.21e-05
AT1G70570	AT1G70570	0.308583	2.22e-05
AT4G19830	AT4G19830	0.652361	2.22e-05
AT3G03320	AT3G03320	-0.561837	2.22e-05
AT4G15900	PRL1	0.295079	2.22e-05
AT1G55540	LNO1	-0.347193	2.22e-05
AT2G33620	AT2G33620	-0.332246	2.22e-05
AT5G36970	NHL25	1.66002	2.23e-05
AT4G38630	RPN10	0.325477	2.24e-05
AT5G18900	AT5G18900	-0.329989	2.25e-05
AT3G61240	AT3G61240	0.296959	2.26e-05
AT5G05660	NFXL2	-0.34967	2.26e-05
AT1G32730	AT1G32730	0.608978	2.26e-05
AT4G27730	OPT6	-0.732095	2.28e-05
AT1G23110	AT1G23110	-1.03044	2.28e-05
AT1G43710	EMB1075	0.275237	2.29e-05
AT1G11960	AT1G11960	-0.463244	2.3e-05
AT5G22310	AT5G22310	-0.923918	2.3e-05
AT1G53560	AT1G53560	-0.607416	2.31e-05
AT4G28290	AT4G28290	-0.644288	2.32e-05
AT3G16460	JAL34	-0.317382	2.32e-05
AT2G23090	AT2G23090	-0.271364	2.32e-05
AT2G28380	DRB2	-0.337229	2.33e-05
AT5G49870	AT5G49870	1.87254	2.33e-05
AT3G52460	AT3G52460	1.0991	2.33e-05
AT4G31115	AT4G31115	0.54045	2.34e-05
AT2G25737	AT2G25737	-0.408475	2.35e-05
AT1G64840	AT1G64840	-0.526619	2.35e-05
AT3G26010	AT3G26010	-0.787589	2.35e-05
AT2G04650	AT2G04650	0.585962	2.37e-05
AT4G38920	VHA-C3	0.306236	2.37e-05
AT5G53990	AT5G53990	0.526785	2.37e-05
AT4G04920	SFR6	0.304335	2.38e-05
AT2G47690	AT2G47690	0.402784	2.38e-05
AT3G25760	AOC1	0.706761	2.38e-05
AT1G54940	PGSIP4	1.40072	2.38e-05
AT1G07745	RAD51D	-0.724045	2.4e-05
AT1G77300	EFS	0.383159	2.4e-05
AT2G17036	AT2G17036	-1.5718	2.4e-05
AT1G22750	AT1G22750	0.335721	2.41e-05
AT3G12070	RGTB2	-0.755834	2.41e-05
AT1G49880	Erv1	-0.763201	2.43e-05
AT1G29790	AT1G29790	-0.331177	2.44e-05
AT4G09500	AT4G09500	-0.49512	2.45e-05
AT5G08570	AT5G08570	0.266751	2.46e-05
AT4G27620	AT4G27620	0.525504	2.47e-05
AT4G15760	MO1	-0.436291	2.48e-05
AT4G30820	AT4G30820	-0.731969	2.48e-05
AT1G53090	SPA4	0.422618	2.48e-05
AT2G38950	AT2G38950	0.297038	2.49e-05
AT3G55450	PBL1	0.389793	2.49e-05
AT1G69850	NRT1:2	-0.317061	2.5e-05
AT4G32600	AT4G32600	0.311053	2.52e-05
AT1G63160	RFC2	-0.512948	2.52e-05
AT4G33890	AT4G33890	-0.455893	2.53e-05
AT4G31760	AT4G31760	-1.46507	2.54e-05
AT2G39700	EXPA4	-0.290478	2.54e-05
AT1G54830	NF-YC3	-0.397157	2.54e-05
AT5G22840	AT5G22840	-0.433646	2.56e-05
AT1G65560	AT1G65560	-0.561219	2.56e-05
AT5G13400	AT5G13400	-0.310953	2.57e-05
AT1G09920	AT1G09920	0.357753	2.58e-05
AT5G15400	AT5G15400	0.297882	2.58e-05
AT1G78480	AT1G78480	1.63616	2.58e-05
AT4G18750	DOT4	0.794489	2.59e-05
AT4G04950	GRXS17	0.301388	2.59e-05
AT1G16590	REV7	-0.773246	2.61e-05
AT4G15730	AT4G15730	-0.526558	2.62e-05
AT5G19590	AT5G19590	-0.299162	2.62e-05
AT1G34770	AT1G34770	-0.599151	2.62e-05
AT5G51480	SKS2	-1.45521	2.63e-05
AT2G07727	AT2G07727	-1.49645	2.63e-05
AT1G44740	AT1G44740	-0.812603	2.63e-05
AT5G57230	AT5G57230	-0.540992	2.63e-05
AT2G01350	QPT	0.284896	2.64e-05
AT3G27420	AT3G27420	-0.543162	2.64e-05
AT1G72630	ELF4-L2	-0.407467	2.64e-05
AT3G17380	AT3G17380	1.11865	2.65e-05
AT1G74210	GDPD5	-0.334159	2.67e-05
AT2G01820	AT2G01820	-0.309516	2.68e-05
AT4G31250	AT4G31250	-0.520109	2.69e-05
AT1G09290	AT1G09290	-0.595509	2.69e-05
AT1G04930	AT1G04930	-0.747623	2.71e-05
AT2G33820	MBAC1	-0.618794	2.71e-05
AT1G67120	AT1G67120	0.339145	2.71e-05
AT1G06830	AT1G06830	2.23551	2.72e-05
AT2G37410	TIM17-2	-0.312954	2.72e-05
AT4G33400	AT4G33400	0.388395	2.72e-05
AT3G07950	AT3G07950	-0.321086	2.73e-05
AT4G25290	AT4G25290	0.364261	2.74e-05
AT1G70985	AT1G70985	-1.1507	2.75e-05
AT5G09995	AT5G09995	-0.440247	2.75e-05
AT5G57350	HA3	0.314111	2.76e-05
AT1G02880	TPK1	0.411397	2.76e-05
AT4G37740	GRF2	-0.515434	2.76e-05
AT3G21780	UGT71B6	0.779811	2.76e-05
AT5G67450	ZF1	1.31301	2.76e-05
AT5G64430	AT5G64430	-0.289784	2.77e-05
AT5G24860	FPF1	-0.87906	2.79e-05
AT1G13635	AT1G13635	-1.01866	2.79e-05
AT3G52250	AT3G52250	-0.317495	2.79e-05
AT1G02730	CSLD5	0.296785	2.79e-05
AT2G34010	AT2G34010	0.967565	2.8e-05
AT1G68910	WIT2	0.458675	2.8e-05
AT5G55700	BAM4	-0.408919	2.8e-05
AT4G09900	MES12	0.621779	2.81e-05
AT4G13340	LRX3	-0.306273	2.81e-05
AT1G15260	AT1G15260	-0.420234	2.82e-05
AT4G32730	PC-MYB1	-0.322215	2.82e-05
AT4G34230	CAD5	-0.354008	2.82e-05
AT5G28000	AT5G28000	-1.90685	2.84e-05
AT2G18193	AT2G18193	0.521831	2.84e-05
AT3G46270	AT3G46270	1.08306	2.84e-05
AT1G02330	AT1G02330	0.427483	2.85e-05
AT4G34400	AT4G34400	-0.784772	2.85e-05
AT2G02680	AT2G02680	0.706233	2.85e-05
AT4G13290	CYP71A19	-0.697017	2.85e-05
AT5G54380	THE1	-0.32846	2.86e-05
AT5G20180	AT5G20180	0.510376	2.86e-05
AT1G17060	CYP72C1	0.524117	2.86e-05
AT4G18400	AT4G18400	-0.739326	2.87e-05
AT1G20070	AT1G20070	0.867631	2.88e-05
AT1G64260	AT1G64260	-1.05577	2.89e-05
AT5G57290	AT5G57290	0.284938	2.9e-05
AT4G33565	AT4G33565	0.464526	2.91e-05
AT1G78530	AT1G78530	1.70515	2.91e-05
AT5G21160	LARP1a	-0.28121	2.92e-05
AT3G50030	AT3G50030	1.75224	2.94e-05
AT1G61610	AT1G61610	-1.32945	2.95e-05
AT1G02145	ALG12	-0.350141	2.95e-05
AT2G14835	AT2G14835	-0.321924	2.96e-05
AT5G45740	AT5G45740	-1.62422	2.96e-05
AT1G51540	AT1G51540	-0.449674	2.96e-05
AT3G44730	KP1	0.614299	2.97e-05
AT3G18630	UNG	-0.935916	2.97e-05
AT1G13380	AT1G13380	-0.323953	2.97e-05
AT1G71220	EBS1	0.284016	2.99e-05
AT3G51710	AT3G51710	-1.08212	2.99e-05
AT2G33170	AT2G33170	0.325931	2.99e-05
AT2G23030	SNRK2.9	0.462022	2.99e-05
AT1G64920	AT1G64920	1.59699	3e-05
AT5G48590	AT5G48590	0.493479	3e-05
AT1G59970	AT1G59970	-0.502944	3.01e-05
AT1G34260	FAB1D	0.433616	3.02e-05
AT5G18100	CSD3	-0.365063	3.02e-05
AT5G04420	AT5G04420	0.300637	3.02e-05
AT3G01920	AT3G01920	0.575997	3.02e-05
AT3G53500	RS2Z32	-0.30566	3.03e-05
AT1G77210	STP14	1.80872	3.03e-05
AT5G36940	CAT3	0.527789	3.03e-05
AT1G66160	CMPG1	-0.659998	3.03e-05
AT1G76970	AT1G76970	-0.429617	3.03e-05
AT3G25855	AT3G25855	1.99456	3.04e-05
AT5G05000	TOC34	0.338316	3.05e-05
AT1G05900	NTH2	0.655859	3.05e-05
AT5G49020	PRMT4A	0.364438	3.06e-05
AT1G76410	ATL8	-1.05438	3.07e-05
AT2G26540	HEMD	0.465235	3.08e-05
AT3G63250	HMT2	-0.341482	3.1e-05
AT1G51570	AT1G51570	0.282114	3.11e-05
AT1G12000	AT1G12000	0.304257	3.12e-05
AT1G30850	RSH4	1.39045	3.12e-05
AT5G26270	AT5G26270	-1.04783	3.13e-05
AT1G70360	AT1G70360	-0.991264	3.13e-05
AT4G28680	TYRDC	0.966307	3.14e-05
AT1G71080	AT1G71080	-0.319362	3.15e-05
AT3G24515	UBC37	-0.778599	3.16e-05
AT3G26840	PES2	-0.47875	3.18e-05
AT2G22795	AT2G22795	0.396911	3.18e-05
AT4G27080	PDIL5-4	0.300562	3.18e-05
AT3G60450	AT3G60450	0.345996	3.2e-05
AT4G08690	AT4G08690	0.355596	3.22e-05
AT1G18170	AT1G18170	0.64521	3.23e-05
AT3G55370	OBP3	-0.530504	3.23e-05
AT5G63830	AT5G63830	-0.589073	3.24e-05
AT4G07390	AT4G07390	-0.309272	3.26e-05
AT1G21120	IGMT2	0.899269	3.29e-05
AT2G30880	SWAP70	0.371047	3.29e-05
AT3G15010	AT3G15010	-0.282354	3.3e-05
AT5G16140	AT5G16140	0.612277	3.3e-05
AT1G80310	MOT2	-0.342627	3.31e-05
AT3G29780	RALFL27	-1.85344	3.33e-05
AT5G48040	AT5G48040	-0.620851	3.38e-05
AT2G27820	PD1	-0.346573	3.38e-05
AT1G33990	MES14	0.339059	3.39e-05
AT4G04040	MEE51	0.314082	3.4e-05
AT1G80060	AT1G80060	-0.893979	3.41e-05
AT1G50200	ALATS	0.266983	3.42e-05
AT4G10070	AT4G10070	-0.360639	3.43e-05
AT1G18710	MYB47	1.02482	3.43e-05
AT5G18620	CHR17	-0.314664	3.43e-05
AT4G28040	UMAMIT33	-0.646996	3.44e-05
AT1G70520	CRK2	0.402665	3.45e-05
AT2G46735	AT2G46735	0.547164	3.47e-05
AT3G29160	KIN11	0.338678	3.47e-05
AT4G25250	AT4G25250	-2.09707	3.48e-05
AT1G32570	AT1G32570	-1.78132	3.5e-05
AT2G35170	AT2G35170	0.589806	3.5e-05
AT1G21130	IGMT4	0.822376	3.5e-05
AT2G23810	TET8	-0.633443	3.51e-05
AT5G27150	NHX1	0.29464	3.51e-05
AT5G05430	AT5G05430	-0.920881	3.52e-05
AT3G58990	IPMI1	0.466605	3.55e-05
AT1G59750	ARF1	-0.285873	3.55e-05
AT4G39753	AT4G39753	-0.704135	3.56e-05
AT4G16340	SPK1	-0.265164	3.56e-05
AT3G48590	NF-YC1	0.525883	3.56e-05
AT1G78110	AT1G78110	-0.644888	3.56e-05
AT1G76130	AMY2	0.583587	3.56e-05
AT5G08010	AT5G08010	0.480429	3.57e-05
AT2G43250	AT2G43250	-0.633087	3.58e-05
AT1G28080	AT1G28080	-1.48298	3.6e-05
AT2G02020	PTR4	0.740675	3.62e-05
AT5G42420	AT5G42420	0.340171	3.64e-05
AT1G12140	FMO_GS-OX5	0.337585	3.64e-05
AT5G66710	AT5G66710	-1.65358	3.65e-05
AT3G10080	AT3G10080	0.515659	3.69e-05
AT3G60310	AT3G60310	-0.526893	3.7e-05
AT3G12570	FYD	-0.331032	3.7e-05
AT5G35700	FIM5	0.320278	3.7e-05
AT4G24330	AT4G24330	0.285382	3.7e-05
AT5G23130	AT5G23130	-0.650468	3.73e-05
AT2G41080	AT2G41080	0.606122	3.74e-05
AT3G07300	AT3G07300	-0.36129	3.77e-05
AT5G55250	IAMT1	0.32219	3.78e-05
AT5G26850	AT5G26850	-0.288574	3.79e-05
AT3G01520	AT3G01520	-0.278185	3.79e-05
AT1G76185	AT1G76185	-0.716618	3.8e-05
AT5G66050	AT5G66050	-0.380376	3.83e-05
AT3G25585	AAPT2	0.310924	3.83e-05
AT2G35780	scpl26	-0.303915	3.84e-05
AT2G38370	AT2G38370	-0.432106	3.86e-05
AT5G43900	MYA2	0.325296	3.87e-05
AT3G46550	SOS5	-0.370403	3.88e-05
AT5G59920	ULI3	0.423355	3.88e-05
AT4G11970	AT4G11970	-0.536216	3.89e-05
AT5G35753	AT5G35753	-0.458012	3.89e-05
AT4G01010	CNGC13	0.66697	3.91e-05
AT5G67330	NRAMP4	0.310805	3.91e-05
AT1G56160	MYB72	-1.63224	3.91e-05
AT1G26160	AT1G26160	0.392784	3.94e-05
AT1G62981	AT1G62981	-1.16824	3.94e-05
AT3G51640	AT3G51640	-0.336511	3.94e-05
AT5G04130	GYRB2	0.318027	3.95e-05
AT1G71030	MYBL2	0.658326	3.95e-05
AT1G09700	HYL1	-0.436176	3.96e-05
AT3G45850	AT3G45850	0.348683	3.97e-05
AT4G01370	MPK4	0.2892	3.98e-05
AT4G24810	AT4G24810	0.400219	3.99e-05
AT4G20050	QRT3	-1.00177	4e-05
AT5G11500	AT5G11500	-0.256757	4e-05
AT1G17590	NF-YA8	-0.401413	4.01e-05
AT3G03160	AT3G03160	-0.348712	4.02e-05
AT3G02280	AT3G02280	-0.404177	4.02e-05
AT4G13430	IIL1	0.260899	4.03e-05
AT5G59845	AT5G59845	-1.34203	4.03e-05
AT5G40670	AT5G40670	0.346234	4.04e-05
AT4G34000	ABF3	-0.31797	4.05e-05
AT1G74800	AT1G74800	0.402471	4.06e-05
AT3G14540	AT3G14540	1.234	4.07e-05
AT3G02890	AT3G02890	-0.443375	4.08e-05
AT4G32030	AT4G32030	-0.426143	4.09e-05
AT1G06040	STO	-0.304587	4.1e-05
AT3G47630	AT3G47630	-0.64439	4.11e-05
AT1G06720	AT1G06720	0.341891	4.12e-05
AT1G30580	AT1G30580	0.255566	4.13e-05
AT5G51630	AT5G51630	0.502758	4.13e-05
AT5G24410	PGL4	-1.39895	4.13e-05
AT2G37050	AT2G37050	-0.2788	4.13e-05
AT1G72810	AT1G72810	-0.32522	4.13e-05
AT2G30840	AT2G30840	0.511879	4.14e-05
AT3G06080	TBL10	0.401432	4.14e-05
AT1G10310	AT1G10310	0.4252	4.15e-05
AT1G66540	AT1G66540	-0.739408	4.16e-05
AT2G46640	AT2G46640	-0.999332	4.17e-05
AT4G21570	AT4G21570	-0.307137	4.17e-05
AT5G28150	AT5G28150	0.484506	4.18e-05
AT3G61120	AGL13	-1.92321	4.18e-05
AT3G04490	AT3G04490	-0.32157	4.19e-05
AT4G00330	CRCK2	0.439743	4.19e-05
AT3G06350	MEE32	0.336815	4.2e-05
AT3G61250	MYB17	-0.460656	4.2e-05
AT2G16770	bZIP23	-0.5342	4.2e-05
AT3G45770	AT3G45770	-0.281129	4.21e-05
AT4G07940	AT4G07940	-1.11408	4.23e-05
AT3G28210	PMZ	1.16416	4.23e-05
AT4G11420	EIF3A	0.2806	4.23e-05
AT4G33760	AT4G33760	0.400723	4.24e-05
AT2G42080	AT2G42080	0.491761	4.26e-05
AT1G16510	AT1G16510	0.720447	4.28e-05
AT3G15020	mMDH2	0.28773	4.28e-05
AT1G66280	BGLU22	0.425238	4.3e-05
AT5G27720	emb1644	0.354872	4.3e-05
AT2G36200	AT2G36200	0.412829	4.31e-05
AT4G03510	RMA1	-0.670592	4.33e-05
AT1G63206	AT1G63206	-1.63783	4.34e-05
AT1G01130	AT1G01130	-0.628612	4.37e-05
AT5G51670	AT5G51670	-0.51703	4.41e-05
AT1G77770	AT1G77770	0.397357	4.41e-05
AT5G05750	AT5G05750	-0.367654	4.41e-05
AT1G20110	AT1G20110	-0.288621	4.41e-05
AT3G07060	emb1974	0.565812	4.43e-05
AT4G11655	AT4G11655	1.5214	4.44e-05
AT1G73630	AT1G73630	0.646774	4.44e-05
AT1G07820	AT1G07820	0.275508	4.45e-05
AT5G13850	NACA3	0.28857	4.47e-05
AT3G01740	AT3G01740	-0.346404	4.47e-05
AT1G71530	AT1G71530	-0.565011	4.47e-05
AT5G19800	AT5G19800	1.11024	4.47e-05
AT4G15215	ABCG41	0.801712	4.48e-05
AT2G01913	AT2G01913	0.743972	4.49e-05
AT2G31270	CDT1A	0.446161	4.5e-05
AT2G22900	AT2G22900	-0.479503	4.51e-05
AT5G55130	CNX5	-0.359243	4.56e-05
AT2G23550	MES6	-1.13019	4.56e-05
AT4G34860	A/N-InvB	-0.357504	4.56e-05
AT4G31840	ENODL15	-0.284088	4.57e-05
AT3G12710	AT3G12710	-0.660871	4.57e-05
AT3G19860	bHLH121	-0.342797	4.59e-05
AT2G17640	ATSERAT3;1	-0.477456	4.61e-05
AT2G36830	GAMMA-TIP	-0.270152	4.61e-05
AT5G56680	SYNC1	0.274221	4.64e-05
AT1G15170	AT1G15170	-0.383591	4.69e-05
AT2G16940	AT2G16940	-0.278621	4.69e-05
AT3G14560	AT3G14560	-0.474843	4.7e-05
AT2G34630	GPS1	0.307376	4.72e-05
AT1G06660	JASON	-0.56722	4.74e-05
AT1G12310	AT1G12310	0.283732	4.74e-05
AT5G65060	MAF3	0.555533	4.75e-05
AT5G65200	PUB38	-0.517211	4.76e-05
AT2G19600	KEA4	-0.38668	4.78e-05
AT1G52155	AT1G52155	0.801299	4.8e-05
AT4G04020	FIB	0.357676	4.81e-05
AT4G11000	AT4G11000	1.95073	4.82e-05
AT5G36920	AT5G36920	1.68977	4.83e-05
AT3G22820	CLL1	-1.18899	4.84e-05
AT1G17640	AT1G17640	-0.671965	4.84e-05
AT3G26680	SNM1	0.656089	4.85e-05
AT1G23390	AT1G23390	-0.355786	4.86e-05
AT1G28070	AT1G28070	-0.779513	4.86e-05
AT4G18425	AT4G18425	-0.963095	4.86e-05
AT1G70790	AT1G70790	-0.617699	4.87e-05
AT1G31920	AT1G31920	0.680199	4.89e-05
AT5G62260	AT5G62260	0.669142	4.9e-05
AT5G16010	AT5G16010	0.366589	4.92e-05
AT4G19170	NCED4	0.578791	4.93e-05
AT4G29720	PAO5	0.310697	4.93e-05
AT1G74310	HSP101	-0.399526	4.93e-05
AT3G21351	AT3G21351	0.59126	4.94e-05
AT1G13170	ORP1D	0.30456	4.94e-05
AT1G09155	PP2-B15	-1.40841	4.94e-05
AT1G13790	FDM4	-0.795527	4.94e-05
AT1G28200	FIP1	-0.32324	4.96e-05
AT4G39050	AT4G39050	0.280268	4.97e-05
AT1G64440	RHD1	0.373977	5e-05
AT3G48090	EDS1	0.53793	5e-05
AT5G16350	AT5G16350	-1.57354	5e-05
AT4G32160	AT4G32160	-0.377962	5.02e-05
AT5G39240	AT5G39240	-1.03286	5.04e-05
AT2G14820	NPY2	1.00096	5.07e-05
AT3G54020	AtIPCS1	-0.629442	5.08e-05
AT5G11520	ASP3	0.274933	5.09e-05
AT5G55000	FIP2	-0.448727	5.13e-05
AT3G15950	NAI2	-0.382814	5.15e-05
AT4G21870	AT4G21870	0.850166	5.16e-05
AT1G09995	AT1G09995	-0.821224	5.17e-05
AT1G04400	CRY2	0.283492	5.17e-05
AT5G56100	AT5G56100	-0.453026	5.17e-05
AT5G61650	CYCP4;2	1.0327	5.2e-05
AT5G41410	BEL1	0.393482	5.2e-05
AT3G04590	AT3G04590	0.340281	5.21e-05
AT1G75760	AT1G75760	-0.327728	5.24e-05
AT1G63820	AT1G63820	-1.48653	5.24e-05
AT5G28770	BZO2H3	0.538257	5.24e-05
AT1G62130	AT1G62130	-0.516193	5.25e-05
AT4G10500	AT4G10500	0.550485	5.27e-05
AT3G02770	AT3G02770	0.399275	5.27e-05
AT5G13820	TBP1	-0.514822	5.31e-05
AT3G23920	BAM1	0.264187	5.31e-05
AT2G02870	AT2G02870	0.323376	5.31e-05
AT3G63030	MBD4	-0.364664	5.35e-05
AT1G24530	AT1G24530	0.419952	5.35e-05
AT4G08330	AT4G08330	-0.61578	5.36e-05
AT4G03610	AT4G03610	-0.673784	5.4e-05
AT1G53280	DJ1B	-0.265698	5.41e-05
AT1G63750	AT1G63750	0.636091	5.44e-05
AT1G20050	HYD1	0.278671	5.45e-05
AT3G19260	LOH2	0.411954	5.47e-05
AT3G58660	AT3G58660	0.326569	5.48e-05
AT5G19480	AT5G19480	-0.546745	5.48e-05
AT1G14540	PER4	1.32873	5.49e-05
AT5G59700	AT5G59700	-0.517027	5.49e-05
AT5G14280	AT5G14280	-0.401997	5.51e-05
AT3G08020	AT3G08020	0.428872	5.51e-05
AT3G55690	AT3G55690	-0.639385	5.51e-05
AT5G49550	BLOS2	-0.693049	5.52e-05
AT4G28610	PHR1	0.299601	5.53e-05
AT1G10850	AT1G10850	-0.30646	5.54e-05
AT1G60230	AT1G60230	0.476976	5.57e-05
AT3G24550	PERK1	-0.305277	5.57e-05
AT1G80340	GA3OX2	1.57299	5.58e-05
AT4G14165	AT4G14165	-1.8248	5.58e-05
AT3G25597	AT3G25597	0.83366	5.59e-05
AT3G60900	FLA10	0.384825	5.61e-05
AT5G23590	AT5G23590	-0.404875	5.61e-05
AT5G60340	AAK6	-0.280617	5.64e-05
AT1G78910	AT1G78910	-0.70236	5.66e-05
AT5G55050	AT5G55050	-0.58866	5.67e-05
AT5G62370	AT5G62370	-0.739061	5.68e-05
AT4G24540	AGL24	0.351176	5.7e-05
AT4G31060	AT4G31060	-0.706074	5.72e-05
AT5G17910	AT5G17910	0.333264	5.72e-05
AT2G01440	AT2G01440	0.355655	5.77e-05
AT1G49870	AT1G49870	0.529152	5.77e-05
AT5G10630	AT5G10630	0.393698	5.79e-05
AT1G70900	AT1G70900	-0.35011	5.8e-05
AT1G14080	FUT6	0.823037	5.8e-05
AT1G08920	ESL1	-0.426453	5.82e-05
AT2G40650	AT2G40650	-0.34489	5.84e-05
AT1G69870	NRT1.7	0.321853	5.84e-05
AT3G58820	AT3G58820	-0.859571	5.87e-05
AT5G15070	AT5G15070	0.573558	5.9e-05
AT5G25830	GATA12	-0.664782	5.92e-05
AT1G19700	BEL10	0.396371	5.92e-05
AT1G69960	PP2A	0.31161	5.94e-05
AT5G24640	AT5G24640	1.8181	5.94e-05
AT4G13800	AT4G13800	1.26576	5.98e-05
AT1G33250	AT1G33250	-0.327772	6.02e-05
AT5G35590	PAA1	0.293712	6.02e-05
AT2G14660	AT2G14660	0.815035	6.02e-05
AT1G51510	Y14	0.298779	6.04e-05
AT1G15030	AT1G15030	0.354153	6.05e-05
AT1G71780	AT1G71780	0.464642	6.09e-05
AT1G69460	AT1G69460	-0.279395	6.1e-05
AT1G33330	AT1G33330	0.530006	6.1e-05
AT1G77110	PIN6	-0.617223	6.15e-05
AT5G58960	GIL1	0.36558	6.2e-05
AT3G51310	VPS35C	0.280611	6.2e-05
AT1G52080	AR791	-0.446675	6.23e-05
AT1G16330	CYCB3;1	0.588194	6.23e-05
AT3G07400	AT3G07400	-0.329993	6.23e-05
AT2G29125	RTFL2	-0.930975	6.24e-05
AT3G07160	GSL10	0.283891	6.24e-05
AT1G02310	MAN1	-1.02271	6.27e-05
AT3G51895	SULTR3;1	-0.369808	6.29e-05
AT1G07705	AT1G07705	0.318971	6.29e-05
AT4G27720	AT4G27720	0.306587	6.29e-05
AT5G07900	AT5G07900	0.522646	6.31e-05
AT1G45233	THO5	0.493261	6.32e-05
AT1G62700	ANAC026	-0.772654	6.37e-05
AT1G46264	HSFB4	-0.46408	6.38e-05
AT3G11745	AT3G11745	-0.921606	6.39e-05
AT3G07120	AT3G07120	-1.252	6.39e-05
AT1G11950	AT1G11950	0.532313	6.43e-05
AT5G49290	RLP56	-1.01343	6.45e-05
AT1G15550	GA3OX1	1.31462	6.46e-05
AT5G17330	GAD	0.27168	6.46e-05
AT1G47550	SEC3A	-0.277782	6.46e-05
AT1G33780	AT1G33780	-0.291633	6.47e-05
AT5G43260	AT5G43260	0.559839	6.49e-05
AT5G45650	AT5G45650	0.37931	6.5e-05
AT4G03415	PP2C52	-0.291169	6.52e-05
AT4G33240	FAB1A	0.323158	6.54e-05
AT1G67920	AT1G67920	-0.879722	6.54e-05
AT5G06660	AT5G06660	0.442553	6.58e-05
AT4G36920	AP2	-0.288989	6.6e-05
AT2G16970	MEE15	-1.38116	6.62e-05
AT4G14570	AARE	0.269963	6.62e-05
AT4G39940	AKN2	0.304391	6.64e-05
AT1G51730	AT1G51730	-0.297478	6.64e-05
AT5G54630	AT5G54630	0.466999	6.7e-05
AT3G49250	DMS3	-0.442902	6.72e-05
AT3G59290	AT3G59290	0.329818	6.73e-05
AT5G05520	AT5G05520	0.290276	6.73e-05
AT5G65360	AT5G65360	0.285504	6.8e-05
AT1G72620	AT1G72620	-2.15811	6.8e-05
AT3G10180	AT3G10180	0.694755	6.81e-05
AT1G59940	ARR3	1.13296	6.83e-05
AT5G46790	PYL1	0.48431	6.83e-05
AT5G65090	BST1	1.09974	6.86e-05
AT5G35490	MRU1	2.33146	6.91e-05
AT4G16330	AT4G16330	-0.301434	6.93e-05
AT5G49110	AT5G49110	-0.750579	6.94e-05
AT5G04160	AT5G04160	0.414963	6.94e-05
AT3G51970	ASAT1	-0.867165	6.94e-05
AT4G15240	AT4G15240	-0.491975	6.97e-05
AT5G23575	AT5G23575	0.280033	6.97e-05
AT2G30600	AT2G30600	0.290325	6.98e-05
AT1G54095	AT1G54095	-1.86472	6.99e-05
AT2G03430	AT2G03430	0.495737	7.01e-05
AT4G23720	AT4G23720	-0.905236	7.02e-05
AT2G26860	AT2G26860	-0.522958	7.02e-05
AT4G00650	FRI	-0.544707	7.04e-05
AT1G57660	AT1G57660	0.269246	7.05e-05
AT1G63470	AT1G63470	0.311095	7.07e-05
AT5G49170	AT5G49170	1.26152	7.08e-05
AT4G36500	AT4G36500	-0.578688	7.09e-05
AT2G14247	AT2G14247	1.09852	7.12e-05
AT4G10360	AT4G10360	0.367967	7.17e-05
AT3G15220	AT3G15220	-0.34628	7.17e-05
AT4G34180	AT4G34180	0.312918	7.18e-05
AT1G18070	AT1G18070	0.255326	7.18e-05
AT1G02670	AT1G02670	-1.20119	7.18e-05
AT1G71400	RLP12	0.53099	7.19e-05
AT5G32470	AT5G32470	0.417971	7.2e-05
AT2G40890	CYP98A3	0.280518	7.2e-05
AT4G29960	AT4G29960	-0.362613	7.21e-05
AT4G13000	AT4G13000	-0.738458	7.21e-05
AT3G66658	ALDH22A1	-0.292483	7.21e-05
AT4G33905	AT4G33905	-1.03705	7.25e-05
AT4G20325	AT4G20325	0.665637	7.27e-05
AT5G24890	AT5G24890	-0.384168	7.28e-05
AT2G18510	emb2444	-0.301381	7.29e-05
AT2G30970	ASP1	0.277607	7.29e-05
AT1G48920	NUC-L1	0.244592	7.3e-05
AT3G54680	AT3G54680	-0.342102	7.31e-05
AT1G65840	PAO4	-0.30559	7.35e-05
AT4G30920	LAP2	0.297043	7.35e-05
AT1G35830	AT1G35830	-0.761296	7.37e-05
AT3G24982	RLP40	-0.597693	7.4e-05
AT4G14230	AT4G14230	0.311051	7.4e-05
AT3G01040	GAUT13	0.354637	7.4e-05
AT5G03470	ATB'_ALPHA	-0.406687	7.42e-05
AT3G12540	AT3G12540	1.37221	7.48e-05
AT1G15430	AT1G15430	-0.553734	7.48e-05
AT2G27970	CKS2	-0.38494	7.53e-05
AT5G22270	AT5G22270	0.735314	7.54e-05
AT3G11450	AT3G11450	-0.305442	7.54e-05
AT1G12260	NAC007	-0.658609	7.55e-05
AT1G68020	ATTPS6	-0.292576	7.56e-05
AT4G31040	AT4G31040	0.287323	7.58e-05
AT1G64040	TOPP3	0.33875	7.58e-05
AT5G43730	AT5G43730	-0.572859	7.6e-05
AT3G14690	CYP72A15	0.275903	7.61e-05
AT1G20780	SAUL1	0.340069	7.62e-05
AT3G05510	AT3G05510	-0.431316	7.62e-05
AT5G67020	AT5G67020	-1.00756	7.69e-05
AT1G21270	WAK2	0.693896	7.71e-05
AT5G05680	MOS7	-0.340804	7.74e-05
AT1G52780	AT1G52780	0.297902	7.76e-05
AT2G45880	BAM7	-0.415234	7.81e-05
AT5G40800	AT5G40800	-0.684939	7.84e-05
AT4G01280	AT4G01280	-0.39338	7.84e-05
AT3G59680	AT3G59680	-0.744793	7.84e-05
AT3G56460	AT3G56460	0.282201	7.85e-05
AT1G03457	AT1G03457	-0.590266	7.87e-05
AT1G23380	KNAT6	-0.415955	7.87e-05
AT3G15770	AT3G15770	-0.569517	7.87e-05
AT4G02640	BZO2H1	-0.291572	7.89e-05
AT1G67785	AT1G67785	0.314268	7.91e-05
AT2G22910	NAGS1	-0.344327	7.94e-05
AT4G14000	AT4G14000	-0.377258	7.95e-05
AT1G14510	AL7	-0.312809	7.98e-05
AT1G56000	AT1G56000	0.582144	7.99e-05
AT1G62600	AT1G62600	0.328698	8e-05
AT4G23850	LACS4	0.278272	8e-05
AT1G17240	RLP2	-1.2751	8e-05
AT3G60220	ATL4	-0.805551	8e-05
AT5G45970	RAC2	-1.22484	8.02e-05
AT2G39518	AT2G39518	0.790042	8.02e-05
AT2G43330	INT1	0.299852	8.02e-05
AT2G17450	RHA3A	-0.400414	8.1e-05
AT1G64065	AT1G64065	-1.3733	8.19e-05
AT3G07760	AT3G07760	-0.339329	8.19e-05
AT1G79710	AT1G79710	-0.444738	8.21e-05
AT1G14600	AT1G14600	0.756129	8.22e-05
AT1G03870	FLA9	0.293257	8.22e-05
AT2G45480	GRF9	-0.66882	8.22e-05
AT2G20720	AT2G20720	-0.830691	8.23e-05
AT1G05070	AT1G05070	-0.435886	8.24e-05
AT5G65390	AGP7	-0.40193	8.26e-05
AT5G16760	ITPK1	0.288775	8.27e-05
AT2G03690	AT2G03690	-0.399883	8.31e-05
AT4G22740	AT4G22740	-0.288872	8.34e-05
AT5G12230	MED19A	-0.365583	8.34e-05
AT1G55330	AGP21	-0.522747	8.35e-05
AT2G41060	AT2G41060	-0.34503	8.39e-05
AT1G48900	AT1G48900	0.276134	8.44e-05
AT3G52400	SYP122	-0.500791	8.56e-05
AT3G02400	AT3G02400	-0.531184	8.58e-05
AT5G58860	CYP86A1	0.429208	8.61e-05
AT1G10340	AT1G10340	-1.30997	8.63e-05
AT2G01680	AT2G01680	0.340304	8.66e-05
AT2G36720	AT2G36720	-0.296805	8.69e-05
AT5G10790	UBP22	0.403754	8.69e-05
AT1G13870	DRL1	0.468688	8.69e-05
AT2G33385	arpc2b	-1.12533	8.73e-05
AT2G45620	AT2G45620	-0.30572	8.76e-05
AT4G33130	AT4G33130	-0.558123	8.78e-05
AT4G38470	STY46	-0.292363	8.79e-05
AT2G41280	M10	1.20933	8.84e-05
AT1G10865	AT1G10865	-0.492773	8.85e-05
AT2G38300	AT2G38300	1.15773	8.9e-05
AT3G50690	AT3G50690	0.32723	8.91e-05
AT2G30200	EMB3147	0.266061	8.93e-05
AT3G46210	AT3G46210	-0.413223	8.95e-05
AT5G08620	STRS2	0.310346	8.96e-05
AT2G26990	FUS12	0.322008	8.99e-05
AT3G06500	A/N-InvC	0.357691	9e-05
AT1G79950	AT1G79950	-0.378651	9.02e-05
AT2G36800	DOGT1	0.499389	9.02e-05
AT5G47500	PME5	-0.293451	9.05e-05
AT5G51470	AT5G51470	1.23075	9.09e-05
AT3G43600	AAO2	0.277016	9.11e-05
AT2G26300	GP_ALPHA_1	-0.265753	9.15e-05
AT1G72820	AT1G72820	-0.353714	9.15e-05
AT4G33730	AT4G33730	1.22301	9.16e-05
AT5G19490	AT5G19490	-1.42415	9.17e-05
AT3G05420	ACBP4	0.278263	9.17e-05
AT4G10040	CYTC-2	-0.327809	9.18e-05
AT4G13940	HOG1	0.292451	9.18e-05
AT1G53460	AT1G53460	-0.499267	9.24e-05
AT1G32690	AT1G32690	-0.769811	9.24e-05
AT4G20235	CYP71A28	-0.843733	9.25e-05
AT1G04130	TPR2	-0.447203	9.28e-05
AT3G08943	AT3G08943	0.278131	9.29e-05
AT5G20950	AT5G20950	-0.277097	9.31e-05
AT4G01240	AT4G01240	1.37805	9.37e-05
AT4G26940	AT4G26940	0.268105	9.41e-05
AT5G33320	CUE1	0.270322	9.44e-05
AT4G23870	AT4G23870	-0.842053	9.45e-05
AT3G49840	AT3G49840	-0.555991	9.5e-05
AT4G16920	AT4G16920	1.06777	9.53e-05
AT3G25600	AT3G25600	-0.746226	9.56e-05
AT3G19000	AT3G19000	-0.365598	9.59e-05
AT5G50110	AT5G50110	0.534199	9.61e-05
AT5G58320	NET4A	0.451334	9.65e-05
AT4G16280	FCA	-0.371859	9.66e-05
AT2G37080	RIP2	0.310706	9.68e-05
AT3G46000	ADF2	0.272923	9.68e-05
AT5G27990	AT5G27990	-0.394407	9.71e-05
AT2G38020	VCL1	0.27223	9.74e-05
AT4G31860	AT4G31860	-0.314742	9.74e-05
AT4G01430	UMAMIT29	0.397462	9.74e-05
AT3G12500	HCHIB	0.252825	9.8e-05
AT5G43440	AT5G43440	0.633138	9.85e-05
AT1G12350	COAB	0.444884	9.85e-05
AT3G50620	AT3G50620	-0.546202	9.92e-05
AT5G44280	RING1A	-0.45012	9.93e-05
AT3G60290	AT3G60290	-0.730061	9.95e-05
AT1G32540	LOL1	0.534051	9.97e-05
AT2G17260	GLR2	-0.749338	9.99e-05
AT2G07732	AT2G07732	1.91172	0.000100245
AT5G52980	AT5G52980	0.448089	0.000100591
AT3G23740	AT3G23740	-0.577746	0.000100915
AT3G60070	AT3G60070	-0.593693	0.000101544
AT3G04670	WRKY39	-0.260425	0.000101713
AT5G45380	DUR3	-0.472367	0.000101796
AT1G25380	NDT2	-0.284032	0.000101802
AT3G50410	OBP1	-0.673238	0.00010219
AT4G22320	AT4G22320	0.55655	0.000102213
AT3G11520	CYCB1;3	-0.482409	0.000102268
AT3G50440	MES10	-0.557828	0.000102647
AT5G54020	AT5G54020	0.679606	0.000102784
AT4G15400	BIA1	-0.860287	0.00010302
AT5G43980	PDLP1	-0.741173	0.00010302
AT5G03870	AT5G03870	0.545989	0.000103397
AT4G35880	AT4G35880	-0.369509	0.000103615
AT5G17760	AT5G17760	0.290993	0.000103746
AT1G72510	AT1G72510	-0.380116	0.000103792
AT2G28210	ACA2	0.947761	0.000104416
AT5G08185	MIR162a	-0.654456	0.000104798
AT2G46990	IAA20	-1.63393	0.000104922
AT1G56680	AT1G56680	1.27323	0.000105273
AT5G62610	AT5G62610	0.323474	0.000105288
AT4G19840	PP2-A1	0.271805	0.000105319
AT4G33040	AT4G33040	-0.5138	0.000105462
AT5G61200	AT5G61200	1.01173	0.00010568
AT5G18710	AT5G18710	-1.47084	0.000105719
AT3G49640	AT3G49640	-0.529613	0.000105882
AT1G64330	AT1G64330	0.421609	0.000105983
AT2G25280	AT2G25280	-0.318764	0.000106071
AT2G28260	CNGC15	1.54926	0.000106151
AT5G16380	AT5G16380	-0.572331	0.000106151
AT5G54370	AT5G54370	0.481039	0.000106513
AT1G52050	AT1G52050	1.19671	0.000106513
AT4G32970	AT4G32970	-0.468624	0.000106642
AT1G69430	AT1G69430	-0.96522	0.000107028
AT4G19080	AT4G19080	-1.22442	0.000107303
AT2G23340	DEAR3	-0.481455	0.000107327
AT4G12005	AT4G12005	-1.95389	0.000107538
AT5G55970	AT5G55970	-0.739696	0.000107632
AT1G64850	AT1G64850	0.404877	0.000107799
AT1G49560	AT1G49560	0.531877	0.000107836
AT5G13190	GILP	-0.533391	0.000107845
AT4G25260	AT4G25260	0.707725	0.000107984
AT2G35795	AT2G35795	-0.372172	0.000108063
AT5G10100	TPPI	-0.688206	0.000108676
AT2G29330	TRI	-0.741938	0.000109135
AT3G24503	ALDH2C4	0.280354	0.00010927
AT4G13220	AT4G13220	0.579614	0.000109406
AT4G10930	AT4G10930	-0.347512	0.000109526
AT5G58670	PLC1	0.721513	0.000109817
AT1G63780	IMP4	-0.353504	0.000110041
AT5G02480	AT5G02480	0.304971	0.00011049
AT1G78150	AT1G78150	-0.279683	0.000110976
AT5G46850	AT5G46850	-0.515043	0.000111013
AT4G14370	AT4G14370	0.788144	0.000111646
AT1G09310	AT1G09310	0.282837	0.000111716
AT4G03460	AT4G03460	1.55867	0.000111716
AT3G25260	AT3G25260	-0.650397	0.000111814
AT5G08470	PEX1	-0.281701	0.0001119
AT3G14290	PAE2	0.270553	0.000111947
AT3G46690	AT3G46690	0.710522	0.000112106
AT3G61560	AT3G61560	0.524745	0.000112213
AT5G05420	AT5G05420	-1.50061	0.000112565
AT3G21400	AT3G21400	-0.417652	0.000112587
AT4G34540	AT4G34540	-0.462929	0.000112708
AT5G55110	AT5G55110	1.07586	0.000113147
AT5G46350	WRKY8	0.894107	0.000113386
AT4G30420	UMAMIT34	1.17103	0.000113504
AT2G21620	RD2	0.30208	0.000113618
AT1G75730	AT1G75730	-0.326133	0.000113923
AT5G57300	AT5G57300	0.308939	0.000114095
AT3G06790	MORF3	-0.347129	0.000114183
AT4G11640	SR	-0.693747	0.000114225
AT5G38380	AT5G38380	-0.40924	0.000114572
AT1G75160	AT1G75160	1.47798	0.000115135
AT1G31200	PP2-A9	1.38001	0.000115493
AT5G06790	AT5G06790	1.00109	0.000116503
AT3G63310	BIL4	-0.296997	0.000117399
AT2G43880	AT2G43880	1.26221	0.00011797
AT5G53170	FTSH11	0.256112	0.000118102
AT4G31130	AT4G31130	0.326116	0.000118676
AT2G44270	ROL5	-0.453481	0.000118695
AT3G56310	AT3G56310	-0.264947	0.000119483
AT5G47480	AT5G47480	-0.294958	0.000119483
AT1G65310	XTH17	-0.902871	0.000120007
AT4G14800	PBD2	0.293858	0.000120053
AT2G29580	MAC5B	-0.40241	0.000120841
AT5G66010	AT5G66010	-0.373476	0.00012111
AT1G29340	PUB17	-0.375979	0.000121545
AT5G01650	AT5G01650	-0.295616	0.000121747
AT4G34100	CER9	-0.281855	0.00012219
AT3G63480	AT3G63480	-0.793648	0.000122191
AT1G74680	AT1G74680	-0.45445	0.000122639
AT5G39050	PMAT1	0.374233	0.000122814
AT1G13770	RUS3	-0.474248	0.000123501
AT4G36690	ATU2AF65A	-0.269741	0.000123541
AT2G31180	MYB14	1.01677	0.000123596
AT5G35080	OS9	-0.474826	0.000123772
AT3G50190	AT3G50190	-1.32633	0.000124023
AT4G10750	AT4G10750	-0.3811	0.000124604
AT2G21550	AT2G21550	0.606815	0.000124817
AT3G15470	AT3G15470	-0.301446	0.000125105
AT1G01570	AT1G01570	-0.980153	0.000125313
AT3G17160	AT3G17160	0.31514	0.000125326
AT3G55720	AT3G55720	1.26703	0.00012571
AT3G10150	PAP16	-0.87069	0.00012583
AT2G24250	AT2G24250	-0.712164	0.000125968
AT1G02120	VAD1	0.275455	0.000125968
AT3G06070	AT3G06070	1.81228	0.000126017
AT2G23348	AT2G23348	-1.69507	0.000126086
AT3G55470	AT3G55470	0.42748	0.000126275
AT5G57140	PAP28	-0.795134	0.000126599
AT4G22310	AT4G22310	0.277255	0.000127091
AT4G22235	AT4G22235	-1.53338	0.000127468
AT2G44440	EML4	-0.402918	0.000127643
AT2G46250	AT2G46250	-0.613798	0.00012771
AT1G48670	AT1G48670	1.64756	0.000127764
AT4G25880	PUM6	-0.324531	0.000128571
AT3G14860	AT3G14860	-0.317111	0.000128809
AT2G37670	AT2G37670	-0.777877	0.00012884
AT4G35420	DRL1	-0.835703	0.000129655
AT4G29050	AT4G29050	0.945204	0.000130693
AT3G14280	AT3G14280	0.410793	0.000130738
AT4G05330	AGD13	0.616364	0.000130932
AT5G05010	AT5G05010	0.264633	0.000131147
AT1G35460	FBH1	-0.41932	0.000131267
AT1G57720	AT1G57720	-0.245852	0.000131454
AT5G05860	UGT76C2	0.460049	0.000131625
AT3G02180	SP1L3	-0.309504	0.000132044
AT2G35750	AT2G35750	-0.496128	0.000132382
AT2G12646	AT2G12646	1.04696	0.000132699
AT4G19390	AT4G19390	0.485759	0.000134835
AT3G57390	AGL18	-0.573166	0.000134904
AT4G09160	AT4G09160	-0.366122	0.000135267
AT5G40580	PBB2	0.268742	0.000135918
AT1G63020	NRPD1A	-0.417529	0.00013603
AT3G01640	GLCAK	-0.353874	0.000136041
AT4G33450	MYB69	-1.40817	0.000136586
AT2G01290	RPI2	0.387663	0.000136608
AT4G03205	hemf2	-0.41881	0.000136689
AT3G57600	AT3G57600	1.0132	0.000136923
AT5G13110	G6PD2	0.281998	0.000137068
AT3G44530	HIRA	-0.311158	0.00013711
AT2G45060	AT2G45060	0.384994	0.000137143
AT4G22710	CYP706A2	-0.672531	0.000138763
AT5G57800	CER3	-0.281808	0.000138974
AT4G25070	AT4G25070	0.680582	0.000139004
AT2G42670	AT2G42670	-0.411583	0.000139359
AT2G47480	AT2G47480	-1.40685	0.000139935
AT3G12760	AT3G12760	-0.266447	0.000140223
AT2G42400	VOZ2	-0.349103	0.000140475
AT5G37480	AT5G37480	0.587965	0.000140806
AT2G23780	AT2G23780	-0.32931	0.000140811
AT2G07050	CAS1	0.254681	0.000141159
AT3G12380	ARP5	-0.371554	0.000141266
AT4G25800	AT4G25800	-0.647539	0.000141507
AT2G45040	AT2G45040	-1.10784	0.000142491
AT5G61500	ATG3	-0.315512	0.000143275
AT5G65850	AT5G65850	-0.742821	0.000143871
AT1G61730	AT1G61730	0.286797	0.000143924
AT4G39740	HCC2	0.57839	0.000144211
AT3G14000	ATBRXL2	-0.458681	0.000145222
AT1G32900	GBSS1	0.444671	0.000146115
AT3G03790	AT3G03790	-0.270055	0.000146169
AT5G23730	RUP2	0.646162	0.000146823
AT5G03570	IREG2	1.28918	0.000147052
AT5G66160	RMR1	-0.352291	0.00014711
AT5G04190	PKS4	1.21683	0.000147302
AT1G21730	AT1G21730	-0.339405	0.000147385
AT5G01870	AT5G01870	0.298833	0.000148157
AT5G21170	AKINBETA1	-0.357328	0.00014877
AT1G17120	CAT8	-0.350767	0.000148903
AT3G44190	AT3G44190	0.344811	0.000149014
AT5G25390	SHN3	1.14051	0.000149152
AT3G12740	ALIS1	0.264549	0.000149767
AT3G47160	AT3G47160	-0.334176	0.00014977
AT1G77060	AT1G77060	0.411083	0.000150164
AT5G59130	AT5G59130	0.308916	0.000150227
AT3G60360	EDA14	-0.390042	0.00015045
AT4G24290	AT4G24290	-0.252836	0.00015113
AT1G28010	ABCB14	1.01239	0.000151181
AT5G58240	FHIT	0.395728	0.000151302
AT5G18600	AT5G18600	0.959695	0.000151317
AT2G48080	AT2G48080	0.876123	0.000151552
AT2G17510	EMB2763	0.316633	0.000151825
AT1G23440	AT1G23440	0.295115	0.000152359
AT3G46890	AT3G46890	-1.4729	0.000152531
AT1G08900	AT1G08900	0.54215	0.000152636
AT2G37860	LCD1	0.282624	0.000152653
AT1G57870	SK42	0.314391	0.000153157
AT2G36290	AT2G36290	-0.27177	0.000153208
AT3G56240	CCH	0.250904	0.000153291
AT5G20450	AT5G20450	-0.622996	0.000153291
AT2G46600	AT2G46600	0.360008	0.000153758
AT5G52390	AT5G52390	0.827631	0.000154044
AT2G28590	AT2G28590	0.693496	0.000154214
AT1G22180	AT1G22180	0.457478	0.000154507
AT5G06160	ATO	0.331743	0.000155096
AT3G18773	AT3G18773	-1.09573	0.000156008
AT2G36390	SBE2.1	-0.253196	0.000156286
AT3G57540	AT3G57540	-0.624942	0.000156295
AT5G53330	AT5G53330	0.329344	0.000156893
AT1G47570	AT1G47570	-0.388909	0.0001569
AT3G02160	AT3G02160	-0.65743	0.000157201
AT3G29770	MES11	-0.522464	0.000157359
AT1G58220	AT1G58220	-0.384942	0.000158659
AT1G69610	AT1G69610	0.696319	0.000158675
AT3G11710	ATKRS-1	0.243902	0.00015868
AT3G06145	AT3G06145	1.15806	0.00015868
AT1G67470	AT1G67470	0.845668	0.000158717
AT3G27430	PBB1	0.276721	0.000159113
AT3G08510	PLC2	0.276662	0.000159113
AT3G46610	AT3G46610	0.424567	0.000159138
AT1G52880	NAM	-0.444027	0.000159315
AT4G37330	CYP81D4	0.29271	0.000159702
AT4G12330	CYP706A7	-0.598624	0.000159904
AT3G16420	PBP1	-0.27148	0.00016017
AT1G30970	SUF4	-0.319316	0.000160678
AT4G39350	CESA2	-0.25965	0.000161689
AT3G01175	AT3G01175	-1.62932	0.00016176
AT5G06400	AT5G06400	1.15096	0.000161994
AT5G55680	AT5G55680	-0.91902	0.000161994
AT3G62970	AT3G62970	-0.452877	0.000162087
AT4G34450	AT4G34450	0.267044	0.000162302
AT3G52780	PAP20	-0.593009	0.000162565
AT1G08820	VAP27-2	-0.29413	0.0001626
AT1G06500	AT1G06500	-0.465165	0.000163066
AT5G22930	AT5G22930	0.688998	0.000163185
AT5G48880	KAT5	0.280789	0.000163308
AT2G36960	TKI1	-0.320628	0.000164199
AT5G38830	AT5G38830	0.262553	0.000164577
AT3G25070	RIN4	0.400866	0.000164979
AT5G39410	AT5G39410	-0.279784	0.00016529
AT4G26900	AT-HF	0.282641	0.000165308
AT3G55010	PUR5	0.311687	0.00016538
AT1G01580	FRO2	1.86024	0.000166068
AT1G58400	AT1G58400	-0.607798	0.000166474
AT5G65320	AT5G65320	0.980704	0.000166498
AT4G33660	AT4G33660	0.492383	0.000166771
AT5G47860	AT5G47860	0.358189	0.000166952
AT5G44100	ckl7	0.260878	0.000167612
AT1G02840	SR34	-0.265587	0.000167798
AT2G20530	PHB6	0.256789	0.000167798
AT4G12110	SMO1-1	0.32507	0.000167843
AT3G07110	AT3G07110	0.269882	0.000168816
AT2G37190	AT2G37190	0.245835	0.00016893
AT2G04570	AT2G04570	0.331917	0.000169663
AT2G46280	TRIP-1	-0.247944	0.000169737
AT5G42220	AT5G42220	-0.259567	0.000170131
AT3G15620	UVR3	0.707493	0.000170298
AT2G25570	AT2G25570	-0.40418	0.000170457
AT3G48460	AT3G48460	0.696707	0.000170855
AT4G17950	AT4G17950	-0.315492	0.000170902
AT5G14590	AT5G14590	0.257326	0.000171172
AT1G65010	AT1G65010	0.382742	0.00017134
AT4G03820	AT4G03820	-0.516749	0.000171453
AT1G45010	AT1G45010	0.624197	0.000171554
AT4G39600	AT4G39600	-0.842299	0.000171591
AT1G17780	AT1G17780	0.535945	0.00017188
AT5G15880	AT5G15880	-0.363347	0.000172771
AT4G18260	AT4G18260	-0.441549	0.000173144
AT2G17140	AT2G17140	0.626157	0.000173169
AT1G04590	AT1G04590	-0.316081	0.00017359
AT3G50210	AT3G50210	-0.372349	0.000174541
AT3G52030	AT3G52030	-0.383228	0.000174575
AT5G44520	AT5G44520	0.513989	0.000174586
AT1G28660	AT1G28660	-0.603558	0.000175006
AT3G06270	AT3G06270	-0.564105	0.000175065
AT3G11830	AT3G11830	0.244936	0.000175065
AT4G23770	AT4G23770	-0.908289	0.000175452
AT3G48530	KING1	-0.262124	0.000175537
AT3G05190	AT3G05190	-0.363666	0.000175622
AT3G45980	HTB9	0.288124	0.000176265
AT1G49920	AT1G49920	1.09819	0.000176409
AT1G25510	AT1G25510	-0.336844	0.000176571
AT3G20200	AT3G20200	-0.986897	0.000177991
AT1G23040	AT1G23040	-0.393077	0.00017833
AT4G37640	ACA2	0.317659	0.00017838
AT3G20330	PYRB	0.292392	0.000178393
AT1G72770	HAB1	-0.285533	0.00017868
AT4G34750	AT4G34750	0.6015	0.000179067
AT5G66130	ATRAD17	-0.519118	0.000179232
AT5G02250	EMB2730	0.274327	0.000179353
AT3G05210	ERCC1	-0.345505	0.000179529
AT1G20540	AT1G20540	-0.360269	0.000179564
AT2G17780	MCA2	0.55538	0.00018002
AT2G23985	AT2G23985	-0.510768	0.000180046
AT3G59700	HLECRK	0.512257	0.000180205
AT3G07440	AT3G07440	-0.509949	0.000180311
AT4G33270	CDC20.1	-0.308334	0.000180478
AT1G21760	FBP7	-0.363868	0.000180772
AT1G30120	PDH-E1_BETA	-0.263931	0.000180772
AT3G05720	IMPA-7	-1.31128	0.000180988
AT3G62580	AT3G62580	0.263922	0.000181198
AT4G39100	SHL1	-0.300269	0.000181333
AT2G43120	AT2G43120	0.420394	0.000181556
AT5G46700	TRN2	-0.321125	0.00018182
AT1G77480	AT1G77480	-0.352396	0.000182276
AT3G10850	GLY2	-0.264331	0.000182516
AT5G52790	AT5G52790	-0.954257	0.000182667
AT3G58600	AT3G58600	-0.326621	0.00018276
AT1G31720	AT1G31720	-1.61261	0.0001832
AT3G60720	PDLP8	-0.831216	0.000183788
AT1G66320	AT1G66320	-0.288698	0.000184511
AT4G39890	RABH1c	0.893618	0.000185438
AT3G07620	AT3G07620	2.02713	0.000185508
AT1G68945	AT1G68945	-0.711201	0.000185614
AT5G47930	AT5G47930	0.249836	0.000186267
AT3G23490	CYN	-0.277945	0.000186553
AT2G16860	AT2G16860	0.30596	0.000186852
AT5G47570	AT5G47570	0.288376	0.000187168
AT5G53570	AT5G53570	-0.308508	0.000187394
AT5G65495	AT5G65495	-0.597232	0.000187848
AT4G02070	MSH6	-0.314767	0.000188553
AT4G31510	AT4G31510	-0.471681	0.000189223
AT3G04630	WDL1	-0.351867	0.000189223
AT4G37540	LBD39	0.274473	0.000189459
AT1G21680	AT1G21680	-0.259942	0.000189803
AT4G38430	ROPGEF1	-0.258647	0.000190537
AT5G50160	FRO8	-0.271036	0.000190656
AT2G12550	NUB1	0.479263	0.000191035
AT3G49645	AT3G49645	-0.527635	0.000191086
AT2G46920	POL	-0.290095	0.000191086
AT1G27700	AT1G27700	0.538737	0.000191957
AT1G79010	AT1G79010	0.271294	0.000191957
AT2G42200	SPL9	0.578808	0.000192123
AT5G49320	AT5G49320	-1.04968	0.000192348
AT3G62590	AT3G62590	-0.443378	0.000192406
AT1G21060	AT1G21060	0.702675	0.000192544
AT3G12610	DRT100	0.289836	0.000192545
AT3G06140	LUL4	-0.586606	0.000192835
AT4G10925	AT4G10925	-0.463271	0.00019292
AT1G10660	AT1G10660	-0.311433	0.000192945
AT2G36500	AT2G36500	-0.606498	0.000193049
AT1G48110	ECT7	0.334341	0.000194
AT5G53700	AT5G53700	1.69862	0.000194273
AT4G28710	XIH	0.327756	0.000194284
AT1G70150	AT1G70150	-0.651332	0.000194664
AT1G70480	AT1G70480	-0.295139	0.00019495
AT5G04480	AT5G04480	0.352751	0.000196055
AT4G01250	WRKY22	-0.84378	0.000196654
AT3G20410	CPK9	0.313635	0.000197186
AT1G74510	AT1G74510	-0.296181	0.000197293
AT4G20380	LSD1	-0.340867	0.000197708
AT1G26920	AT1G26920	-0.429565	0.000198378
AT1G53260	AT1G53260	-1.75682	0.000198734
AT3G29360	UGD2	0.262109	0.000199035
AT1G72250	AT1G72250	0.442563	0.000199538
AT5G44210	ERF9	-0.660838	0.000199568
AT2G30250	WRKY25	0.581759	0.000200016
AT1G30370	DLAH	-1.78336	0.000200194
AT1G08230	AT1G08230	-0.310095	0.000200709
AT5G18540	AT5G18540	-0.644586	0.000201649
AT5G13230	AT5G13230	-1.02983	0.000201695
AT2G36070	TIM44-2	0.304768	0.000201783
AT3G59490	AT3G59490	-0.574913	0.000202096
AT3G07170	AT3G07170	0.347916	0.000202148
AT3G16270	AT3G16270	-0.252861	0.000202273
AT3G11700	FLA18	-0.303283	0.000202637
AT3G17630	CHX19	-0.697364	0.000202774
AT4G35240	AT4G35240	-0.380311	0.000203678
AT1G18160	AT1G18160	-0.273697	0.000203735
AT4G39420	AT4G39420	0.293474	0.000204028
AT3G49080	AT3G49080	0.280728	0.000204541
AT5G23150	HUA2	-0.307857	0.000204883
AT3G15355	UBC25	-0.325778	0.000205044
AT1G59720	CRR28	0.641761	0.000205169
AT1G33440	AT1G33440	-1.08122	0.000205741
AT2G16950	TRN1	0.259258	0.000206935
AT2G40435	AT2G40435	0.772261	0.000207128
AT5G53120	SPDS3	-0.277629	0.000207795
AT2G04305	AT2G04305	0.42578	0.000207795
AT5G66750	CHR1	-0.347848	0.000207966
AT2G23360	AT2G23360	0.408045	0.000208225
AT3G51980	AT3G51980	-0.320708	0.000208225
AT4G27390	AT4G27390	0.450467	0.000208376
AT3G45630	AT3G45630	0.263296	0.000209014
AT3G53680	AT3G53680	-0.552336	0.000209504
AT1G07120	AT1G07120	-0.801577	0.000210603
AT3G55290	AT3G55290	0.441688	0.000211021
AT4G00230	XSP1	-0.352422	0.000211597
AT4G38410	AT4G38410	1.16821	0.00021221
AT1G01640	AT1G01640	-0.516957	0.000212573
AT4G32700	AT4G32700	0.461674	0.000212723
AT2G45560	CYP76C1	0.472122	0.000213126
AT5G20070	NUDX19	0.259825	0.000213477
AT1G76440	AT1G76440	-0.608658	0.000214552
AT2G31680	RABA5d	-0.439501	0.000214707
AT3G26350	AT3G26350	-1.18501	0.0002148
AT3G22530	AT3G22530	0.436	0.000214912
AT2G24762	GDU4	-0.340621	0.000215228
AT5G17690	TFL2	-0.366259	0.000215238
AT5G55060	AT5G55060	-0.360163	0.000216535
AT2G26110	AT2G26110	-0.278257	0.000216758
AT5G57120	AT5G57120	-0.322928	0.000216887
AT5G37350	AT5G37350	-0.358404	0.000217135
AT5G27680	RECQSIM	0.508596	0.000217442
AT5G25350	EBF2	-0.328513	0.000217839
AT3G20460	AT3G20460	1.05773	0.000219003
AT4G30993	AT4G30993	0.358196	0.000219155
AT4G12690	AT4G12690	-1.31142	0.00021929
AT3G47580	AT3G47580	1.01035	0.000219686
AT1G25422	AT1G25422	-1.53915	0.000220804
AT2G43840	UGT74F1	-0.722796	0.000221526
AT2G32660	RLP22	0.744803	0.000221526
AT1G05730	AT1G05730	-0.863677	0.000221727
AT4G11980	NUDX14	-0.431026	0.000221839
AT4G23330	AT4G23330	-0.395798	0.000221841
AT2G02690	AT2G02690	1.49176	0.000221841
AT3G04420	NAC048	1.31638	0.000221932
AT3G07130	PAP15	-0.370435	0.000222299
AT5G48620	AT5G48620	0.299496	0.000225399
AT2G31160	LSH3	-0.440764	0.000225426
AT1G79320	MC6	1.45593	0.000226574
AT1G31130	AT1G31130	-0.298852	0.000226947
AT1G34210	SERK2	-0.261546	0.000227424
AT4G31410	AT4G31410	-0.382692	0.000227568
AT3G63110	IPT3	0.401606	0.00022782
AT1G59700	GSTU16	0.313094	0.000227955
AT3G22430	AT3G22430	-0.458464	0.000227955
AT3G24315	AtSec20	-0.440346	0.000228115
AT5G21070	AT5G21070	-0.356629	0.000228456
AT1G79520	AT1G79520	0.296229	0.000229052
AT4G02500	XT2	0.260331	0.000229059
AT1G51630	MSR2	0.252319	0.000229061
AT4G32960	AT4G32960	-0.431336	0.000229349
AT1G32760	AT1G32760	-0.559171	0.000229494
AT4G26080	ABI1	0.271798	0.000229593
AT5G63300	AT5G63300	-1.38544	0.0002299
AT3G11130	AT3G11130	0.263864	0.000230044
AT4G36190	AT4G36190	0.290018	0.000230172
AT2G41540	GPDHC1	-0.289753	0.000230291
AT2G26030	AT2G26030	-0.456745	0.000230527
AT1G28190	AT1G28190	-0.706573	0.000231291
AT2G27480	AT2G27480	-0.841123	0.000231368
AT4G22220	ISU1	0.253976	0.000232035
AT5G05300	AT5G05300	-1.54107	0.000232142
AT5G52210	GB1	-0.467497	0.000232407
AT1G66340	ETR1	-0.281521	0.000232511
AT3G50260	CEJ1	-0.498405	0.000232877
AT4G13330	AT4G13330	-0.74447	0.000233072
AT4G28250	EXPB3	0.297245	0.000233259
AT1G73840	ESP1	-0.291704	0.000233948
AT3G07220	FHA2	-0.383229	0.000234106
AT1G80550	AT1G80550	-0.359097	0.000235831
AT1G05520	AT1G05520	0.263364	0.000236142
AT2G19340	AT2G19340	-0.503149	0.000236142
AT5G37660	PDLP7	0.737472	0.00023711
AT2G46240	BAG6	-0.416646	0.000237693
AT4G16070	AT4G16070	-0.424543	0.00023778
AT1G66240	ATX1	0.309807	0.000238693
AT3G21510	AHP1	0.501407	0.000238886
AT1G19000	AT1G19000	-0.265715	0.000239346
AT4G04860	DER2.2	-0.343337	0.000239553
AT1G11380	AT1G11380	-0.533011	0.000239942
AT2G33360	AT2G33360	-0.35681	0.000240538
AT5G12260	AT5G12260	-0.401973	0.000240805
AT5G14100	ABCI11	0.528352	0.000241008
AT4G27120	AT4G27120	-0.401677	0.00024131
AT4G16845	VRN2	0.430244	0.000241545
AT1G21720	PBC1	0.269782	0.000242676
AT5G56320	EXPA14	0.862021	0.000243091
AT3G56630	CYP94D2	0.395144	0.000243376
AT1G62820	AT1G62820	-0.372079	0.000243628
AT5G14530	AT5G14530	-0.386791	0.000243628
AT3G30775	ERD5	-0.29125	0.000244311
AT1G03200	AT1G03200	-1.27313	0.000244835
AT5G51050	APC2	-0.361726	0.000245346
AT1G14690	MAP65-7	-0.263166	0.000245368
AT3G02300	AT3G02300	-0.261523	0.000246562
AT2G25310	AT2G25310	-0.33804	0.000246807
AT3G62840	AT3G62840	-0.313933	0.000246825
AT1G68940	AT1G68940	0.541711	0.000247844
AT3G11530	AT3G11530	-0.382704	0.000248882
AT1G49850	AT1G49850	-0.349375	0.000249252
AT4G05410	YAO	0.374934	0.000250546
AT1G29820	AT1G29820	0.35788	0.000250567
AT3G23790	AAE16	-0.37329	0.000250669
AT3G22660	AT3G22660	0.279239	0.00025104
AT3G47430	PEX11B	0.36167	0.000251162
AT5G50120	AT5G50120	0.899901	0.000251769
AT5G35330	MBD02	-0.324462	0.000252451
AT1G05570	CALS1	0.260495	0.000252542
AT1G78870	UBC35	0.26637	0.000254399
AT4G16630	AT4G16630	0.297817	0.000254523
AT4G30790	AT4G30790	0.290112	0.000255029
AT1G05950	AT1G05950	-0.480028	0.000255668
AT1G49540	ELP2	-0.314365	0.000255723
AT3G46460	UBC13	0.346245	0.000255949
AT1G62333	AT1G62333	-1.18016	0.000256808
AT1G27400	AT1G27400	0.252113	0.000256808
AT1G52320	AT1G52320	-0.280403	0.000257206
AT3G15630	AT3G15630	0.374695	0.000257273
AT5G13390	NEF1	-0.280399	0.000257273
AT3G57650	LPAT2	-0.254905	0.000257327
AT1G67880	AT1G67880	-0.548343	0.000258655
AT5G27620	CYCH;1	-0.424484	0.000259412
AT1G68800	TCP12	-1.26247	0.000259577
AT3G01513	AT3G01513	-1.24171	0.000259904
AT1G20890	AT1G20890	-0.623575	0.000262338
AT1G24148	AT1G24148	0.659027	0.000262479
AT1G20696	HMGB3	0.243761	0.00026325
AT2G25190	AT2G25190	0.46839	0.000264066
AT4G09150	AT4G09150	0.279495	0.0002642
AT3G51680	SDR2	-1.44738	0.000264857
AT3G58150	AT3G58150	-1.50596	0.000264857
AT1G55930	AT1G55930	0.420489	0.000265551
AT3G59930	AT3G59930	1.16786	0.000265738
AT5G07220	BAG3	0.277028	0.000266803
AT5G53820	AT5G53820	-0.54712	0.000266875
AT3G47110	AT3G47110	-1.04665	0.000267117
AT1G14850	NUP155	-0.321985	0.000267255
AT2G38240	AT2G38240	0.683756	0.000267276
AT5G12140	CYS1	0.30442	0.000267788
AT4G32760	AT4G32760	-0.270677	0.000268203
AT4G16440	NAR1	-0.408181	0.00026833
AT2G22830	SQE2	-0.474741	0.000268418
AT4G16143	IMPA-2	0.255447	0.000268654
AT2G42610	LSH10	-0.261274	0.000268986
AT1G10120	AT1G10120	-0.325643	0.000269642
AT5G47100	CBL9	0.414151	0.000269986
AT5G54855	AT5G54855	-0.401075	0.000270736
AT1G15180	AT1G15180	-0.250932	0.000271062
AT1G68880	bZIP	0.647164	0.000271393
AT1G10940	SNRK2.4	-0.26452	0.000271704
AT1G59620	CW9	0.473411	0.000271825
AT2G40080	ELF4	-0.327123	0.000272288
AT3G11240	ATE2	-0.455743	0.000272965
AT5G38140	NF-YC12	-0.559325	0.000273106
AT1G65720	AT1G65720	-0.285608	0.000276405
AT5G05990	AT5G05990	-0.522518	0.00027657
AT3G26990	AT3G26990	-0.39262	0.00027679
AT3G09560	PAH1	-0.301813	0.000277025
AT5G14270	BET9	-0.25989	0.000277034
AT3G17750	AT3G17750	0.284325	0.000278241
AT3G51990	AT3G51990	-0.424911	0.000279522
AT5G44090	AT5G44090	-0.255563	0.000279562
AT1G68340	AT1G68340	-0.655359	0.000279655
AT1G48970	AT1G48970	-0.319564	0.000280136
AT1G48500	JAZ4	-0.891589	0.000281018
AT4G25020	AT4G25020	-0.558438	0.000281355
AT1G73700	AT1G73700	-1.39134	0.000281662
AT1G05400	AT1G05400	-0.868169	0.000281896
AT2G01850	EXGT-A3	0.250951	0.000282214
AT1G50670	AT1G50670	0.367687	0.000284218
AT3G60490	AT3G60490	-1.25599	0.000284377
AT2G22942	AT2G22942	1.34382	0.000284515
AT1G33430	AT1G33430	1.4857	0.000284785
AT5G43180	AT5G43180	0.565012	0.00028744
AT5G04040	SDP1	-0.328592	0.000287691
AT3G60210	AT3G60210	0.345327	0.000287693
AT2G39705	RTFL8	-0.52077	0.000287964
AT3G10680	AT3G10680	1.13606	0.000288942
AT3G02720	DJ1D	-0.298469	0.00028911
AT3G20810	JMJD5	-0.488185	0.00028911
AT4G36360	BGAL3	-0.232168	0.000289282
AT5G65260	AT5G65260	-0.308593	0.000289413
AT2G20310	RIN13	-0.419616	0.000289652
AT5G17630	AT5G17630	0.333925	0.0002926
AT3G59300	AT3G59300	0.262075	0.000292609
AT1G72990	BGAL17	-0.422508	0.000292921
AT3G21230	4CL5	-0.356261	0.000293114
AT5G42860	AT5G42860	0.403035	0.00029327
AT1G03080	NET1D	0.334227	0.000294664
AT1G69530	EXPA1	-0.35925	0.000294664
AT2G33390	AT2G33390	-0.393726	0.000294775
AT1G52420	AT1G52420	0.288015	0.000295105
AT1G71280	AT1G71280	-1.84073	0.000295309
AT3G63390	AT3G63390	-0.559508	0.000295366
AT5G13290	CRN	-0.489498	0.000295675
AT4G21810	DER2.1	-0.331859	0.000295675
AT5G58000	AT5G58000	-0.497135	0.000296391
AT4G35000	APX3	0.237692	0.000296801
AT3G48100	RR5	-0.77988	0.000296879
AT4G02360	AT4G02360	-0.524039	0.000297193
AT1G69270	RPK1	-0.411892	0.000297229
AT5G04600	AT5G04600	-0.265192	0.00029821
AT1G01290	CNX3	-0.374178	0.000300241
AT5G07660	SMC6A	-0.61066	0.000301415
AT5G35450	AT5G35450	-0.318228	0.00030205
AT3G28710	AT3G28710	0.25981	0.00030205
AT1G31880	BRX	-0.661182	0.000302208
AT2G32415	AT2G32415	-0.44996	0.000303259
AT5G25890	IAA28	0.326811	0.000303854
AT5G02770	MOS11	-0.24138	0.000303872
AT3G13380	BRL3	-0.280951	0.000304113
AT4G13190	AT4G13190	-1.46145	0.000304629
AT3G18140	LST8-1	0.284906	0.000305357
AT1G08280	AT1G08280	-0.454478	0.000305627
AT2G14890	AGP9	-0.241989	0.000305778
AT2G46550	AT2G46550	-0.292575	0.000306072
AT1G27360	SPL11	0.555677	0.000306921
AT5G37180	SUS5	0.816141	0.000307089
AT3G05858	AT3G05858	1.34889	0.000307891
AT4G36410	UBC17	-0.83324	0.000307891
AT1G66660	AT1G66660	-0.515869	0.000308126
AT3G11540	SPY	-0.287397	0.000310158
AT1G47056	VFB1	-0.434627	0.000311477
AT1G27600	IRX9-L	-0.299452	0.000311667
AT5G01490	CAX4	1.0128	0.000311739
AT1G70640	AT1G70640	-1.56936	0.000311875
AT4G37250	AT4G37250	-0.284728	0.000311996
AT1G18335	AT1G18335	-0.572983	0.000312335
AT2G39400	AT2G39400	0.454679	0.000312403
AT1G63930	ROH1	0.738273	0.00031394
AT2G32610	CSLB01	0.619149	0.000314474
AT4G24140	AT4G24140	0.54821	0.000315074
AT4G02830	AT4G02830	-1.02654	0.000315187
AT4G34880	AT4G34880	1.20557	0.0003155
AT1G05860	AT1G05860	-0.411875	0.000316424
AT5G62540	UBC3	-0.313207	0.000316676
AT3G27090	AT3G27090	-0.230847	0.000316734
AT5G43690	AT5G43690	1.24809	0.000317419
AT3G10820	AT3G10820	-0.554319	0.000318581
AT5G26830	AT5G26830	0.254174	0.000318653
AT3G54720	AMP1	-0.370952	0.000318693
AT3G58160	XIJ	0.437442	0.000318836
AT4G39670	AT4G39670	-0.653762	0.000318836
AT3G02370	AT3G02370	-0.926698	0.000320488
AT2G02350	SKIP3	-1.10547	0.000321092
AT3G24495	MSH7	-0.337665	0.00032111
AT5G28010	AT5G28010	1.21693	0.00032147
AT3G06100	NIP7;1	-1.26027	0.000322746
AT4G02930	AT4G02930	0.260671	0.000322878
AT3G48060	AT3G48060	-0.290496	0.000322923
AT4G21440	MYB102	-1.60622	0.000323017
AT5G40150	AT5G40150	-0.524965	0.000323097
AT3G52580	AT3G52580	0.246489	0.000323103
AT2G29310	AT2G29310	0.380887	0.000323489
AT2G34780	MEE22	0.340078	0.000323601
AT3G15090	AT3G15090	-0.280374	0.000324076
AT2G16660	AT2G16660	-0.261355	0.000324076
AT5G02630	Cand6	-0.512948	0.000324076
AT2G32940	AGO6	-0.486278	0.000325111
AT5G64070	PI-4KBETA1	-0.241009	0.000325293
AT2G46020	BRM	-0.28402	0.000325439
AT5G67420	LBD37	-0.2737	0.000325439
AT4G34881	AT4G34881	-0.413793	0.000325439
AT4G37660	AT4G37660	0.432312	0.000326426
AT4G09970	AT4G09970	0.654225	0.000328145
AT1G53050	AT1G53050	0.244781	0.000328176
AT5G44490	AT5G44490	-0.649986	0.000329662
AT1G05830	ATX2	-0.263018	0.000329746
AT4G30110	HMA2	-0.432596	0.000329881
AT1G34110	AT1G34110	-0.354776	0.000330015
AT4G11260	SGT1B	0.266677	0.000330824
AT3G51430	YLS2	-0.317748	0.000331275
AT2G28100	FUC1	0.377927	0.00033141
AT2G20620	AT2G20620	-1.27702	0.000331882
AT2G23430	ICK1	0.628703	0.000331891
AT3G45870	UMAMIT3	-1.1211	0.000332207
AT5G58710	ROC7	-0.268033	0.00033258
AT3G21350	MED6	-0.395467	0.000333499
AT5G18290	SIP1;2	-0.592588	0.000333589
AT3G07360	PUB9	-0.334507	0.000333927
AT1G13810	AT1G13810	-0.530008	0.000336401
AT4G20420	AT4G20420	-1.03074	0.000338033
AT1G77280	AT1G77280	0.380662	0.000339968
AT3G22425	IGPD	0.348425	0.00034029
AT1G72130	AT1G72130	0.355215	0.000340969
AT2G34450	AT2G34450	0.666464	0.000341519
AT5G05350	AT5G05350	-0.806772	0.000341519
AT3G27980	AT3G27980	-1.08428	0.000346303
AT1G03960	AT1G03960	-0.382233	0.00034662
AT1G02900	RALF1	0.525021	0.000347094
AT1G11740	AT1G11740	-1.62744	0.000347899
AT4G25434	NUDT10	-1.11978	0.000349326
AT4G21534	SPHK2	-0.379139	0.000350678
AT5G25360	AT5G25360	0.35781	0.000350846
AT1G80350	ERH3	0.286207	0.000350888
AT3G16590	AT3G16590	-0.631762	0.000351602
AT3G04480	AT3G04480	0.299868	0.000351971
AT1G11840	GLX1	0.238742	0.000352238
AT3G51910	HSFA7A	-0.885692	0.000352389
AT5G39360	EDL2	-0.373533	0.00035316
AT4G17890	AGD8	-0.306575	0.000353356
AT5G67440	NPY3	-0.39378	0.000355045
AT5G19210	AT5G19210	0.569834	0.000355711
AT3G63220	AT3G63220	-0.443768	0.000357263
AT2G38490	CIPK22	1.38794	0.000357812
AT1G07440	AT1G07440	-0.341964	0.000358038
AT4G31520	AT4G31520	-0.988891	0.000358938
AT1G54460	AT1G54460	-0.280166	0.000359268
AT5G15390	AT5G15390	0.431931	0.000360281
AT1G07950	MED22B	-0.399	0.000360454
AT3G25700	AT3G25700	-0.502931	0.000360898
AT1G29880	AT1G29880	0.249237	0.000362187
AT2G17360	AT2G17360	0.232286	0.000362863
AT1G20480	AT1G20480	-0.65659	0.00036359
AT5G39030	AT5G39030	0.651381	0.000364329
AT5G49780	AT5G49780	0.954577	0.000366261
AT4G03010	AT4G03010	-0.518033	0.000367235
AT3G61090	AT3G61090	-1.37646	0.000367343
AT1G18480	SLP2	0.331923	0.000367501
AT3G14740	AT3G14740	0.606703	0.000367891
AT4G01510	ARV2	-0.688892	0.000367891
AT5G24620	AT5G24620	-0.3264	0.000368145
AT1G78670	GGH3	-0.236569	0.00036904
AT1G80100	HP6	-1.05224	0.000369377
AT5G03610	AT5G03610	-0.29715	0.000370444
AT3G52110	AT3G52110	-0.40717	0.000372166
AT3G19150	KRP6	-0.499722	0.000373795
AT1G08315	AT1G08315	-0.463627	0.000374018
AT5G32440	AT5G32440	-0.272948	0.000374096
AT3G02510	AT3G02510	-0.344979	0.000375696
AT2G31960	GSL03	-0.226416	0.000376168
AT5G06310	AtPOT1b	-0.560988	0.000376651
AT1G28440	HSL1	0.235242	0.000376734
AT4G01540	NTM1	0.565238	0.000377401
AT5G10830	AT5G10830	-0.472408	0.00037765
AT2G29340	AT2G29340	0.262428	0.000377945
AT1G03800	ERF10	0.831463	0.000379547
AT1G11780	AT1G11780	-0.403168	0.000379547
AT3G50880	AT3G50880	-0.367864	0.000380523
AT3G44820	AT3G44820	-0.510373	0.000380573
AT5G59460	AT5G59460	-0.523381	0.000383114
AT3G28650	AT3G28650	1.08057	0.000383929
AT5G41520	RPS10B	0.238815	0.000384019
AT2G04030	CR88	0.238842	0.000384713
AT3G20050	TCP-1	0.233989	0.000384767
AT3G49650	AT3G49650	0.592383	0.000387851
AT2G40790	CXXS2	-1.4672	0.000387958
AT3G23160	AT3G23160	-0.484332	0.000388052
AT5G05550	AT5G05550	-0.382159	0.000388663
AT1G53645	AT1G53645	0.244235	0.000388663
AT1G68600	AT1G68600	0.970456	0.00038905
AT5G42020	BIP2	0.252684	0.000389412
AT4G36840	AT4G36840	-0.504113	0.000389974
AT1G15870	AT1G15870	-0.862718	0.000390109
AT1G34315	AT1G34315	-0.816302	0.000391205
AT3G25110	FaTA	-0.344552	0.000393387
AT2G41420	WIH2	-0.260074	0.000393849
AT4G01320	ATSTE24	0.258171	0.000394649
AT1G09530	PIF3	-0.401715	0.000394812
AT4G14716	ARD1	-0.293967	0.000394812
AT3G43540	AT3G43540	0.440099	0.000394812
AT4G30850	HHP2	-0.298482	0.000395781
AT4G17060	FIP2	-0.302742	0.000396735
AT3G05410	AT3G05410	0.503447	0.000398326
AT3G16330	AT3G16330	-0.425797	0.000399172
AT1G26900	AT1G26900	-0.528671	0.000399336
AT2G16595	AT2G16595	-0.627432	0.000400024
AT4G39170	AT4G39170	0.261413	0.000400799
AT1G47900	AT1G47900	0.421714	0.000404867
AT1G17745	PGDH	0.404531	0.000405219
AT1G30600	AT1G30600	-0.298319	0.000405759
AT5G19950	AT5G19950	-0.421199	0.0004062
AT2G22610	AT2G22610	0.482837	0.000407182
AT4G14590	emb2739	-0.930768	0.000407299
AT4G02130	GATL6	0.320568	0.000407554
AT2G02760	UBC2	-0.240322	0.000411362
AT3G15920	AT3G15920	0.288603	0.000413808
AT5G06460	UBA_2	-0.30406	0.000414467
AT3G04370	PDLP4	1.14133	0.000415045
AT1G48800	AT1G48800	-0.780718	0.00041563
AT1G70590	AT1G70590	-0.416697	0.000419034
AT1G29970	RPL18AA	-0.466095	0.000419034
AT2G25060	ENODL14	-0.269485	0.000419763
AT5G02680	AT5G02680	-0.495683	0.000420821
AT3G14350	SRF7	0.259183	0.000421494
AT5G58380	SIP1	0.277452	0.000423163
AT1G02500	SAM1	0.237663	0.000423571
AT5G60360	ALP	0.232961	0.000423802
AT5G47750	D6PKL2	-0.245699	0.000425286
AT4G02740	AT4G02740	-0.412185	0.000427013
AT3G61270	AT3G61270	0.722565	0.000427306
AT4G22260	IM	0.260943	0.000427337
AT4G12750	AT4G12750	-0.343083	0.000427474
AT1G01380	ETC1	1.16282	0.000427799
AT1G12030	AT1G12030	-0.569773	0.000428347
AT1G18700	AT1G18700	-0.297543	0.000429784
AT5G26920	CBP60G	0.813314	0.000430155
AT3G23340	ckl10	-0.414891	0.000430872
AT1G29770	AT1G29770	-0.832912	0.000431066
AT1G02065	SPL8	-0.403167	0.000433306
AT1G75780	TUB1	-0.257953	0.000433306
AT5G19570	AT5G19570	-0.405551	0.000433392
AT1G30130	AT1G30130	-0.294006	0.000434659
AT5G11620	AT5G11620	1.38994	0.00043505
AT1G11540	AT1G11540	-0.783467	0.000435073
AT1G06840	AT1G06840	0.282065	0.000435585
AT4G16000	AT4G16000	-1.47145	0.000435585
AT2G19790	AT2G19790	-0.288975	0.000437693
AT5G26800	AT5G26800	-0.382586	0.000439482
AT5G11160	APT5	-0.522275	0.000440198
AT5G57815	AT5G57815	-0.348082	0.000441195
AT2G01480	AT2G01480	-0.335482	0.000441655
AT2G25200	AT2G25200	-1.26996	0.00044175
AT4G09920	AT4G09920	-0.826533	0.000443621
AT1G78010	AT1G78010	0.401699	0.000445708
AT1G05060	AT1G05060	-0.357543	0.000445997
AT4G16120	COBL7	0.368873	0.000446788
AT2G34690	ACD11	-0.267666	0.000446797
AT4G34560	AT4G34560	0.680379	0.000447888
AT5G02260	EXPA9	0.437099	0.000448949
AT2G25560	AT2G25560	-0.379369	0.000448949
AT4G39210	APL3	-0.304806	0.000448949
AT4G33490	AT4G33490	0.419051	0.000450718
AT5G46150	AT5G46150	-0.296991	0.000450767
AT2G18410	AT2G18410	-0.407751	0.000453501
AT3G02130	RPK2	-0.308192	0.000454008
AT1G02140	MAGO	-0.236064	0.000454352
AT1G51590	MNS1	0.342424	0.000454352
AT3G23300	AT3G23300	0.265918	0.00045454
AT5G14310	CXE16	-0.307612	0.000454659
AT1G54050	AT1G54050	-0.734317	0.000454957
AT5G13780	AT5G13780	-0.291683	0.000456235
AT2G23150	NRAMP3	-0.363498	0.000457001
AT3G06440	AT3G06440	-0.345406	0.000458295
AT1G62830	LDL1	-0.363045	0.000458595
AT5G24560	PP2-B12	-1.33733	0.000460431
AT4G17880	MYC4	-0.315466	0.000464706
AT3G06290	SAC3B	-0.264456	0.000464721
AT3G63200	PLP9	0.323879	0.000465124
AT4G31670	UBP18	-0.365097	0.000465401
AT2G38160	AT2G38160	-0.518915	0.000466521
AT1G63295	AT1G63295	-0.703995	0.000467478
AT1G29220	AT1G29220	0.389857	0.000468035
AT3G51420	SSL4	0.369065	0.000468035
AT5G52860	ABCG8	0.530392	0.000469813
AT2G43370	AT2G43370	-0.541391	0.000470075
AT2G32180	PTAC18	0.452716	0.000470952
AT3G16630	KINESIN-13A	0.242041	0.000473495
AT3G28950	AT3G28950	0.449132	0.00047528
AT1G47380	AT1G47380	0.32708	0.000475423
AT5G65140	TPPJ	0.524372	0.000475518
AT5G63040	AT5G63040	0.46778	0.000477074
AT2G32240	AT2G32240	0.315979	0.000477379
AT5G09270	AT5G09270	-0.50568	0.000477379
AT4G01210	AT4G01210	-0.255398	0.000478745
AT1G78970	LUP1	0.280122	0.000478831
AT4G11170	AT4G11170	0.962878	0.000478876
AT5G07100	WRKY26	0.504844	0.000478876
AT3G53100	AT3G53100	-0.463717	0.0004821
AT5G01850	AT5G01850	0.381411	0.000482474
AT1G10130	ECA3	-0.270097	0.000482542
AT3G63300	FKD1	0.530469	0.000483008
AT3G59410	GCN2	-0.307719	0.00048461
AT5G57655	AT5G57655	-0.253259	0.000485213
AT1G75590	AT1G75590	0.922363	0.000485324
AT1G04990	AT1G04990	-0.23511	0.000485324
AT2G34315	AT2G34315	-1.1025	0.000486585
AT2G21340	AT2G21340	0.282293	0.000487996
AT5G03390	AT5G03390	-0.634691	0.000488139
AT4G37870	PCK1	-0.304642	0.000488519
AT4G27745	AT4G27745	-0.418753	0.000488599
AT1G50520	CYP705A27	-0.765919	0.000489134
AT1G72200	AT1G72200	-0.449233	0.000489134
AT4G02710	NET1C	0.396772	0.000495264
AT3G19120	AT3G19120	-0.31525	0.000496789
AT5G58410	AT5G58410	-0.262815	0.000497173
AT2G02230	PP2-B1	-0.457465	0.000499001
AT3G54860	ATVPS33	-0.323419	0.000499411
AT1G63270	ABCI1	-0.495418	0.000500757
AT3G63150	MIRO2	0.265267	0.000502626
AT2G31060	EMB2785	0.256379	0.000503802
AT4G04790	AT4G04790	-0.638569	0.000503934
AT3G53510	ABCG20	-0.354943	0.00050442
AT3G61320	AT3G61320	0.364009	0.00050442
AT5G12100	AT5G12100	-0.406019	0.000506346
AT2G41260	M17	-0.671225	0.000506364
AT2G42840	PDF1	-0.261228	0.000509482
AT2G04430	NUDT5	0.78991	0.000510248
AT1G51140	FBH3	-0.339788	0.000510353
AT1G18210	AT1G18210	0.247854	0.000510635
AT5G07340	AT5G07340	0.259591	0.000512287
AT4G35470	PIRL4	-0.364239	0.000515415
AT1G27435	AT1G27435	-0.389019	0.000515475
AT5G49460	ACLB-2	0.257584	0.000515688
AT4G31460	AT4G31460	-0.303244	0.00051582
AT5G07250	RBL3	-0.400683	0.000516656
AT1G51402	AT1G51402	-1.08395	0.000517272
AT1G28050	BBX13	-0.326549	0.000517997
AT3G05030	NHX2	-0.297299	0.000519071
AT3G12920	BRG3	-0.302368	0.000519448
AT1G03250	AT1G03250	0.38137	0.000519861
AT5G46040	AT5G46040	1.3119	0.000521702
AT4G36780	BEH2	-0.276105	0.000521935
AT1G18860	WRKY61	0.59269	0.00052291
AT2G18090	AT2G18090	-0.239829	0.000523093
AT5G04250	AT5G04250	-0.599904	0.000523587
AT5G19410	ABCG23	0.758783	0.000523611
AT5G03450	AT5G03450	-0.388904	0.000524533
AT2G07680	ABCC13	0.520879	0.000526963
AT2G24270	ALDH11A3	0.271766	0.000526963
AT1G27140	GSTU14	1.04401	0.000527377
AT5G41970	AT5G41970	0.29765	0.000529023
AT4G26160	ACHT1	-0.505022	0.000530084
AT5G45790	AT5G45790	-0.791461	0.000531237
AT5G24650	AT5G24650	0.255609	0.000531495
AT3G61100	AT3G61100	-0.508066	0.000531902
AT3G13650	AT3G13650	0.321976	0.000534506
AT1G26810	GALT1	-0.514104	0.000535863
AT1G23730	BCA3	0.506367	0.00053835
AT5G51970	AT5G51970	0.253435	0.000539292
AT4G22190	AT4G22190	-0.361909	0.000540599
AT3G10310	AT3G10310	0.542592	0.000542355
AT3G18400	NAC058	0.467686	0.000543246
AT4G33865	AT4G33865	0.343359	0.000544772
AT1G52450	AT1G52450	0.735564	0.000546075
AT5G51550	EXL3	-0.226495	0.000546081
AT3G14410	AT3G14410	0.323139	0.00054834
AT1G62910	AT1G62910	-0.768185	0.000550631
AT3G21550	DMP2	-0.432044	0.000552369
AT5G67210	IRX15-L	-0.592634	0.000554099
AT4G14030	SBP1	0.270161	0.000555431
AT1G15710	AT1G15710	0.328795	0.000556417
AT5G61950	AT5G61950	0.759979	0.000556823
AT5G41730	AT5G41730	1.42171	0.000556823
AT5G18680	TLP11	-0.274082	0.000557523
AT1G03770	RING1B	-0.361185	0.00055848
AT2G25920	AT2G25920	-0.444491	0.000559046
AT2G01008	AT2G01008	-1.81723	0.000560795
AT1G51710	UBP6	0.264213	0.000562114
AT4G19610	AT4G19610	-0.292996	0.000563201
AT1G72970	HTH	0.264329	0.000564414
AT3G48860	AT3G48860	-0.266154	0.000565084
AT3G63060	EDL3	-0.998574	0.000566453
AT5G44790	RAN1	-0.235056	0.000566465
AT4G24040	TRE1	0.747324	0.000566907
AT5G53390	FOP1	-1.52807	0.000568133
AT1G54610	AT1G54610	0.247947	0.00056888
AT5G02640	AT5G02640	-0.992714	0.000570063
AT2G36160	AT2G36160	0.24452	0.000572596
AT5G10310	AT5G10310	-0.768996	0.000573183
AT3G01910	SOX	0.248354	0.00057344
AT1G58190	RLP9	0.730152	0.000575133
AT5G15500	AT5G15500	0.539283	0.000576348
AT3G59910	AT3G59910	0.232529	0.000576725
AT3G17210	HS1	0.235964	0.000581074
AT1G34510	AT1G34510	0.595061	0.000583132
AT5G16070	AT5G16070	0.254239	0.000583857
AT3G06420	ATG8H	0.49911	0.000585672
AT1G04480	AT1G04480	0.244703	0.000586464
AT4G20390	AT4G20390	-0.541554	0.000587452
AT5G16340	AT5G16340	-0.48079	0.000589765
AT3G14510	AT3G14510	1.48659	0.000590138
AT2G31920	AT2G31920	-0.988349	0.000591229
AT5G40960	AT5G40960	-0.927522	0.000592832
AT5G57860	AT5G57860	0.377872	0.000593276
AT2G20875	EPF1	1.33915	0.000594546
AT2G39220	PLP6	0.326642	0.000594769
AT1G18900	AT1G18900	0.289968	0.000595269
AT4G10330	AT4G10330	-0.487948	0.000595827
AT4G15030	AT4G15030	-0.454041	0.00059596
AT4G31110	AT4G31110	-0.938981	0.000596894
AT3G07010	AT3G07010	-0.393406	0.000597555
AT3G57340	AT3G57340	-0.254035	0.000598056
AT3G15450	AT3G15450	-0.380486	0.000598056
AT1G79090	AT1G79090	0.252284	0.000598115
AT1G79510	AT1G79510	0.766962	0.000600151
AT1G56230	AT1G56230	0.330795	0.000600649
AT3G18030	HAL3A	-0.42993	0.000602867
AT2G40700	AT2G40700	-0.362475	0.000604099
AT1G44960	AT1G44960	-0.443493	0.000604184
AT1G70160	AT1G70160	0.262748	0.000605518
AT4G37550	AT4G37550	0.249096	0.000608983
AT3G51180	AT3G51180	-0.69181	0.000610722
AT5G60430	AT5G60430	-0.61062	0.00061205
AT5G61260	AT5G61260	1.48055	0.00061292
AT2G29480	GSTU2	0.873893	0.000613317
AT3G07730	AT3G07730	-0.561568	0.000614905
AT3G43190	SUS4	-0.819491	0.000617541
AT3G07550	AT3G07550	-0.463115	0.000617681
AT1G53650	CID8	-0.362206	0.000618176
AT1G60850	ATRPAC42	-0.331661	0.000618606
AT1G48830	AT1G48830	-0.233533	0.000621398
AT5G41315	GL3	1.25433	0.000622541
AT1G20630	CAT1	-0.243706	0.000623148
AT5G13920	AT5G13920	-0.818614	0.000623296
AT3G56720	AT3G56720	-0.319989	0.000624832
AT2G14100	CYP705A13	-0.745567	0.000625469
AT2G35360	AT2G35360	-0.65534	0.000628094
AT1G22490	AT1G22490	-0.840628	0.000630205
AT3G61620	RRP41	-0.436106	0.000630208
AT4G03100	AT4G03100	0.344949	0.000630208
AT4G27595	AT4G27595	0.402531	0.000630896
AT1G75150	AT1G75150	0.485718	0.000631415
AT2G33050	RLP26	-0.412497	0.000634061
AT5G39550	VIM3	0.331118	0.000635254
AT1G49760	PAB8	0.225559	0.000637504
AT5G61640	PMSR1	-0.467669	0.000641377
AT1G10550	XTH33	0.884849	0.000641628
AT3G45640	MPK3	0.410762	0.000642138
AT1G52920	GPCR	-1.14983	0.000643189
AT4G01960	AT4G01960	-0.353998	0.000643621
AT4G23210	CRK13	1.13133	0.000644038
AT1G65510	AT1G65510	-0.521222	0.000644038
AT3G03230	AT3G03230	-1.26983	0.000644038
AT3G04830	AT3G04830	0.282592	0.000644038
AT2G36590	ProT3	-0.440446	0.000645041
AT1G75220	ERDL6	-0.265178	0.000645041
AT5G51260	AT5G51260	0.454134	0.000648403
AT5G19180	ECR1	-0.253995	0.000649963
AT3G04600	AT3G04600	0.25921	0.000652191
AT1G64470	-	-0.5199	0.000653049
AT5G04895	ABO6	0.388411	0.000656187
AT1G64600	AT1G64600	-0.433031	0.000656245
AT5G56720	c-NAD-MDH3	0.987216	0.000657262
AT1G10180	AT1G10180	-0.273413	0.000666487
AT5G66030	ATGRIP	-0.269321	0.000666795
AT1G23205	AT1G23205	0.429386	0.000668731
AT1G65380	CLV2	-0.36777	0.000669293
AT5G47540	AT5G47540	0.32311	0.000669293
AT5G01270	CPL2	-0.263343	0.000671052
AT4G15630	AT4G15630	0.267067	0.000672171
AT2G29460	GSTU4	-0.399556	0.000672234
AT5G05710	AT5G05710	-0.534671	0.000675254
AT1G51080	AT1G51080	0.698102	0.000675267
AT2G39010	PIP2E	0.234683	0.000675689
AT5G63780	SHA1	0.338673	0.000675966
AT3G03980	AT3G03980	0.341536	0.000677378
AT4G25340	FKBP53	0.297913	0.000677466
AT2G43500	AT2G43500	0.364183	0.000677716
AT1G08180	AT1G08180	-0.611137	0.0006782
AT2G02750	AT2G02750	-0.713327	0.00068115
AT3G14870	AT3G14870	-0.337685	0.000682233
AT5G16590	AT5G16590	-0.299893	0.000682726
AT2G30710	AT2G30710	0.268952	0.000683159
AT1G25260	AT1G25260	0.244071	0.000685651
AT1G10090	AT1G10090	0.452277	0.00068574
AT4G17460	HAT1	-0.338395	0.000685858
AT4G14600	AT4G14600	-0.500286	0.000686442
AT3G56400	WRKY70	0.674967	0.000686936
AT5G65925	AT5G65925	-0.732795	0.000688315
AT5G08139	AT5G08139	-0.411196	0.000688584
AT1G09575	AT1G09575	-0.661411	0.000688747
AT2G24350	AT2G24350	-0.655604	0.000688788
AT1G69526	AT1G69526	-0.714465	0.000688996
AT4G13195	CLE44	-0.607854	0.000690362
AT3G61900	AT3G61900	-0.88079	0.000691293
AT3G13437	AT3G13437	0.821134	0.00069337
AT1G61030	AT1G61030	-0.359363	0.000693723
AT3G20060	UBC19	0.267768	0.000694111
AT1G11940	AT1G11940	-0.511358	0.000695558
AT1G50240	FU	0.348432	0.0006957
AT1G63390	AT1G63390	-1.14242	0.000696358
AT4G26600	AT4G26600	-0.365497	0.000697261
AT5G11490	AT5G11490	-0.234885	0.000697925
AT2G18890	AT2G18890	0.679939	0.000699621
AT3G04880	DRT102	-0.248325	0.000700811
AT1G25540	PFT1	-0.242506	0.000706451
AT2G36890	RAX2	-0.3756	0.000707611
AT5G06910	ATJ6	-0.380252	0.000709288
AT5G26600	AT5G26600	-0.233648	0.000709342
AT3G49370	AT3G49370	0.679673	0.000710415
AT5G20430	AT5G20430	-1.33219	0.000711705
AT1G18330	EPR1	-0.37896	0.000712851
AT4G35590	RKD5	-0.961776	0.000712851
AT5G49330	MYB111	-0.713169	0.000714425
AT5G38600	AT5G38600	0.385247	0.00071602
AT3G47190	AT3G47190	-1.12886	0.000716524
AT4G01895	AT4G01895	-0.819723	0.000716871
AT4G13050	AT4G13050	0.292469	0.000717361
AT2G40620	AT2G40620	0.460692	0.000717918
AT2G23680	AT2G23680	0.86182	0.000717988
AT5G15760	PSRP3/2	0.681789	0.000720088
AT3G14960	AT3G14960	0.38759	0.000720609
AT1G07030	AT1G07030	-0.309788	0.000720864
AT5G43590	AT5G43590	-1.03978	0.000722267
AT4G19060	AT4G19060	0.456115	0.000722325
AT4G22860	AT4G22860	-0.43414	0.000724219
AT1G79160	AT1G79160	-0.323205	0.000727673
AT3G23175	AT3G23175	0.609104	0.000727978
AT5G66210	CPK28	-0.378675	0.000732716
AT1G65080	AT1G65080	-0.513922	0.00073287
AT1G77700	AT1G77700	0.752351	0.000734999
AT5G05890	AT5G05890	-0.638017	0.000740156
AT5G36180	scpl1	0.886793	0.000740863
AT1G13080	CYP71B2	-0.42036	0.00074178
AT2G34680	AIR9	-0.217675	0.000745464
AT5G46680	AT5G46680	-0.684762	0.000746114
AT5G56420	AT5G56420	-0.497071	0.000747787
AT1G71410	AT1G71410	-0.270353	0.000748288
AT2G32765	SUMO5	-0.538142	0.000748541
AT1G20030	AT1G20030	-0.411545	0.000749472
AT5G66450	LPPepsilon2	0.441974	0.000753083
AT4G19600	CYCT1;4	-0.268477	0.000755372
AT4G27430	CIP7	-0.291068	0.000755578
AT5G48770	AT5G48770	-0.54053	0.000759858
AT3G47010	AT3G47010	-0.487356	0.000760668
AT4G27950	CRF4	0.855512	0.000761428
AT3G20790	AT3G20790	0.249217	0.000763025
AT5G04510	PDK1	0.278767	0.000763612
AT3G63260	ATMRK1	0.240341	0.000764493
AT5G13830	AT5G13830	-0.832743	0.000766506
AT2G43070	SPPL3	0.240288	0.000768156
AT1G03930	ADK1	0.319444	0.000768244
AT5G16050	GRF5	-0.232259	0.000768695
AT5G23690	AT5G23690	-0.426097	0.000768695
AT4G15540	UMAMIT38	-0.323184	0.000769272
AT2G34590	AT2G34590	-0.236048	0.000770902
AT1G55390	AT1G55390	1.05289	0.000773605
AT1G71180	AT1G71180	-0.362631	0.000773838
AT1G69670	CUL3B	0.444573	0.000773853
AT4G40042	AT4G40042	-0.445602	0.000780612
AT4G15415	ATB'_GAMMA	0.251394	0.000784664
AT1G02000	GAE2	-0.362343	0.000785571
AT4G12580	AT4G12580	1.37737	0.000789632
AT1G17680	AT1G17680	-0.309372	0.000790863
AT5G10950	AT5G10950	0.415316	0.00079346
AT3G07140	AT3G07140	-0.269847	0.000793703
AT1G52910	AT1G52910	0.833463	0.000796111
AT3G54610	HAG1	-0.339516	0.000796847
AT5G62600	MOS14	0.263856	0.000796989
AT2G32400	GLR5	0.29285	0.000798561
AT1G56560	A/N-InvA	0.307255	0.000798561
AT3G20870	AT3G20870	0.291746	0.000798594
AT5G10290	AT5G10290	0.27698	0.000799302
AT1G48740	AT1G48740	-0.673292	0.000799517
AT3G28230	AT3G28230	-0.705729	0.0007999
AT5G67220	AT5G67220	0.250181	0.000800993
AT3G60600	VAP27-1	-0.234201	0.000801241
AT3G10070	TAF12	0.443842	0.000802431
AT4G10800	AT4G10800	0.65776	0.000806437
AT5G61040	AT5G61040	0.426469	0.000806688
AT3G45443	AT3G45443	-0.582247	0.00080787
AT3G58070	GIS	1.30981	0.00081106
AT1G21280	AT1G21280	-0.547283	0.000813717
AT1G18680	AT1G18680	-0.569717	0.00081407
AT3G49920	VDAC5	-1.0282	0.000814753
AT3G20280	AT3G20280	0.453757	0.000814768
AT3G19570	SCO3	-0.333095	0.000815183
AT3G02170	LNG2	-0.318857	0.000816244
AT1G50790	AT1G50790	-0.688365	0.000817295
AT5G04470	SIM	-0.470129	0.000821084
AT5G49570	PNG1	0.291673	0.000823739
AT4G37980	ELI3-1	-0.219393	0.00082456
AT2G23130	AGP17	-0.351783	0.000825096
AT1G72310	ATL3	-0.372345	0.000825487
AT3G49880	AT3G49880	-0.377339	0.000826846
AT5G64530	XND1	-0.756136	0.000829052
AT1G69750	COX19-2	-0.411178	0.000829775
AT2G23840	AT2G23840	0.479313	0.000829902
AT5G60270	AT5G60270	-0.40055	0.000830864
AT2G29070	AT2G29070	0.547861	0.000833147
AT5G38860	BIM3	-0.420119	0.000833652
AT3G07565	AT3G07565	-0.326406	0.000834571
AT3G59500	AT3G59500	-0.301451	0.000835119
AT4G35680	AT4G35680	-1.13469	0.000836522
AT3G20935	CYP705A28	-0.854763	0.00083695
AT5G08380	AGAL1	-0.261417	0.000838117
AT3G04780	AT3G04780	0.288441	0.000838358
AT5G52600	MYB82	0.783458	0.000841216
AT3G05530	RPT5A	0.227952	0.00084644
AT5G21060	AT5G21060	0.31715	0.000846485
AT5G40330	MYB23	1.26442	0.000847293
AT4G19590	AT4G19590	-1.1551	0.000848983
AT1G79880	La2	-0.36063	0.000849751
AT3G09240	BSK9	1.40586	0.000851011
AT1G08680	ZIGA4	-0.263005	0.000851717
AT4G01880	AT4G01880	0.40456	0.000853026
AT3G50840	AT3G50840	1.31427	0.000853136
AT5G14680	AT5G14680	0.304271	0.000853775
AT5G53770	AT5G53770	-0.329774	0.000856957
AT5G18260	AT5G18260	-0.328588	0.000857294
AT1G63410	AT1G63410	1.22914	0.000859832
AT1G29730	AT1G29730	1.04342	0.000859896
AT5G08535	AT5G08535	-0.502179	0.000860637
AT4G25210	AT4G25210	-0.236208	0.000862663
AT4G31140	AT4G31140	0.403597	0.000864142
AT5G62100	BAG2	-0.746956	0.000865756
AT5G62575	SDH7	-0.483124	0.00086611
AT5G12480	CPK7	0.27489	0.00086611
AT5G01100	FRB1	-0.586994	0.000866798
AT5G23411	AT5G23411	-0.872862	0.000868996
AT3G24350	SYP32	0.27389	0.000869146
AT4G08868	AT4G08868	-1.18637	0.00087132
AT5G11600	AT5G11600	0.467559	0.000871715
AT5G45210	AT5G45210	0.874987	0.000872331
AT1G59600	ZCW7	0.401783	0.000873022
AT4G21320	HSA32	-0.401013	0.000873204
AT4G19130	AT4G19130	-0.643245	0.000876325
AT5G58740	AT5G58740	-0.28363	0.000876427
AT1G31440	AT1G31440	0.246097	0.000877962
AT1G13140	CYP86C3	-0.859437	0.00087886
AT2G26350	PEX10	-0.390793	0.000881453
AT1G67650	AT1G67650	-0.782786	0.000882485
AT4G19990	FRS1	0.399296	0.00088269
AT4G30600	AT4G30600	-0.23034	0.000883936
AT5G62150	AT5G62150	0.86116	0.000888759
AT1G07720	KCS3	0.378555	0.000890864
AT4G10280	AT4G10280	-0.420984	0.000895392
AT5G50840	AT5G50840	0.497284	0.000897294
AT4G37400	CYP81F3	0.47942	0.000902661
AT2G30170	PBCP	0.524718	0.000903013
AT5G65760	AT5G65760	-0.25075	0.000906337
AT1G64583	AT1G64583	-0.889258	0.000908793
AT1G14840	MAP70-4	0.372103	0.000910055
AT3G60980	AT3G60980	0.427071	0.000913131
AT5G22030	UBP8	0.266794	0.000915121
AT5G56010	HSP81-3	0.231064	0.000915638
AT1G80245	AT1G80245	-0.564738	0.000917439
AT1G67970	HSFA8	-0.510412	0.000919401
AT5G48850	ATSDI1	-0.64499	0.00091978
AT5G19280	KAPP	-0.281236	0.000920407
AT5G64600	AT5G64600	0.354181	0.000921202
AT5G15910	AT5G15910	0.308439	0.00092132
AT1G06550	AT1G06550	0.245349	0.00092132
AT3G28200	AT3G28200	-0.342139	0.000921565
AT5G13070	AT5G13070	-0.386047	0.000925591
AT4G21670	CPL1	-0.275879	0.000928738
AT5G57870	eIFiso4G1	0.222158	0.000933697
AT2G35658	AT2G35658	-1.10618	0.000937968
AT5G27830	AT5G27830	-0.353956	0.00093871
AT1G30320	AT1G30320	-0.450806	0.000940777
AT4G28570	AT4G28570	0.340393	0.000942138
AT2G47760	ALG3	-0.320174	0.000943737
AT3G04560	AT3G04560	-0.330021	0.000947326
AT1G55240	AT1G55240	-1.05114	0.000947395
AT2G19350	AT2G19350	-0.508424	0.000949381
AT5G41560	AT5G41560	-0.376675	0.000949947
AT3G22520	AT3G22520	-0.251793	0.000950499
AT3G53760	GCP4	-0.316864	0.000951994
AT3G07330	CSLC6	0.240661	0.000953153
AT2G01270	QSOX2	-0.244584	0.000954186
AT3G45930	AT3G45930	0.435335	0.000954201
AT4G24320	AT4G24320	-0.72139	0.00095611
AT3G61550	AT3G61550	-0.540654	0.000958231
AT3G16200	AT3G16200	-0.334075	0.000961199
AT2G16050	AT2G16050	-0.692047	0.000961199
AT1G59540	ZCF125	0.459755	0.000961331
AT1G12470	AT1G12470	-0.28593	0.00096208
AT5G63510	GAMMA_CAL1	0.23165	0.000962191
AT2G46160	AT2G46160	-0.448204	0.000962554
AT3G53110	LOS4	0.249936	0.000963123
AT3G21700	SGP2	0.470091	0.00096381
AT3G01435	AT3G01435	-0.4739	0.000963821
AT5G45260	RRS1	0.320797	0.000968291
AT2G41840	AT2G41840	0.20164	0.000969139
AT4G01070	GT72B1	0.240367	0.000970069
AT2G20250	AT2G20250	-0.989444	0.000977389
AT4G19230	CYP707A1	-0.332247	0.000978723
AT1G80540	AT1G80540	-1.31511	0.000979329
AT4G15093	LigB	-0.416274	0.000980774
AT1G72530	AT1G72530	-0.772646	0.000983356
AT3G27560	ATN1	-0.367377	0.000983545
AT4G21350	PUB8	-0.364684	0.000985998
AT3G56360	AT3G56360	-0.252578	0.000986245
AT2G17480	MLO8	-0.242035	0.000988337
AT5G18820	Cpn60alpha2	0.524512	0.000988337
AT4G13830	J20	0.415752	0.000988386
AT3G44310	NIT1	0.222852	0.000989704
AT1G44770	AT1G44770	-0.298892	0.000996731
AT5G23990	FRO5	1.78392	0.00099726
AT3G27270	AT3G27270	0.585229	0.000998431
AT1G13690	ATE1	-0.331242	0.000999591
AT2G34390	NIP2;1	-1.17368	0.00100041
AT5G22390	AT5G22390	1.5094	0.00100041
AT2G32380	AT2G32380	0.371631	0.00100209
AT1G68070	AT1G68070	-0.296731	0.00100562
AT1G17210	ILP1	-0.277281	0.00100676
AT1G28320	DEG15	-0.24952	0.00100826
AT1G24160	AT1G24160	0.23068	0.00100886
AT1G20450	ERD10	0.292272	0.0010097
AT5G46030	AT5G46030	-0.260419	0.00100973
AT1G70880	AT1G70880	-0.873252	0.00101131
AT5G55480	SVL1	-0.228792	0.00101681
AT1G47330	AT1G47330	-0.282105	0.00101717
AT5G52620	AT5G52620	-1.37282	0.00101717
AT3G61370	AT3G61370	-0.543465	0.00102166
AT5G36250	PP2C74	0.27674	0.00102407
AT5G04980	AT5G04980	0.751742	0.00102519
AT2G41170	AT2G41170	-0.504751	0.00102709
AT1G52565	AT1G52565	-0.62977	0.00102724
AT5G55600	AT5G55600	-0.254589	0.00103182
AT1G27090	AT1G27090	-0.214312	0.00103299
AT2G32510	MAPKKK17	-0.838043	0.00103556
AT3G30841	AT3G30841	-0.299304	0.00103584
AT1G56330	SAR1B	0.234061	0.00103699
AT5G66350	SHI	-0.318784	0.00103877
AT1G68290	ENDO2	-0.678475	0.00104226
AT3G14810	MSL5	0.402209	0.0010428
AT5G28630	AT5G28630	-1.18783	0.00104299
AT5G56020	AT5G56020	-0.441276	0.00104347
AT1G52300	AT1G52300	0.224176	0.00104367
AT5G12280	AT5G12280	-0.953827	0.00104385
AT1G08880	H2AXA	0.227683	0.00104385
AT3G22415	AT3G22415	-1.24612	0.00104388
AT1G10900	AT1G10900	0.30047	0.00104463
AT5G49580	AT5G49580	-0.292202	0.00104513
AT1G26540	AT1G26540	-0.531211	0.00104703
AT4G28240	AT4G28240	-0.303856	0.00105096
AT4G37150	MES9	-0.663382	0.0010515
AT1G16520	AT1G16520	-0.29496	0.00105198
AT5G38280	PR5K	-0.515199	0.00105626
AT4G26780	AR192	-0.352478	0.00105764
AT3G01930	AT3G01930	-0.376748	0.00105768
AT1G60440	PANK1	0.377683	0.00106024
AT1G77610	AT1G77610	0.246252	0.00106087
AT5G13530	KEG	-0.259467	0.00106695
AT2G40970	MYBC1	-0.444675	0.00107263
AT1G07420	SMO2-1	-0.279067	0.00107726
AT4G22305	AT4G22305	0.677595	0.00107791
AT3G12400	ELC	-0.303113	0.00107852
AT2G01980	SOS1	0.2852	0.00108146
AT1G11440	AT1G11440	0.478918	0.00108789
AT3G54220	SCR	-0.226753	0.00108989
AT5G27650	AT5G27650	-0.264641	0.00109031
AT3G25910	AT3G25910	-0.254077	0.00109035
AT2G45830	DTA2	-0.456667	0.001092
AT5G23710	AT5G23710	-0.446007	0.00109552
AT3G27010	TCP20	-0.418734	0.00109599
AT1G53390	ABCG24	0.258328	0.00109673
AT1G03000	PEX6	-0.321948	0.00110376
AT1G22660	AT1G22660	-0.338641	0.00110392
AT2G36380	ABCG34	-0.219187	0.00110432
AT5G01330	PDC3	-0.844095	0.00110571
AT1G34580	AT1G34580	0.678423	0.00110611
AT1G54630	ACP3	0.216854	0.00110654
AT1G16440	RSH3	1.11717	0.00110748
AT3G51390	AT3G51390	-0.339743	0.00110817
AT5G61070	HDA18	-0.880813	0.00110826
AT2G34470	UREG	-0.227013	0.00110845
AT3G27070	TOM20-1	2.00859	0.00111124
AT5G24390	AT5G24390	-0.635277	0.00111542
AT5G53250	AGP22	-0.748685	0.00111557
AT2G47930	AGP26	-0.398545	0.00111948
AT2G02955	MEE12	-0.442557	0.00112068
AT4G37670	NAGS2	0.508734	0.00112075
AT1G73180	AT1G73180	-0.243554	0.00112236
AT5G49530	AT5G49530	-0.292294	0.00112269
AT5G13590	AT5G13590	0.283821	0.0011259
AT3G08505	AT3G08505	0.548024	0.00112681
AT1G80570	AT1G80570	-0.538109	0.00113083
AT1G62310	AT1G62310	-0.317991	0.00113116
AT3G25980	MAD2	-0.445437	0.00113231
AT2G29940	ABCG31	0.884217	0.00113416
AT4G36980	AT4G36980	-0.271251	0.00113591
AT4G12735	AT4G12735	1.18615	0.00113683
AT3G03210	AT3G03210	-0.454534	0.00114014
AT5G48310	AT5G48310	0.345214	0.00114444
AT1G29355	AT1G29355	-0.413406	0.00114517
AT1G34300	AT1G34300	-0.289735	0.00114728
AT4G30080	ARF16	0.276769	0.00114938
AT5G55290	AT5G55290	-0.321793	0.00115053
AT5G62000	ARF2	-0.22829	0.00115323
AT3G05940	AT3G05940	-0.417822	0.00115372
AT5G16300	AT5G16300	0.223225	0.00115705
AT4G32520	SHM3	0.23389	0.00116004
AT1G17490	AT1G17490	-0.43867	0.00117069
AT4G28530	NAC074	-0.693535	0.00117077
AT5G57050	ABI2	-0.335443	0.00117256
AT4G32180	PANK2	0.221887	0.00117504
AT1G07900	LBD1	-1.19125	0.0011755
AT1G71900	AT1G71900	0.29124	0.00117862
AT2G45030	AT2G45030	0.265967	0.00118486
AT3G08820	AT3G08820	-0.646524	0.00118597
AT1G20980	SPL14	0.2746	0.00118795
AT2G25520	AT2G25520	-0.225257	0.00119277
AT3G01890	AT3G01890	-0.36522	0.00119505
AT3G01420	DOX1	0.248443	0.0012002
AT3G57280	AT3G57280	0.248061	0.00120024
AT4G11360	RHA1B	-0.338291	0.00120456
AT1G12430	ARK3	0.224883	0.00121457
AT5G19150	AT5G19150	-0.289855	0.00121535
AT5G42500	AT5G42500	-0.468184	0.00121536
AT2G15480	UGT73B5	0.52812	0.00121716
AT5G10690	AT5G10690	0.27444	0.00122264
AT5G15840	CO	0.693195	0.00122742
AT5G25910	RLP52	0.818458	0.00122999
AT4G33495	RPD1	-0.492935	0.00123078
AT1G67310	AT1G67310	-0.237831	0.00123115
AT2G35620	FEI2	-0.222657	0.00123115
AT3G11165	AT3G11165	-0.556041	0.00123912
AT1G54370	NHX5	-0.306224	0.00124014
AT1G02300	AT1G02300	-0.428468	0.00124021
AT1G29290	AT1G29290	-0.622537	0.00124233
AT4G00320	AT4G00320	-1.32633	0.0012433
AT1G67560	LOX6	-0.246765	0.00124417
AT5G03320	AT5G03320	0.336453	0.00124432
AT1G79050	RECA1	0.261293	0.00124432
AT3G21180	ACA9	1.00302	0.00124636
AT3G56190	ALPHA-SNAP2	-0.219666	0.00124811
AT4G08810	SUB1	-0.230472	0.0012496
AT5G55170	SUMO3	0.785682	0.00125009
AT3G57970	AT3G57970	0.4054	0.00125068
AT1G53625	AT1G53625	0.870184	0.00125177
AT3G24000	AT3G24000	-0.455966	0.00125177
AT5G02050	AT5G02050	0.241765	0.0012547
AT4G35030	AT4G35030	0.798783	0.00125628
AT5G50720	HVA22E	0.759912	0.0012564
AT1G13000	AT1G13000	0.339592	0.00125733
AT3G51620	AT3G51620	-0.227948	0.00125812
AT4G31100	AT4G31100	-0.795015	0.00125872
AT3G59480	AT3G59480	-1.12639	0.0012626
AT1G04200	AT1G04200	0.26744	0.00126299
AT5G14170	CHC1	-0.231862	0.00126299
AT3G07640	AT3G07640	0.330852	0.00126758
AT3G26690	NUDX13	-0.373363	0.0012693
AT4G13235	EDA21	1.12757	0.00127121
AT5G09225	AT5G09225	-0.427039	0.00127362
AT2G27740	AT2G27740	-1.08402	0.00127588
AT4G04780	MED21	-0.431529	0.00128065
AT5G65620	AT5G65620	0.23286	0.00128426
AT3G14067	AT3G14067	-0.204716	0.00128601
AT2G05185	AT2G05185	-0.924892	0.00128716
AT5G61890	AT5G61890	-0.479185	0.00128844
AT1G09200	AT1G09200	0.253451	0.00129068
AT5G17270	AT5G17270	-0.299542	0.00129451
AT4G16140	AT4G16140	-0.277666	0.00129891
AT5G59930	AT5G59930	0.985149	0.00129948
AT2G15390	FUT4	0.398899	0.00130308
AT5G10190	AT5G10190	0.415794	0.00130386
AT1G78120	TPR12	-0.760305	0.00130436
AT3G01540	DRH1	-0.222587	0.00130459
AT3G19760	EIF4A-III	0.238117	0.00130703
AT3G12520	SULTR4;2	-0.333287	0.00130772
AT5G02150	Fes1C	-0.421696	0.00131697
AT5G13240	AT5G13240	-0.367116	0.00131804
AT1G59725	AT1G59725	1.28543	0.00132942
AT5G26820	IREG3	0.312442	0.00133118
AT4G33670	AT4G33670	-0.236262	0.00133197
AT2G39970	PXN	0.250311	0.00133197
AT1G48240	NPSN12	-0.343535	0.00133211
AT4G28270	RMA2	-0.353416	0.00133352
AT1G04020	BARD1	-0.360885	0.00133471
AT1G49320	USPL1	0.611705	0.00133768
AT5G20900	JAZ12	-0.228302	0.00133966
AT3G17360	POK1	0.43799	0.0013453
AT3G60350	ARABIDILLO-2	-0.253389	0.00134873
AT1G46768	RAP2.1	-0.757264	0.00135343
AT5G35670	iqd33	0.672007	0.00135547
AT1G14960	AT1G14960	-0.351443	0.00135689
AT1G03730	AT1G03730	-0.5669	0.0013569
AT2G44180	MAP2A	0.273807	0.00135832
AT4G09720	RABG3A	0.302038	0.00135874
AT4G01560	MEE49	-0.234494	0.00135887
AT4G37490	CYCB1;1	0.382213	0.00135888
AT1G19140	AT1G19140	0.227833	0.0013601
AT5G09580	AT5G09580	-0.6234	0.00136034
AT5G59610	AT5G59610	0.472918	0.00136044
AT2G18060	VND1	-0.646919	0.00136123
AT1G05200	GLR3.4	0.298439	0.00136175
AT2G47560	AT2G47560	-1.24556	0.00136292
AT5G61310	AT5G61310	-0.446693	0.0013652
AT4G29870	AT4G29870	-0.254439	0.00136815
AT4G24960	HVA22D	0.24924	0.00136849
AT4G17870	PYR1	-0.256496	0.00137026
AT4G18580	AT4G18580	-0.520527	0.0013743
AT4G29820	CFIM-25	-0.44077	0.00137495
AT5G27890	AT5G27890	-0.435586	0.00137996
AT2G32970	AT2G32970	-0.278181	0.00138054
AT1G74440	AT1G74440	0.841605	0.00138163
AT5G51920	AT5G51920	-0.611065	0.00138169
AT5G28442	AT5G28442	-0.749882	0.00138498
AT3G14150	HAOX2	0.367189	0.00138625
AT3G51110	AT3G51110	-0.363923	0.00138659
AT2G41600	AT2G41600	-0.341643	0.00138748
AT3G44120	AT3G44120	-0.92527	0.00138953
AT1G04650	AT1G04650	-0.45265	0.00138987
AT4G07820	AT4G07820	1.03662	0.00139211
AT5G18690	AGP25	-0.322066	0.00139833
AT5G42470	AT5G42470	-0.311999	0.00140183
AT1G19610	PDF1.4	-0.588611	0.00140302
AT1G11080	scpl31	-0.337105	0.00140736
AT1G68110	AT1G68110	1.29215	0.00140977
AT2G48060	AT2G48060	0.234782	0.00141263
AT1G76140	AT1G76140	0.282161	0.00141376
AT3G14205	AT3G14205	0.244709	0.00141405
AT5G40510	AT5G40510	0.384307	0.00141429
AT1G14590	AT1G14590	-0.417541	0.00141672
AT5G21140	emb1379	-0.583412	0.00142337
AT2G45350	CRR4	0.749746	0.00142337
AT1G61900	AT1G61900	-0.291153	0.00142801
AT4G14290	AT4G14290	-0.458226	0.00142866
AT1G29110	AT1G29110	0.95061	0.00143183
AT1G10730	AT1G10730	-0.417864	0.00143607
AT5G10930	CIPK5	-0.315708	0.00143843
AT5G44250	AT5G44250	0.304326	0.00144273
AT1G23960	AT1G23960	-0.275347	0.00144394
AT1G55120	FRUCT5	0.284741	0.00144753
AT3G52220	AT3G52220	0.306315	0.00144798
AT1G03950	VPS2.3	0.505975	0.00144905
AT1G14660	NHX8	-0.487957	0.00144914
AT5G07910	AT5G07910	0.348078	0.00145035
AT5G23890	AT5G23890	0.227497	0.00145441
AT1G61970	AT1G61970	-0.51423	0.00145545
AT5G55900	AT5G55900	-0.600086	0.00146687
AT2G17570	cPT1	-0.484957	0.00147119
AT1G49170	AT1G49170	-0.513302	0.00147159
AT3G29575	AFP3	-0.294233	0.00147672
AT5G26040	HDA2	-0.492481	0.00147722
AT4G23930	AT4G23930	-0.691466	0.00147722
AT5G60940	AT5G60940	0.38638	0.00147765
AT3G10260	AT3G10260	0.280484	0.00147972
AT2G39930	ISA1	-0.216055	0.00148007
AT4G33550	AT4G33550	0.515586	0.0014809
AT3G63050	AT3G63050	-1.40226	0.00148552
AT2G16460	AT2G16460	0.414673	0.00148728
AT1G26550	AT1G26550	0.214184	0.00148845
AT4G39820	AT4G39820	0.286938	0.00149172
AT2G35760	AT2G35760	0.413338	0.00149354
AT5G35320	AT5G35320	-0.486554	0.00149433
AT1G01225	AT1G01225	-0.605208	0.00149538
AT1G51190	PLT2	0.927797	0.00149649
AT3G01150	PTB1	0.289663	0.00149797
AT3G13674	AT3G13674	0.738435	0.00150289
AT4G21930	AT4G21930	-0.742049	0.00150341
AT3G46800	AT3G46800	1.14586	0.0015036
AT3G04730	IAA16	-0.215715	0.00151022
AT5G20270	HHP1	-0.287717	0.00151093
AT1G63350	AT1G63350	0.777105	0.00151106
AT2G47020	AT2G47020	-0.302645	0.00151667
AT3G02020	AK3	0.394222	0.00152034
AT4G39680	AT4G39680	0.216009	0.00152598
AT5G61370	AT5G61370	0.529556	0.00152938
AT2G19780	AT2G19780	0.448731	0.00153039
AT3G59750	AT3G59750	-1.05343	0.00153781
AT5G26320	AT5G26320	1.26665	0.0015429
AT2G39360	AT2G39360	0.31984	0.00154389
AT2G45850	AT2G45850	0.322603	0.00154392
AT4G39380	AT4G39380	0.574972	0.00154486
AT1G10390	AT1G10390	-0.207821	0.00154486
AT5G24980	AT5G24980	0.510442	0.00154849
AT2G42490	AT2G42490	0.251801	0.00154849
AT3G16870	GATA17	-0.442199	0.00154887
AT1G10290	ADL6	0.216639	0.00155216
AT2G02070	IDD5	0.295836	0.00155871
AT4G25410	AT4G25410	-0.545752	0.00155871
AT4G32710	PERK14	0.280135	0.00156055
AT1G62200	PTR6	0.381438	0.00157186
AT3G23830	GRP4	0.248937	0.00157242
AT5G55180	AT5G55180	-0.21397	0.00157348
AT5G36290	AT5G36290	-0.226983	0.00157348
AT3G06930	PRMT4B	0.273191	0.00158094
AT1G09250	AT1G09250	-0.386483	0.00158303
AT1G12760	AT1G12760	-0.232998	0.00158561
AT3G11290	AT3G11290	-0.338546	0.00159044
AT2G16630	AT2G16630	0.417797	0.00159603
AT4G32050	AT4G32050	-0.352413	0.00159698
AT2G02860	SUT2	-0.290386	0.00159727
AT4G34200	EDA9	-0.235418	0.0015984
AT2G32720	CB5-B	-0.24602	0.00159926
AT5G11540	GulLO3	-0.471509	0.00160515
AT1G22940	TH1	0.341651	0.0016085
AT1G74160	TRM4	0.238468	0.00161596
AT1G15200	AT1G15200	-0.22992	0.00161783
AT3G25120	AT3G25120	-0.339345	0.00162815
AT5G40480	EMB3012	-0.229733	0.00162889
AT1G71840	AT1G71840	0.244436	0.00162916
AT2G33610	SWI3B	-0.295075	0.00163219
AT1G80820	CCR2	-0.322794	0.00163262
AT4G15390	AT4G15390	-0.606522	0.00163262
AT5G63260	AT5G63260	-0.264262	0.00163262
AT3G09860	AT3G09860	-0.23706	0.00163375
AT3G03180	AT3G03180	-0.558788	0.0016359
AT1G06290	ACX3	0.253374	0.00163693
AT2G22630	AGL17	-0.421515	0.00163857
AT5G64170	AT5G64170	-0.415464	0.00163985
AT5G58480	AT5G58480	-0.388211	0.00164328
AT2G32690	GRP23	0.437808	0.00164462
AT1G76590	AT1G76590	-0.574809	0.0016496
AT2G21070	FIO1	-0.471179	0.00165227
AT1G69700	HVA22C	0.232115	0.00165606
AT5G65210	TGA1	0.386811	0.0016566
AT3G10570	CYP77A6	0.343785	0.00165721
AT1G33610	AT1G33610	0.713259	0.00166127
AT3G55240	AT3G55240	-0.495996	0.00166293
AT4G16430	AT4G16430	0.248698	0.0016636
AT3G01460	MBD9	-0.291431	0.00166895
AT2G40085	AT2G40085	-0.780714	0.00167055
AT3G26170	CYP71B19	0.433439	0.00167147
AT5G46920	AT5G46920	-0.424505	0.00167147
AT3G05990	AT3G05990	-0.2995	0.00167185
AT1G31780	AT1G31780	0.228853	0.00168931
AT1G05690	BT3	0.852478	0.00169164
AT5G64730	AT5G64730	-0.42342	0.00169508
AT1G62590	AT1G62590	-0.496575	0.00169602
AT5G65710	HSL2	-0.250421	0.00170037
AT2G43930	AT2G43930	-0.931141	0.00170303
AT1G34190	NAC017	0.255264	0.00170589
AT4G01575	AT4G01575	-0.753889	0.00171137
AT5G16820	HSF3	-0.334767	0.00171137
AT2G35790	AT2G35790	0.28151	0.00171234
AT5G44460	CML43	-0.681035	0.0017138
AT5G59950	AT5G59950	-0.232355	0.00171773
AT2G16440	MCM4	-0.241408	0.00171816
AT1G13220	LINC2	0.342772	0.00171884
AT1G15780	NRB4	0.241275	0.00171907
AT4G22820	AT4G22820	-0.251815	0.00172139
AT4G24890	PAP24	-1.61484	0.0017264
AT1G55920	SERAT2;1	0.276561	0.00172908
AT4G37790	HAT22	-0.236034	0.00172916
AT4G15300	CYP702A2	1.65352	0.00173304
AT3G56960	PIP5K4	-0.519543	0.00173512
AT1G48320	DHNAT1	-0.331635	0.00173644
AT3G61130	GAUT1	0.210873	0.00173743
AT5G23900	AT5G23900	-0.228207	0.00174033
AT1G06645	AT1G06645	0.549041	0.00174034
AT2G26360	AT2G26360	0.626911	0.00174314
AT5G20940	AT5G20940	-0.748115	0.00174738
AT5G08060	AT5G08060	0.229945	0.00175288
AT2G37580	AT2G37580	-0.564097	0.00175318
AT1G62420	AT1G62420	0.596407	0.00175622
AT1G20520	AT1G20520	-1.23543	0.00175689
AT3G56980	bHLH39	1.33148	0.00175965
AT3G51100	AT3G51100	0.287083	0.00175965
AT1G68720	TADA	0.246963	0.0017599
AT4G01810	AT4G01810	-0.232155	0.00176092
AT5G48380	BIR1	0.260593	0.00176092
AT1G80490	TPR1	-0.222532	0.00176418
AT1G22930	AT1G22930	0.239375	0.00176604
AT3G51960	BZIP24	-0.711979	0.00177079
AT5G63470	NF-YC4	0.287915	0.00177129
AT1G21770	AT1G21770	0.571283	0.00177133
AT3G30340	UMAMIT32	1.08346	0.00177621
AT1G75840	ARAC5	0.259291	0.00177691
AT3G05740	RECQI1	-0.543584	0.00177997
AT3G17465	RPL3P	-0.239699	0.00178257
AT1G31320	LBD4	-0.441333	0.00178288
AT2G37430	ZAT11	-0.889738	0.00179139
AT2G25740	AT2G25740	-0.304928	0.00179665
AT4G18960	AG	-0.257599	0.00179699
AT1G23900	GAMMA-ADAPTIN_1	0.222537	0.00180552
AT4G34030	MCCB	-0.221257	0.00180668
AT5G07380	AT5G07380	-0.827628	0.00180978
AT1G52650	AT1G52650	-1.12327	0.00181597
AT5G49970	PPOX	0.238648	0.0018184
AT5G63840	RSW3	-0.231796	0.00181962
AT1G51400	AT1G51400	-1.14556	0.00182556
AT1G76680	OPR1	0.218345	0.00182854
AT3G12620	AT3G12620	0.247959	0.00183195
AT5G08190	NF-YB12	-0.33662	0.00183497
AT4G37445	AT4G37445	1.05008	0.00184276
AT1G61100	AT1G61100	0.222792	0.00184322
AT1G14010	AT1G14010	-0.263004	0.00184322
AT3G06690	AT3G06690	-0.863736	0.00184337
AT3G44010	AT3G44010	0.244984	0.00184463
AT3G51880	HMGB1	-0.234943	0.00184498
AT4G31420	AT4G31420	0.277075	0.00185026
AT2G21880	RAB7A	1.14748	0.00185176
AT1G71170	AT1G71170	-0.316108	0.00185215
AT5G19830	AT5G19830	-0.620884	0.00185454
AT5G12310	AT5G12310	-0.267745	0.00186056
AT2G21470	SAE2	0.273371	0.00186711
AT1G02160	AT1G02160	-0.473727	0.00186711
AT2G36835	AT2G36835	0.422431	0.00187051
AT3G50520	AT3G50520	0.297687	0.00187219
AT5G08391	AT5G08391	-1.26557	0.00187219
AT3G62190	AT3G62190	-0.349318	0.00187219
AT3G19130	RBP47B	-0.211863	0.00187407
AT4G02440	EID1	-0.336107	0.00187637
AT5G60570	AT5G60570	0.218572	0.00187637
AT5G15540	EMB2773	-0.243384	0.00187811
AT1G14780	AT1G14780	0.50272	0.00187855
AT5G27450	MK	0.286885	0.00188217
AT1G16270	AT1G16270	-0.250684	0.00188262
AT4G17660	AT4G17660	1.00465	0.00188366
AT3G57300	INO80	-0.273183	0.00188909
AT1G53700	WAG1	-0.732747	0.00189512
AT1G80500	AT1G80500	0.267667	0.00189688
AT1G70220	AT1G70220	-1.48702	0.00189717
AT1G21190	LSM3A	-0.299883	0.00189907
AT4G19050	AT4G19050	1.09841	0.00191112
AT3G15640	AT3G15640	0.226545	0.00191233
AT2G28830	PUB12	-0.439881	0.00191501
AT2G17300	AT2G17300	-0.436936	0.00192437
AT1G73310	scpl4	-0.493592	0.00192447
AT3G01990	ACR6	0.771078	0.00192484
AT3G10590	AT3G10590	-1.2004	0.00192625
AT2G03800	GEK1	-0.358516	0.00193569
AT4G04610	2024-04-01	0.251081	0.00193718
AT4G37022	AT4G37022	-0.954145	0.00193718
AT2G38130	ATMAK3	-0.303998	0.00193885
AT3G27770	AT3G27770	-0.247329	0.00194111
AT5G05610	AL1	-0.235603	0.0019413
AT4G00890	AT4G00890	1.37737	0.00194739
AT3G46870	AT3G46870	0.548781	0.00195454
AT1G29030	AT1G29030	-0.338501	0.00196034
AT3G59770	SAC9	0.220091	0.00196114
AT1G27470	AT1G27470	-0.242435	0.00196212
AT1G71350	AT1G71350	-0.290584	0.0019675
AT2G27140	AT2G27140	0.652883	0.00197037
AT4G17360	AT4G17360	0.68451	0.00197037
AT1G08130	LIG1	-0.226601	0.00197121
AT1G76320	FRS4	-0.298909	0.00197944
AT5G13560	AT5G13560	-0.233354	0.00198301
AT4G31570	AT4G31570	0.295652	0.00198516
AT4G13575	AT4G13575	0.462713	0.00198848
AT3G52490	AT3G52490	-0.499822	0.00199078
AT5G24600	AT5G24600	-0.430595	0.00199308
AT2G32590	EMB2795	0.498479	0.00199508
AT3G02650	AT3G02650	0.274074	0.00199813
AT2G38610	AT2G38610	-0.268431	0.00199814
AT5G22794	AT5G22794	-0.847917	0.00199824
AT1G01480	ACS2	-0.499285	0.00201597
AT2G03590	UPS1	-0.660347	0.00201812
AT4G30996	NKS1	-0.263339	0.00201819
AT4G18975	AT4G18975	0.406617	0.00202142
AT1G12650	AT1G12650	0.288687	0.00202198
AT1G10480	ZFP5	-0.755579	0.00202956
AT5G47435	AT5G47435	-0.253936	0.00203084
AT1G78730	AT1G78730	-0.546391	0.002036
AT2G18380	GATA20	0.924016	0.00203815
AT4G04740	CPK23	0.300233	0.00204013
AT1G12370	PHR1	0.348564	0.00204136
AT1G44110	CYCA1;1	0.318251	0.00204178
AT3G05380	ALY2	-0.281698	0.00204191
AT3G24810	ICK3	-0.484357	0.00204485
AT4G31400	CTF7	0.662567	0.00204565
AT1G02400	GA2OX6	0.401126	0.00204593
AT5G27750	AT5G27750	-0.443814	0.00204854
AT3G17820	GLN1.3	-0.238302	0.00204885
AT1G50630	AT1G50630	0.36179	0.00205063
AT5G14140	AT5G14140	0.468455	0.00205418
AT1G49410	TOM6	0.25836	0.00205624
AT2G26260	3BETAHSD/D2	-0.285806	0.00205796
AT4G21550	VAL3	-0.553997	0.00205816
AT4G27370	VIIIB	-0.532488	0.00206465
AT1G53030	AT1G53030	0.560103	0.00206709
AT4G29910	ORC5	0.363676	0.00206804
AT5G15170	TDP1	-0.323599	0.00206819
AT1G68450	PDE337	0.897558	0.00206824
AT1G08160	AT1G08160	0.553461	0.00206939
AT3G57090	BIGYIN	0.276136	0.00207871
AT4G25090	AT4G25090	0.53301	0.00208487
AT1G51355	AT1G51355	-0.866005	0.00208646
AT3G54710	CDT1B	0.37018	0.00209039
AT1G59890	SNL5	0.238239	0.00209643
AT5G47890	AT5G47890	-0.254141	0.00209873
AT4G32410	CESA1	0.195824	0.00210655
AT5G01280	AT5G01280	1.1125	0.00210791
AT3G07610	IBM1	0.268506	0.00210791
AT3G13360	WIP3	-0.268096	0.0021108
AT1G45150	AT1G45150	-0.278952	0.00211116
AT1G13090	CYP71B28	0.240706	0.00211219
AT1G51640	EXO70G2	-0.460244	0.00211938
AT5G38720	AT5G38720	0.341274	0.00212142
AT4G28690	AT4G28690	-0.503998	0.0021235
AT5G19990	RPT6A	0.214909	0.00212795
AT3G19910	AT3G19910	-0.24794	0.00213446
AT3G27700	AT3G27700	-0.294855	0.00213459
AT5G06560	AT5G06560	-0.31888	0.00213546
AT1G73950	AT1G73950	-0.34353	0.0021372
AT1G68490	AT1G68490	-0.277885	0.00213873
AT2G38185	APD1	-0.5722	0.00214359
AT3G13845	AT3G13845	-0.421408	0.00214586
AT3G61850	DAG1	-0.358179	0.00214928
AT1G09640	AT1G09640	-0.207487	0.00214979
AT4G35785	AT4G35785	-0.257697	0.00215189
AT2G02400	AT2G02400	0.323385	0.00215405
AT1G11700	AT1G11700	-0.331432	0.00215934
AT3G61830	ARF18	-0.30191	0.00217265
AT3G43960	AT3G43960	-0.409717	0.00217938
AT5G03730	CTR1	0.208061	0.00217963
AT5G08640	FLS1	-0.228231	0.00218059
AT1G64405	AT1G64405	0.605457	0.00218197
AT5G53060	RCF3	-0.322377	0.00218225
AT1G65030	AT1G65030	0.303598	0.00218228
AT1G61040	VIP5	-0.24862	0.00219091
AT5G55040	AT5G55040	-0.233508	0.00219127
AT1G56690	AT1G56690	0.704516	0.00219127
AT4G31500	CYP83B1	0.298013	0.00219221
AT5G24470	PRR5	-0.346083	0.00219282
AT3G26520	TIP2	-0.251787	0.0021929
AT4G00780	AT4G00780	-0.29403	0.00219457
AT5G67470	FH6	-0.21475	0.00219637
AT1G48550	AT1G48550	-0.434731	0.00220102
AT5G47610	AT5G47610	0.428035	0.00220367
AT2G33835	FES1	-0.398515	0.00220726
AT1G14670	AT1G14670	0.23193	0.0022076
AT5G42090	AT5G42090	-0.197496	0.00220877
AT4G33060	AT4G33060	0.286757	0.00221208
AT1G67730	KCR1	0.222723	0.00221224
AT5G05170	CEV1	0.205972	0.0022141
AT5G19560	ROPGEF10	0.810232	0.0022207
AT1G50740	AT1G50740	-0.47267	0.0022207
AT1G16830	AT1G16830	-0.647408	0.0022207
AT4G32880	HB-8	-0.249622	0.0022207
AT2G20710	AT2G20710	-0.482014	0.00222191
AT2G30942	AT2G30942	0.716623	0.00222461
AT2G44910	HB4	-0.377181	0.00222579
AT1G79220	AT1G79220	-0.779072	0.00222588
AT5G67350	AT5G67350	0.406916	0.0022333
AT5G56370	AT5G56370	-0.339509	0.00223448
AT3G03200	NAC045	1.36516	0.00223914
AT5G09700	AT5G09700	-1.28287	0.00224333
AT1G12240	ATBETAFRUCT4	-0.202235	0.00224491
AT1G78550	AT1G78550	-0.474424	0.00224511
AT1G55820	AT1G55820	0.473248	0.00225177
AT5G24155	AT5G24155	-0.876089	0.00225584
AT4G19550	AT4G19550	0.627237	0.00225842
AT1G64880	AT1G64880	0.242613	0.00225842
AT5G17360	AT5G17360	-0.747766	0.00226032
AT3G19970	AT3G19970	-0.425729	0.00226639
AT2G31670	AT2G31670	0.220393	0.00226698
AT3G14362	RTFL10	0.709513	0.0022697
AT1G55805	AT1G55805	0.352712	0.00227171
AT1G62880	AT1G62880	-0.411916	0.00228479
AT4G23920	UGE2	0.437915	0.00229076
AT4G19560	CYCT1;2	-0.851774	0.0022931
AT3G59000	AT3G59000	-0.528356	0.00229683
AT1G69520	AT1G69520	-0.360757	0.00229683
AT4G25550	AT4G25550	0.261834	0.00229734
AT1G73130	AT1G73130	-0.371064	0.00229929
AT3G17220	PMEI2	-1.25429	0.00229929
AT5G42060	AT5G42060	-0.606801	0.00230104
AT4G21740	AT4G21740	-0.37588	0.00230899
AT5G53320	AT5G53320	0.47252	0.00230992
AT3G15550	AT3G15550	0.340812	0.00231106
AT3G57320	AT3G57320	-0.561862	0.00231225
AT1G41830	SKS6	0.203656	0.00231225
AT2G46930	AT2G46930	-0.214449	0.00232087
AT5G40080	AT5G40080	-0.461018	0.00232409
AT5G67100	ICU2	-0.245275	0.00232559
AT1G19990	AT1G19990	0.4912	0.002327
AT4G36140	AT4G36140	0.337379	0.00232754
AT4G11190	AT4G11190	-0.557575	0.00232818
AT5G28030	DES1	0.624521	0.00233021
AT4G13650	AT4G13650	0.535769	0.00233154
AT3G20320	ABCI15	0.238625	0.00233199
AT1G76050	AT1G76050	0.383085	0.00233432
AT1G33260	AT1G33260	-0.54567	0.00233893
AT4G09760	AT4G09760	0.293211	0.0023429
AT1G15060	AT1G15060	0.241181	0.00235007
AT3G46790	CRR2	0.308094	0.00235737
AT3G49300	AT3G49300	-0.862077	0.00235954
AT3G03060	AT3G03060	0.282529	0.00236282
AT2G32020	AT2G32020	0.645523	0.00236444
AT1G07725	EXO70H6	-0.329122	0.00236581
AT1G22300	GRF10	0.209018	0.00237092
AT4G28820	AT4G28820	-0.689763	0.00237517
AT2G37195	AT2G37195	-0.834566	0.00238544
AT1G73470	AT1G73470	0.276878	0.00238749
AT3G05830	AT3G05830	-0.469704	0.00238988
AT1G65220	AT1G65220	0.209398	0.00239005
AT4G14820	AT4G14820	-0.757064	0.00239136
AT3G13440	AT3G13440	-0.255816	0.00239186
AT2G42990	AT2G42990	-0.917901	0.00239458
AT2G42910	AT2G42910	0.209689	0.00239501
AT4G34510	KCS17	-0.958753	0.0023965
AT3G20480	LpxK	-0.871511	0.00240235
AT1G26150	PERK10	0.234961	0.00240385
AT1G79920	Hsp70-15	-0.210555	0.00240449
AT4G38010	AT4G38010	-0.593203	0.00240449
AT5G64400	AT5G64400	0.203863	0.00240646
AT2G37790	AKR4C10	-0.300944	0.00241408
AT4G22330	ATCES1	-0.248023	0.00241959
AT5G51390	AT5G51390	-0.981794	0.00241959
AT3G24520	HSFC1	-0.505746	0.00242319
AT1G48120	AT1G48120	-0.344194	0.00242377
AT3G49490	AT3G49490	-0.206708	0.00242837
AT1G17600	AT1G17600	0.699819	0.00244206
AT1G45248	AT1G45248	-0.564137	0.00244258
AT1G74300	AT1G74300	0.604219	0.00244629
AT4G33610	AT4G33610	-0.577339	0.00245723
AT3G61800	AT3G61800	-0.329173	0.00245982
AT2G13610	ABCG5	0.256045	0.00246777
AT3G14750	AT3G14750	-0.510393	0.00246919
AT5G28646	WVD2	-1.02445	0.00247905
AT5G61000	RPA70D	0.264018	0.00248767
AT4G24310	AT4G24310	0.79892	0.00248767
AT1G03350	AT1G03350	0.221133	0.00248767
AT4G16610	AT4G16610	-0.509203	0.00248767
AT3G01450	AT3G01450	-0.481004	0.00248923
AT1G06450	AT1G06450	-0.453931	0.0024921
AT2G20330	AT2G20330	-0.205181	0.00249415
AT3G17330	ECT6	-0.409644	0.00250506
AT5G11260	HY5	-0.291501	0.00250511
AT2G41530	SFGH	0.19618	0.00250563
AT1G04700	AT1G04700	0.840516	0.00250756
AT1G62370	AT1G62370	0.540707	0.0025094
AT1G08125	AT1G08125	-0.30143	0.00250984
AT2G36570	AT2G36570	0.237479	0.00251248
AT3G14230	RAP2.2	-0.214047	0.00251497
AT5G07390	RBOHA	0.951822	0.00251532
AT1G04820	TUA4	-0.1966	0.00251655
AT5G47400	AT5G47400	-0.356313	0.00251774
AT3G08780	AT3G08780	-0.295675	0.00251774
AT3G52760	AT3G52760	-0.327757	0.00252019
AT2G22120	AT2G22120	-0.29397	0.00253014
AT5G55830	AT5G55830	-0.756538	0.00253263
AT2G18915	LKP2	-0.291094	0.00253533
AT1G08770	PRA1.E	-0.39513	0.00254523
AT4G31200	AT4G31200	-0.274674	0.00254762
AT2G33830	AT2G33830	0.252063	0.00254762
AT2G32460	MYB101	-0.723625	0.00255326
AT5G60370	AT5G60370	0.408958	0.00255458
AT4G30870	MUS81	-0.42248	0.00255729
AT5G48990	AT5G48990	-0.544881	0.00255835
AT2G17830	AT2G17830	-0.781865	0.00255989
AT3G18165	MOS4	0.24497	0.0025618
AT1G24265	AT1G24265	-0.428624	0.00256296
AT1G69020	AT1G69020	0.649791	0.0025681
AT3G57780	AT3G57780	0.512598	0.00256822
AT4G12850	AT4G12850	-0.80396	0.00256873
AT4G34040	MBR2	-0.234691	0.00257397
AT4G31590	CSLC5	-0.238878	0.00258319
AT1G05260	RCI3	0.335987	0.00258562
AT3G61113	AT3G61113	0.983235	0.00258988
AT2G47250	AT2G47250	0.222236	0.00259027
AT1G63910	AtMYB103	-1.24475	0.00259201
AT1G56090	AT1G56090	-0.480989	0.00259241
AT2G29320	AT2G29320	0.278588	0.00259626
AT3G46830	RABA2c	0.238979	0.00260185
AT1G54790	AT1G54790	-0.71605	0.00261569
AT3G46666	AT3G46666	-0.815864	0.00261915
AT5G19690	STT3A	0.204552	0.0026192
AT3G24770	CLE41	-0.290238	0.00262229
AT2G42410	ZFP11	-0.920153	0.00262544
AT3G12560	TRFL9	-0.270397	0.0026267
AT5G64560	MGT9	-0.294055	0.0026267
AT2G44230	AT2G44230	0.678461	0.00263262
AT1G24130	AT1G24130	-1.11805	0.00263506
AT5G13150	EXO70C1	0.839159	0.00263605
AT1G33612	AT1G33612	-1.11969	0.00263909
AT1G18390	AT1G18390	0.399857	0.00264016
AT4G03150	AT4G03150	0.429068	0.00264213
AT4G32460	AT4G32460	-0.325057	0.00264224
AT1G79440	ALDH5F1	0.208193	0.00264549
AT2G06010	ORG4	-0.409502	0.00264847
AT5G23610	AT5G23610	-0.224891	0.00265377
AT1G07310	AT1G07310	-0.27494	0.00266099
AT5G20050	AT5G20050	0.352596	0.0026668
AT1G18600	RBL12	0.271034	0.00267695
AT4G15820	AT4G15820	0.430512	0.00269481
AT5G19650	OFP8	0.904626	0.00269592
AT3G26370	AT3G26370	-0.216198	0.00270358
AT5G57310	-	-1.43478	0.00270928
AT5G65480	AT5G65480	-0.273993	0.00271066
AT5G41850	AT5G41850	-0.528782	0.00271143
AT5G46750	AGD9	0.264212	0.00271659
AT3G19540	AT3G19540	-0.244323	0.0027171
AT5G59410	AT5G59410	0.448406	0.00271862
AT4G26470	AT4G26470	0.572031	0.00272112
AT3G07030	AT3G07030	-0.387939	0.00273416
AT5G58003	CPL4	-0.31407	0.00273416
AT1G47980	AT1G47980	-0.249022	0.00273705
AT5G03100	AT5G03100	-0.561607	0.00273889
AT2G20810	GAUT10	-0.292991	0.00275614
AT5G15570	AT5G15570	-0.370482	0.00275617
AT4G15490	UGT84A3	0.250691	0.00275727
AT5G58200	AT5G58200	-0.266975	0.00276029
AT5G62680	GTR2	-0.209144	0.00276245
AT1G10980	AT1G10980	-0.535912	0.00276314
AT1G54580	ACP2	0.214819	0.00276322
AT3G12170	AT3G12170	0.539852	0.00276489
AT1G29240	AT1G29240	-0.342406	0.0027694
AT3G22930	CML11	0.607728	0.00277531
AT5G67630	AT5G67630	-0.256392	0.00277655
AT1G43860	AT1G43860	0.357157	0.00277771
AT1G32870	NAC13	-0.380348	0.00277771
AT3G48750	CDC2	-0.247315	0.00278026
AT1G50950	AT1G50950	-0.60821	0.00278026
AT3G12360	ITN1	-0.240581	0.00278238
AT5G20030	AT5G20030	0.694178	0.00278404
AT3G61380	TRM14	-0.338248	0.00278404
AT5G06100	MYB33	-0.281707	0.00278653
AT5G09750	HEC3	-0.957331	0.0027877
AT3G61610	AT3G61610	0.37413	0.00280012
AT2G17990	AT2G17990	-0.222171	0.0028037
AT3G16857	RR1	-0.221341	0.00280382
AT1G78610	MSL6	-0.268841	0.00280893
AT4G17250	AT4G17250	-0.333009	0.00281132
AT5G42100	BG_PPAP	0.210931	0.00282367
AT3G06300	P4H2	0.249525	0.00282798
AT2G40120	AT2G40120	0.537398	0.0028295
AT5G48760	AT5G48760	0.206117	0.00283336
AT4G37940	AGL21	0.601462	0.00283712
AT5G09600	SDH3-1	0.297108	0.00283757
AT1G26850	AT1G26850	0.195407	0.00284847
AT5G44550	AT5G44550	0.576022	0.00285227
AT3G61580	SLD1	0.213826	0.00285546
AT5G12010	AT5G12010	0.262403	0.00285643
AT3G12915	AT3G12915	-0.435667	0.00285715
AT2G15370	FUT5	-1.06401	0.00285715
AT1G23980	AT1G23980	-0.497498	0.00285981
AT1G08530	AT1G08530	0.36916	0.0028661
AT5G55200	MGE1	0.310348	0.00286717
AT3G03120	ARFB1C	-0.410001	0.00286775
AT5G20010	RAN-1	-0.200383	0.00286978
AT5G27610	ALY1	0.585273	0.00287288
AT3G17120	AT3G17120	-0.317787	0.00287508
AT5G11030	ALF4	0.313896	0.0028762
AT1G26090	AT1G26090	0.327857	0.00287659
AT5G37410	AT5G37410	-0.878544	0.00287668
AT5G53150	AT5G53150	-0.285442	0.00287668
AT4G24830	AT4G24830	0.205447	0.00287733
AT4G02410	AT4G02410	0.514444	0.00288116
AT5G53900	AT5G53900	0.31052	0.00288177
AT5G11790	NDL2	0.291214	0.0028846
AT3G04510	LSH2	0.660321	0.00288596
AT3G60770	AT3G60770	0.213091	0.00288596
AT4G35520	MLH3	-0.544046	0.00288623
AT1G79830	GC5	-0.222205	0.00288855
AT1G49820	MTK	-0.220766	0.00288855
AT1G61080	AT1G61080	1.01404	0.00289103
AT3G59390	AT3G59390	-0.42549	0.0028965
AT3G27710	ARI3	-0.849706	0.00290568
AT5G50790	SWEET10	-0.461849	0.00290568
AT1G26180	AT1G26180	0.308312	0.0029105
AT5G59660	AT5G59660	-0.76104	0.00291443
AT5G22330	RIN1	0.230177	0.00291588
AT2G47640	AT2G47640	0.361418	0.00293098
AT5G41920	AT5G41920	-0.317216	0.00293098
AT4G27970	SLAH2	0.636318	0.00293512
AT1G66730	LIG6	-0.277186	0.00294614
AT1G75130	CYP721A1	-0.323524	0.0029509
AT3G52730	AT3G52730	0.244617	0.00295446
AT4G27960	UBC9	0.252698	0.00296783
AT5G19660	S1P	-0.230451	0.00296787
AT1G01180	AT1G01180	0.53828	0.0029688
AT1G61370	AT1G61370	0.615536	0.00297215
AT5G56660	ILL2	0.282851	0.0029921
AT5G04780	AT5G04780	-0.584557	0.00299553
AT5G58370	AT5G58370	0.346088	0.00300924
AT5G65580	AT5G65580	-0.445771	0.00301495
AT4G18490	AT4G18490	-0.853004	0.00302257
AT2G26180	IQD6	-0.457641	0.00302426
AT3G62980	TIR1	0.201323	0.00302654
AT3G62470	AT3G62470	-0.520513	0.00303887
AT4G19210	ABCE2	0.201437	0.0030399
AT3G08950	HCC1	0.448265	0.0030406
AT2G11890	AT2G11890	0.220599	0.00304604
AT5G04390	AT5G04390	1.25506	0.00304604
AT4G35980	AT4G35980	-0.349475	0.00305765
AT1G73040	AT1G73040	-0.463888	0.00306341
AT4G32420	AT4G32420	-0.215623	0.0030855
AT4G22340	CDS2	-0.378814	0.00308815
AT1G79110	BRG2	0.256825	0.00308825
AT4G26700	FIM1	0.246753	0.0030889
AT3G17100	AT3G17100	0.333676	0.00309492
AT4G10080	AT4G10080	0.215649	0.00309492
AT3G48425	AT3G48425	0.425514	0.00309909
AT1G16040	AT1G16040	-0.330719	0.00309947
AT1G02290	AT1G02290	-0.319676	0.00309991
AT2G02470	AL6	-0.262399	0.00310978
AT4G35860	GB2	0.273621	0.0031167
AT4G26410	AT4G26410	-0.250591	0.00311805
AT4G01270	AT4G01270	-0.60754	0.00312131
AT1G23490	ARF1	0.189285	0.00312816
AT2G31010	AT2G31010	0.321182	0.00313325
AT2G34150	AT2G34150	0.466806	0.0031342
AT3G24010	ING1	-0.453838	0.00313608
AT3G23570	AT3G23570	-0.241091	0.00313704
AT2G46380	AT2G46380	0.546687	0.00314082
AT5G20885	AT5G20885	-0.321591	0.00315441
AT2G39280	AT2G39280	-0.232811	0.00316497
AT5G62710	AT5G62710	-0.274419	0.00316698
AT5G07130	LAC13	-0.446643	0.00317802
AT1G80460	NHO1	0.201881	0.00318363
AT4G13780	AT4G13780	0.207677	0.00318567
AT3G16950	LPD1	-0.208216	0.00318668
AT2G37890	AT2G37890	-0.444297	0.0032027
AT3G04930	AT3G04930	-0.219472	0.00320595
AT5G62690	TUB2	-0.194476	0.00321969
AT1G53300	TTL1	0.214609	0.00322076
AT3G13030	AT3G13030	-0.251968	0.00322791
AT3G23930	AT3G23930	0.776017	0.00322849
AT5G35560	AT5G35560	-0.230109	0.00322954
AT3G18880	AT3G18880	-1.2431	0.00323182
AT5G49370	-	-1.27652	0.00323913
AT3G18790	AT3G18790	0.275867	0.0032413
AT4G14750	IQD19	0.502716	0.00324198
AT2G17700	STY8	-0.263428	0.00324198
AT5G24430	AT5G24430	-0.255537	0.00324765
AT1G14205	AT1G14205	0.941375	0.00325437
AT3G16300	AT3G16300	-0.823208	0.00325437
AT3G13990	AT3G13990	-0.214548	0.00326475
AT1G69250	AT1G69250	0.220531	0.00326506
AT3G21310	AT3G21310	-0.989608	0.00326793
AT5G63910	FCLY	-0.265392	0.00326822
AT3G02030	AT3G02030	0.457269	0.00327365
AT1G17260	AHA10	0.870208	0.00328376
AT1G21560	AT1G21560	-0.264296	0.00328585
AT1G23790	AT1G23790	0.399745	0.00328761
AT2G31260	APG9	-0.24767	0.00328897
AT4G02195	SYP42	-0.443569	0.00329859
AT1G64690	BLT	0.776725	0.00330248
AT3G60380	AT3G60380	0.269997	0.00330677
AT1G59760	MTR4	-0.203462	0.00331162
AT2G45660	AGL20	0.314296	0.00331924
AT2G17210	AT2G17210	-0.688025	0.00331924
AT4G04720	CPK21	0.231759	0.00332184
AT5G15870	AT5G15870	0.268078	0.0033272
AT5G08360	AT5G08360	-0.353836	0.00332889
AT4G24860	AT4G24860	1.26984	0.0033306
AT3G12390	AT3G12390	0.206478	0.00333183
AT2G19530	AT2G19530	0.759894	0.00334052
AT2G37320	AT2G37320	-0.677021	0.0033484
AT3G26950	AT3G26950	0.226599	0.00335134
AT1G06700	AT1G06700	-0.204002	0.00335208
AT2G27360	AT2G27360	-0.321753	0.00337177
AT1G48580	AT1G48580	-0.490773	0.00337744
AT5G17160	AT5G17160	0.261689	0.00338066
AT3G23620	AT3G23620	0.242557	0.00338446
AT2G17320	AT2G17320	0.300095	0.00338466
AT1G63855	AT1G63855	-0.764547	0.00338605
AT5G06950	AHBP-1B	-0.309665	0.00338791
AT3G57170	AT3G57170	-0.297733	0.00338791
AT5G06180	AT5G06180	-0.351399	0.00341276
AT3G62810	AT3G62810	0.321675	0.00341422
AT5G40200	DEG9	0.214539	0.00342184
AT5G42680	AT5G42680	-0.612064	0.00342273
AT2G22840	GRF1	-0.251402	0.00342897
AT5G10400	AT5G10400	0.239082	0.00344122
AT2G39740	HESO1	0.399104	0.00344124
AT3G02680	NBS1	-0.42326	0.00344625
AT2G02510	AT2G02510	0.293768	0.00344736
AT1G21480	AT1G21480	-0.356361	0.00345497
AT3G58050	AT3G58050	0.2874	0.00345555
AT5G66420	AT5G66420	-0.215406	0.00346006
AT3G47500	CDF3	0.343607	0.00346655
AT3G58130	AT3G58130	-0.400875	0.00347637
AT1G48050	KU80	-0.268843	0.00348167
AT2G31340	emb1381	0.340554	0.00349658
AT1G70990	AT1G70990	-1.00954	0.00349846
AT3G10530	AT3G10530	0.324267	0.00350122
AT1G31817	NFD3	0.246463	0.00350208
AT2G23450	AT2G23450	0.252017	0.00350616
AT5G48060	AT5G48060	0.583998	0.00352261
AT4G36570	RL3	0.91301	0.0035298
AT3G26300	CYP71B34	0.252212	0.0035313
AT1G80790	FDM5	-0.254596	0.00353886
AT3G05680	EMB2016	-0.243778	0.00353926
AT1G14350	FLP	-0.320732	0.00355466
AT5G49660	XIP1	-0.225072	0.00355565
AT1G32630	AT1G32630	-0.511954	0.00355757
AT1G17820	AT1G17820	-0.323002	0.00355905
AT1G08040	AT1G08040	-0.239861	0.0035609
AT5G19380	CLT1	0.326544	0.00356412
AT3G11402	AT3G11402	0.531653	0.00356523
AT4G31580	RSZ22	0.230245	0.00358064
AT4G19540	INDH	-0.420967	0.00358613
AT2G32220	AT2G32220	-0.317749	0.0035897
AT1G07901	AT1G07901	-0.720193	0.00359234
AT1G76110	AT1G76110	0.422672	0.00359234
AT1G60260	BGLU5	-0.3598	0.00359944
AT1G11470	AT1G11470	-1.13751	0.00360537
AT3G54670	TTN8	0.275873	0.00361488
AT3G63340	AT3G63340	-0.205254	0.00361488
AT1G03920	AT1G03920	-0.63385	0.00362553
AT1G55970	HAC4	-0.360645	0.00363619
AT3G55700	AT3G55700	0.719817	0.0036395
AT3G61060	PP2-A13	-0.523528	0.0036395
AT3G22160	AT3G22160	-0.3704	0.00364442
AT1G73030	VPS46.2	-0.230013	0.00364617
AT4G31360	AT4G31360	-0.425176	0.00365283
AT1G44820	AT1G44820	0.284299	0.00365673
AT5G05180	AT5G05180	-0.324566	0.00366577
AT3G14060	AT3G14060	0.262024	0.0036678
AT2G40600	AT2G40600	0.31506	0.00367266
AT3G44510	AT3G44510	-0.824327	0.00367479
AT3G02310	2024-09-02	0.208772	0.0036792
AT3G15351	AT3G15351	-0.477252	0.0036952
AT4G14950	KMS1	0.283162	0.00370434
AT4G36515	AT4G36515	-0.600194	0.00372699
AT3G22220	AT3G22220	-0.277949	0.00373108
AT3G02000	ROXY1	-0.92932	0.00374561
AT3G49240	emb1796	0.323233	0.00374801
AT5G12190	AT5G12190	-0.282877	0.00375184
AT2G46650	CB5-C	0.212006	0.0037519
AT5G55920	OLI2	0.22407	0.00375472
AT1G15890	AT1G15890	0.8949	0.00375622
AT1G73020	AT1G73020	-0.302495	0.00376708
AT2G22930	AT2G22930	-0.657449	0.00376718
AT5G41550	AT5G41550	-0.743433	0.00376999
AT3G17850	AT3G17850	-0.219902	0.00377401
AT1G70600	AT1G70600	0.236007	0.00377946
AT3G61460	BRH1	0.25482	0.00378042
AT2G05160	AT2G05160	0.458535	0.0037885
AT1G23330	AT1G23330	0.352439	0.00378938
AT4G37110	AT4G37110	0.418068	0.00379525
AT4G26120	AT4G26120	0.567733	0.00380028
AT2G27470	NF-YB11	-0.313609	0.00380172
AT3G49142	AT3G49142	-0.697937	0.00380451
AT1G08010	GATA11	-0.291531	0.00380451
AT1G09230	AT1G09230	-0.376044	0.00380523
AT3G04750	AT3G04750	-0.463108	0.0038099
AT5G13470	AT5G13470	-0.468607	0.00381585
AT3G18524	MSH2	-0.296838	0.00382639
AT4G10400	AT4G10400	-0.475645	0.00382846
AT1G68200	AT1G68200	-1.03132	0.00382869
AT1G32120	AT1G32120	-0.311152	0.00383079
AT3G23150	ETR2	-0.298483	0.00383619
AT2G17900	SDG37	-0.434103	0.00384065
AT5G22540	AT5G22540	-1.34842	0.00384434
AT4G33020	ZIP9	1.56635	0.00385718
AT5G63370	AT5G63370	-0.222731	0.00385852
AT1G02010	SEC1A	0.431502	0.00386507
AT1G62110	AT1G62110	0.492097	0.00386858
AT1G11200	AT1G11200	0.321837	0.00387081
AT4G32690	GLB3	0.393862	0.00387493
AT4G16450	AT4G16450	0.219411	0.0038778
AT3G01200	RP2	0.22639	0.00387979
AT3G09370	MYB3R-3	-0.348583	0.00388524
AT5G11860	SSP5	-0.240327	0.00388856
AT3G24730	AT3G24730	-0.622083	0.00388895
AT2G28200	AT2G28200	-0.323777	0.00389602
AT3G05220	AT3G05220	-0.248423	0.00390074
AT4G34280	AT4G34280	0.308351	0.0039142
AT4G33430	BAK1	0.230796	0.00391584
AT5G43990	SUVR2	-0.308585	0.00391609
AT3G49870	ARLA1C	0.276892	0.00393916
AT1G33110	AT1G33110	0.206372	0.00394123
AT1G17580	MYA1	0.221695	0.00394569
AT3G53740	AT3G53740	-0.189952	0.00395284
AT2G41940	ZFP8	0.826551	0.00396006
AT5G26330	AT5G26330	-0.545502	0.00396132
AT3G09480	AT3G09480	-0.632533	0.0039625
AT1G04985	AT1G04985	-0.276586	0.00396288
AT2G29525	AtIPCS3	-0.606881	0.00396599
AT2G34610	AT2G34610	1.09343	0.00396968
AT3G01790	AT3G01790	-0.262562	0.0039758
AT2G27600	SKD1	0.208158	0.0039783
AT5G61730	ABCA9	-0.890012	0.00398175
AT4G12170	AT4G12170	-1.18136	0.00398411
AT3G48170	ALDH10A9	-0.191539	0.0039877
AT1G73860	AT1G73860	0.890768	0.00399788
AT1G63860	AT1G63860	0.449498	0.00400488
AT2G45890	ROPGEF4	1.03149	0.00400591
AT1G01030	NGA3	-0.393734	0.00400778
AT1G07150	MAPKKK13	-0.853083	0.00401111
AT5G39610	NAC6	0.445379	0.0040148
AT4G21585	ENDO4	0.480936	0.00401754
AT3G15240	AT3G15240	0.770486	0.00402499
AT4G37380	AT4G37380	-0.463225	0.00402499
AT2G44120	AT2G44120	0.201254	0.00402802
AT2G17880	AT2G17880	-0.476894	0.00403607
AT4G16190	AT4G16190	0.189226	0.00403674
AT1G32260	AT1G32260	-0.324656	0.00404582
AT1G19710	AT1G19710	0.256134	0.00405395
AT2G23050	NPY4	0.636231	0.00405525
AT2G36695	AT2G36695	1.15784	0.0040575
AT4G03080	BSL1	0.217691	0.00406874
AT5G64610	HAM1	-0.245363	0.0040714
AT3G56270	AT3G56270	-0.500033	0.00407685
AT1G49360	AT1G49360	-0.298821	0.00409335
AT1G03590	AT1G03590	-0.214955	0.00411216
AT3G53420	PIP2A	0.182574	0.00411273
AT5G67180	TOE3	-0.61675	0.00411685
AT1G77510	PDIL1-2	0.207981	0.00411924
AT2G03200	AT2G03200	-0.430703	0.00412288
AT3G52070	AT3G52070	-0.509587	0.00412288
AT4G32900	AT4G32900	0.330526	0.00412978
AT2G24310	AT2G24310	-0.810037	0.00413376
AT5G42620	AT5G42620	-0.234126	0.00413376
AT1G06760	AT1G06760	-0.202251	0.00413406
AT5G41910	MED10A	0.488752	0.00414039
AT5G17540	AT5G17540	-0.854971	0.00414039
AT4G21190	emb1417	0.367301	0.00414285
AT1G73250	GER1	0.369678	0.00414356
AT3G12140	EML1	-0.254605	0.00414719
AT1G11050	AT1G11050	-0.376872	0.00414818
AT5G16890	AT5G16890	-0.330776	0.00416019
AT5G35840	PHYC	-0.216636	0.00416082
AT1G65790	RK1	-0.734345	0.00417097
AT1G21200	AT1G21200	0.349022	0.00417746
AT1G30200	AT1G30200	-0.25115	0.00417933
AT1G04250	AXR3	-0.22277	0.00418005
AT5G36260	AT5G36260	1.33415	0.00418039
AT1G13230	AT1G13230	-1.36847	0.00418088
AT2G27730	AT2G27730	0.205658	0.00418747
AT1G15860	AT1G15860	0.271248	0.00418751
AT3G61810	AT3G61810	-0.588759	0.00419135
AT5G39785	AT5G39785	0.520044	0.00419178
AT4G29340	PRF4	-1.25862	0.00419592
AT1G62400	HT1	1.15756	0.00420174
AT1G16000	AT1G16000	-0.353842	0.00420316
AT1G69580	AT1G69580	-0.442042	0.00421917
AT1G36980	AT1G36980	-0.277812	0.00422003
AT5G64750	ABR1	1.14363	0.00422215
AT1G22970	AT1G22970	-0.306764	0.00422215
AT4G23040	AT4G23040	-0.359421	0.00422433
AT2G44150	ASHH3	-0.280708	0.00422708
AT1G60490	VPS34	0.206863	0.00422708
AT2G31320	PARP1	-0.360896	0.00422926
AT3G45730	AT3G45730	-0.498637	0.00423249
AT1G15810	AT1G15810	0.226649	0.00424918
AT3G48880	AT3G48880	-0.28712	0.00425121
AT5G22730	AT5G22730	-0.345655	0.00426216
AT4G14520	AT4G14520	-0.463658	0.00426999
AT1G16240	SYP51	-0.212056	0.00427359
AT3G02420	AT3G02420	0.209058	0.00427668
AT3G51280	AT3G51280	0.304394	0.00427724
AT2G38640	AT2G38640	-0.363237	0.00428778
AT1G29200	AT1G29200	-1.06129	0.00428853
AT5G23405	AT5G23405	-0.410769	0.00431104
AT1G74780	AT1G74780	-0.304987	0.00431616
AT2G45950	SK20	-0.315742	0.0043212
AT4G35830	ACO1	0.198841	0.00432758
AT4G11290	AT4G11290	-0.42411	0.00433151
AT3G09690	AT3G09690	-0.231506	0.00433151
AT2G32000	AT2G32000	-0.240856	0.00433434
AT4G39160	AT4G39160	-0.282177	0.00433526
AT4G11845	AT4G11845	-0.693318	0.00434381
AT2G01260	AT2G01260	0.311149	0.0043524
AT5G39800	AT5G39800	-0.403181	0.00435776
AT3G61160	AT3G61160	0.499214	0.00436758
AT1G11370	AT1G11370	0.918136	0.00438219
AT5G09250	KIWI	0.333073	0.00439254
AT1G22070	TGA3	0.22814	0.00439908
AT4G23790	TBL24	-0.294385	0.00440212
AT3G53540	TRM19	0.227872	0.00440611
AT5G02860	AT5G02860	0.291119	0.00441707
AT2G26740	SEH	-0.257688	0.00441746
AT1G47890	RLP7	1.26885	0.00442385
AT3G23980	BLI	-0.201584	0.00443692
AT2G20400	AT2G20400	-0.385332	0.00444028
AT2G42980	AT2G42980	-0.982162	0.00444083
AT5G04970	AT5G04970	0.485912	0.00444631
AT2G40690	GLY1	0.393977	0.00445294
AT3G44670	AT3G44670	0.252851	0.0044543
AT1G79310	MC7	-0.736494	0.00445655
AT2G13790	SERK4	0.314683	0.00446552
AT5G37370	ATSRL1	-0.233977	0.00446693
AT1G19835	AT1G19835	-0.243809	0.00447281
AT5G16150	PGLCT	0.197275	0.00448881
AT1G67620	AT1G67620	0.366357	0.00449803
AT5G40190	AT5G40190	-0.300963	0.00450255
AT1G04960	AT1G04960	-0.298755	0.00451499
AT2G21100	AT2G21100	0.674923	0.00451499
AT1G76010	AT1G76010	-0.207673	0.00451499
AT4G25100	FSD1	0.175956	0.00451718
AT2G21230	AT2G21230	-0.248014	0.00452139
AT3G06750	AT3G06750	-0.368582	0.00453423
AT5G53860	emb2737	0.192271	0.0045451
AT2G26580	YAB5	-0.734008	0.00454715
AT1G78040	AT1G78040	0.187285	0.0045556
AT3G10980	AT3G10980	0.255751	0.00455606
AT5G62180	CXE20	0.392053	0.00456086
AT3G56000	CSLA14	-0.858454	0.00456613
AT1G28340	RLP4	-0.206254	0.00457304
AT1G61600	AT1G61600	0.585824	0.00458143
AT1G57540	AT1G57540	-0.623703	0.00458453
AT2G44380	AT2G44380	0.489719	0.00459005
AT5G27000	ATK4	-0.410716	0.00459203
AT4G29950	AT4G29950	0.231845	0.00459546
AT5G49540	AT5G49540	0.244412	0.00460441
AT1G12830	AT1G12830	-0.299862	0.004612
AT2G02060	AT2G02060	0.542569	0.00461835
AT2G20760	AT2G20760	0.193947	0.00462009
AT4G15475	AT4G15475	-0.229912	0.00462549
AT2G34530	AT2G34530	0.990227	0.00462595
AT3G63130	RANGAP1	0.203687	0.00463148
AT5G01640	PRA1.B5	-0.790464	0.00466003
AT2G47140	SDR5	0.572127	0.0046617
AT3G57740	AT3G57740	1.15763	0.00467872
AT4G09800	RPS18C	0.18471	0.00467929
AT2G32730	AT2G32730	0.193436	0.00467985
AT5G51740	AT5G51740	-0.343726	0.00468311
AT2G29750	UGT71C1	-0.429829	0.00468609
AT5G07920	DGK1	-0.236862	0.00469211
AT3G27610	AT3G27610	-0.331193	0.00469307
AT5G38070	AT5G38070	0.983575	0.00469307
AT4G00420	AT4G00420	-0.321984	0.00469666
AT4G02680	EOL1	0.205044	0.00470156
AT5G25490	AT5G25490	-0.491963	0.00470662
AT4G35060	HIPP25	0.340391	0.00471371
AT4G24800	ECIP1	0.197143	0.00471479
AT3G06330	AT3G06330	-0.289928	0.00471786
AT5G02360	AT5G02360	0.553255	0.00472264
AT1G53830	PME2	-0.471344	0.00472337
AT1G58370	RXF12	-0.330499	0.00472482
AT3G59100	GSL11	0.272362	0.00472967
AT3G12090	TET6	-0.434109	0.00473029
AT1G64220	TOM7-2	-0.735861	0.00473074
AT5G18470	AT5G18470	0.407664	0.00473074
AT5G04890	RTM2	0.541939	0.00473562
AT1G76420	CUC3	-0.404474	0.00473624
AT1G05320	AT1G05320	0.257361	0.00474434
AT3G47080	AT3G47080	0.312607	0.00474721
AT5G42140	AT5G42140	0.304007	0.00475042
AT5G66670	AT5G66670	-1.15676	0.00475234
AT2G32370	HDG3	-1.43609	0.00475417
AT5G37478	AT5G37478	-1.4301	0.00475924
AT5G17370	AT5G17370	0.625409	0.00475956
AT1G55280	AT1G55280	-0.575032	0.00476057
AT1G05630	5PTASE13	0.312672	0.00476622
AT4G04490	CRK36	0.757895	0.00476957
AT1G32530	AT1G32530	0.259923	0.00478215
AT3G02340	AT3G02340	-0.295711	0.00479761
AT4G39930	AT4G39930	-0.976017	0.0048
AT4G04760	AT4G04760	0.81391	0.00480179
AT3G52240	AT3G52240	-0.230569	0.00480184
AT4G10420	AT4G10420	-0.634659	0.00480265
AT5G23400	AT5G23400	0.314091	0.00480715
AT2G43040	NPG1	0.309123	0.00481001
AT1G15490	AT1G15490	-0.30086	0.00481157
AT4G15290	ATCSLB05	-1.51296	0.00481697
AT5G62960	AT5G62960	-0.450918	0.00481798
AT1G18950	AT1G18950	-0.221312	0.00481873
AT1G67325	AT1G67325	-0.31503	0.00482414
AT1G78190	AT1G78190	-0.577874	0.00482414
AT5G59880	ADF3	0.196583	0.00482415
AT1G31650	ROPGEF14	0.213876	0.00482723
AT1G80690	AT1G80690	-0.422523	0.00483165
AT1G05205	AT1G05205	-0.310375	0.00483218
AT5G17010	AT5G17010	0.214184	0.00484414
AT4G39690	AT4G39690	0.204723	0.00484424
AT1G69370	CM3	-0.355512	0.00484785
AT3G49780	PSK4	-0.381741	0.00485149
AT1G78090	TPPB	0.546049	0.00485283
AT4G15420	AT4G15420	0.331145	0.00485569
AT3G06710	AT3G06710	-0.971169	0.00485648
AT4G24910	AT4G24910	-0.931035	0.00486316
AT1G70920	HB18	-1.21808	0.00486329
AT5G16620	TIC40	0.192169	0.00486329
AT3G46560	TIM9	0.296428	0.00487133
AT5G13990	EXO70C2	0.579489	0.00487246
AT5G13550	SULTR4;1	0.248643	0.00487246
AT1G23340	AT1G23340	-0.496826	0.00487312
AT1G76560	CP12-3	-0.438584	0.00487903
AT5G51540	AT5G51540	-0.38816	0.00489234
AT5G59600	AT5G59600	0.646815	0.00489234
AT5G20730	NPH4	0.207277	0.00489353
AT2G37470	AT2G37470	0.255988	0.00489707
AT1G61490	AT1G61490	0.527897	0.00490178
AT5G62340	AT5G62340	-0.781214	0.00490277
AT1G54360	TAF6B	-0.235079	0.00490357
AT3G16740	AT3G16740	-0.308837	0.00491007
AT2G27300	NTL8	-0.9144	0.00491157
AT2G32580	AT2G32580	-0.252191	0.00491162
AT2G47790	AT2G47790	-0.226192	0.00491715
AT1G02230	NAC004	1.13062	0.00492843
AT1G65295	AT1G65295	0.362211	0.00493411
AT4G23020	TRM11	0.733285	0.00493772
AT5G63680	AT5G63680	0.230333	0.00495471
AT2G37290	AT2G37290	0.601033	0.00495626
AT1G75700	HVA22G	1.01672	0.00495715
AT2G40240	AT2G40240	-0.473674	0.00495732
AT5G46170	AT5G46170	-0.299646	0.00495732
AT4G26640	WRKY20	0.226731	0.0049619
AT5G60190	AT5G60190	-0.454915	0.00497037
AT5G42520	BPC6	-0.225516	0.00497732
AT1G76810	AT1G76810	0.201794	0.00498127
AT5G01570	AT5G01570	0.928265	0.00498127
AT4G24920	AT4G24920	0.267065	0.00498639
AT5G13500	AT5G13500	0.216725	0.00498851
AT2G47485	AT2G47485	0.59477	0.00500124
AT2G46070	MPK12	0.638353	0.00500124
AT5G41740	AT5G41740	0.332601	0.0050174
AT1G54180	BRX-LIKE3	-0.425337	0.00501908
AT3G07570	AT3G07570	0.246573	0.00504582
AT2G44930	AT2G44930	1.49927	0.00504992
AT5G09790	ATXR5	-0.471374	0.00505097
AT4G19865	AT4G19865	-0.598267	0.00505259
AT4G02120	AT4G02120	0.214757	0.00505412
AT3G52850	VSR1	-0.185006	0.00505412
AT4G02480	AT4G02480	-0.182942	0.00505792
AT1G12790	AT1G12790	-0.6471	0.005076
AT1G10460	GLP7	-0.961548	0.00508323
AT5G27550	AT5G27550	0.321406	0.00508323
AT5G64880	AT5G64880	-0.380154	0.00510178
AT4G11670	AT4G11670	-0.226889	0.00510218
AT4G02890	UBQ14	0.202161	0.00510447
AT5G07240	IQD24	0.291971	0.00512046
AT2G02930	GSTF3	0.517401	0.00513326
AT5G49010	SLD5	-0.544378	0.00516684
AT1G31930	XLG3	-0.218515	0.00518912
AT5G37260	RVE2	0.298382	0.00518929
AT1G12890	AT1G12890	-0.718448	0.00519504
AT2G27790	AT2G27790	-0.565763	0.00519519
AT1G18690	XXT4	-0.373945	0.00519519
AT3G12020	AT3G12020	0.261143	0.00521929
AT5G22790	RER1	-0.281027	0.00521929
AT1G34010	AT1G34010	0.417313	0.00522264
AT3G06010	ATCHR12	0.219104	0.00523908
AT1G60700	AT1G60700	-0.448384	0.00524656
AT5G18670	BMY3	0.328421	0.00526163
AT1G17455	ELF4-L4	0.503294	0.00527513
AT1G55840	AT1G55840	0.242752	0.00528082
AT5G14880	AT5G14880	-0.207727	0.00528456
AT1G20550	AT1G20550	-0.386878	0.00528575
AT1G11300	AT1G11300	0.433342	0.00528828
AT4G10850	SWEET7	-0.693788	0.0052916
AT4G03550	GSL05	0.238929	0.00529368
AT4G10470	AT4G10470	0.430304	0.00532553
AT2G14830	AT2G14830	-0.567849	0.00533145
AT5G56120	AT5G56120	0.271404	0.00533293
AT3G05010	Cand2	0.285276	0.00533506
AT2G20190	CLASP	-0.209833	0.00534011
AT3G57500	AT3G57500	0.766931	0.00534061
AT1G64550	ABCF3	-0.189245	0.00534311
AT4G26890	MAPKKK16	-0.800962	0.00535007
AT3G50700	IDD2	-0.536164	0.00535103
AT4G00750	AT4G00750	0.306489	0.00536149
AT2G23080	CKA3	0.295531	0.00536402
AT2G44525	AT2G44525	0.318269	0.00537736
AT1G65590	HEXO3	0.241048	0.00538088
AT1G62640	KAS_III	0.206924	0.00538378
AT4G00100	RPS13A	0.183369	0.00538541
AT4G21530	APC4	-0.325274	0.00538785
AT5G12380	ANNAT8	-1.20319	0.00538875
AT1G59900	E1_ALPHA	0.184916	0.00538918
AT2G23290	MYB70	-0.298225	0.00539684
AT5G49950	AT5G49950	0.228716	0.00541056
AT2G28950	EXPA6	-0.200896	0.00541397
AT4G26055	AT4G26055	0.890641	0.00541618
AT5G61960	ML1	0.191731	0.00541868
AT4G10730	AT4G10730	0.220726	0.00541916
AT2G16890	AT2G16890	0.23274	0.00542484
AT5G08230	AT5G08230	-0.28379	0.00543904
AT3G48680	GAMMA_CAL2	-0.257081	0.005448
AT3G09300	ORP3B	0.207935	0.00545018
AT2G46880	PAP14	-1.08625	0.00545027
AT2G20130	LCV1	-0.324159	0.00545474
AT1G07260	UGT71C3	-0.353633	0.00545723
AT2G18020	EMB2296	0.180214	0.00546229
AT2G17620	CYCB2;1	0.689931	0.00546396
AT2G30140	UGT87A2	0.248238	0.00546498
AT2G06200	GRF6	-0.49779	0.0054657
AT1G61820	BGLU46	-0.22494	0.0054657
AT2G38060	PHT4;2	-0.609439	0.00546905
AT3G61790	AT3G61790	-0.246309	0.00547061
AT5G64500	AT5G64500	-0.212313	0.00547317
AT1G77590	LACS9	-0.199173	0.00548334
AT2G43400	ETFQO	0.226734	0.00549565
AT2G38770	EMB2765	0.205788	0.00549648
AT4G23630	BTI1	-0.200819	0.00550095
AT2G43360	BIO2	0.206367	0.0055034
AT3G29200	CM1	0.201219	0.00551343
AT2G37680	AT2G37680	0.368606	0.00552134
AT1G20830	MCD1	0.392442	0.00552269
AT1G08270	AT1G08270	-0.960583	0.00553387
AT1G72280	ERO1	0.419048	0.0055402
AT2G41880	GK-1	0.43349	0.00554394
AT5G40540	AT5G40540	0.456489	0.00554545
AT1G72720	AT1G72720	-0.926395	0.00554674
AT1G29900	CARB	0.193895	0.00554674
AT4G16700	PSD1	-0.453377	0.00554739
AT1G20440	COR47	0.329375	0.00555013
AT3G06120	MUTE	0.955573	0.0055636
AT1G09710	AT1G09710	-0.466998	0.00556446
AT5G56090	COX15	0.260006	0.00556446
AT4G08450	AT4G08450	1.17936	0.00556446
AT3G44755	AT3G44755	-1.14988	0.0055722
AT2G24540	AFR	0.308135	0.00560418
AT5G58070	TIL	-0.241238	0.00560478
AT2G43720	AT2G43720	-0.545711	0.0056115
AT1G13300	HRS1	0.374904	0.00561348
AT1G74020	SS2	-0.204145	0.00565996
AT2G39020	AT2G39020	-0.227005	0.00566782
AT5G63410	AT5G63410	-0.227499	0.00568403
AT4G17410	AT4G17410	-0.263368	0.00568963
AT5G55640	AT5G55640	-0.408074	0.00569302
AT3G23210	bHLH34	0.418133	0.00570955
AT4G10000	AT4G10000	0.407883	0.00571136
AT3G25900	HMT-1	0.338353	0.00571355
AT2G17280	AT2G17280	-0.225695	0.00573759
AT3G03860	APRL5	-0.231929	0.00574774
AT2G21160	AT2G21160	0.191596	0.00574926
AT3G48890	MAPR3	0.226151	0.00575735
AT1G65650	UCH2	0.253894	0.00576919
AT5G48010	THAS1	-0.469408	0.00577041
AT4G22666	AT4G22666	0.455571	0.00577543
AT4G13690	AT4G13690	-0.653602	0.00578219
AT2G46040	AT2G46040	-0.447178	0.00578352
AT5G50230	AT5G50230	-0.274738	0.00578954
AT2G32210	AT2G32210	-0.514328	0.00580118
AT4G39235	AT4G39235	-0.535119	0.00580849
AT5G37380	AT5G37380	-0.272743	0.00582267
AT3G13470	Cpn60beta2	0.21452	0.00584358
AT4G32605	AT4G32605	-0.264347	0.0058464
AT1G33720	CYP76C6	0.932379	0.0058523
AT4G14410	bHLH104	0.226519	0.0058644
AT4G15620	AT4G15620	-0.267134	0.00587117
AT3G20960	CYP705A33	0.332504	0.00587945
AT2G43440	AT2G43440	0.889105	0.00588037
AT3G29140	AT3G29140	-0.806833	0.00588342
AT5G54780	AT5G54780	0.325032	0.00588639
AT2G21590	APL4	-0.38471	0.00589549
AT5G17450	HIPP21	0.777331	0.00590242
AT2G45250	AT2G45250	-0.251175	0.00590694
AT5G42010	AT5G42010	0.512739	0.00590851
AT2G37110	AT2G37110	0.212609	0.00591346
AT5G35980	YAK1	0.200637	0.00591619
AT1G72320	PUM23	0.190892	0.00591936
AT3G12470	AT3G12470	-0.787227	0.00592145
AT5G51410	AT5G51410	-0.226057	0.00592145
AT5G15260	AT5G15260	-0.308244	0.00592145
AT1G76740	AT1G76740	-0.536305	0.00592352
AT2G16760	AT2G16760	0.580148	0.00593658
AT5G20920	EIF2_BETA	0.18633	0.00593916
AT2G18560	AT2G18560	0.426749	0.005946
AT5G53430	SDG29	-0.30196	0.00594926
AT2G35450	AT2G35450	-0.252295	0.00595546
AT4G28830	AT4G28830	-0.422299	0.00595546
AT5G38150	PMI15	-0.302667	0.00595746
AT3G60480	AT3G60480	-0.36727	0.00597114
AT3G59470	AT3G59470	-0.408799	0.00597823
AT5G58220	TTL	-0.197725	0.00597972
AT1G03190	UVH6	-0.27823	0.005994
AT3G01710	AT3G01710	0.507852	0.00599661
AT1G60740	AT1G60740	0.930682	0.00599795
AT1G30540	AT1G30540	0.315053	0.00600086
AT2G15580	AT2G15580	0.284749	0.00601834
AT5G12870	MYB46	-0.885215	0.00602883
AT5G42030	ABIL4	0.242535	0.00603177
AT4G25970	PSD3	-0.201756	0.00603495
AT3G19280	FUT11	-0.39526	0.00604714
AT5G42630	ATS	-0.531401	0.00606571
AT5G41000	YSL4	-0.399334	0.00606706
AT1G71460	AT1G71460	0.382926	0.006068
AT2G33340	MAC3B	-0.191539	0.0060766
AT1G49130	BBX17	0.53261	0.00608101
AT1G43190	PTB3	0.199796	0.00608606
AT1G63100	AT1G63100	0.32746	0.00609983
AT1G07510	ftsh10	-0.234851	0.00610185
AT3G26730	AT3G26730	0.181974	0.00612306
AT1G35290	AT1G35290	0.585427	0.00613053
AT2G42280	FBH4	-0.345573	0.00614817
AT1G50120	AT1G50120	0.229827	0.00615507
AT2G18250	COAD	-0.325692	0.00616237
AT3G52360	AT3G52360	0.344257	0.0061633
AT1G24030	AT1G24030	-0.579319	0.00617408
AT5G49000	AT5G49000	-0.475226	0.00618547
AT3G58650	TRM7	0.327766	0.00619463
AT5G10610	CYP81K1	-0.309866	0.00620117
AT1G20575	DPMS1	-0.268817	0.00622088
AT4G39730	PLAT1	0.232766	0.00622818
AT5G51750	SBT1.3	0.229016	0.00625301
AT5G49900	AT5G49900	0.365319	0.00626401
AT4G21180	ATERDJ2B	0.284704	0.0062789
AT1G06390	GSK1	-0.192866	0.00628501
AT5G45250	RPS4	0.347597	0.00629665
AT5G51950	AT5G51950	-1.29659	0.00629737
AT1G08710	AT1G08710	-0.441637	0.00629803
AT3G09180	AT3G09180	-0.243907	0.00631927
AT1G78360	GSTU21	1.18019	0.00631962
AT2G45360	AT2G45360	-0.406342	0.00633544
AT3G58640	AT3G58640	-0.201989	0.00634514
AT5G58760	DDB2	-0.30168	0.00634514
AT2G47210	AT2G47210	0.216544	0.00635262
AT3G02640	AT3G02640	-0.23412	0.00636056
AT5G14550	AT5G14550	-0.224115	0.00637562
AT4G29520	AT4G29520	0.261755	0.00638395
AT1G03360	RRP4	-0.30448	0.00639046
AT1G29300	UNE1	-0.404916	0.00639237
AT2G16400	BLH7	0.221082	0.00639915
AT3G06550	RWA2	-0.190629	0.00639915
AT4G33300	ADR1-L1	0.26119	0.00640573
AT2G20700	LLG2	0.537291	0.00641223
AT4G18290	KAT2	0.939752	0.00642356
AT5G62270	GCD1	0.210519	0.00643376
AT5G44290	AT5G44290	0.213064	0.00644629
AT3G10290	AT3G10290	-0.560845	0.00645474
AT5G25940	AT5G25940	0.20382	0.00645833
AT2G40110	AT2G40110	-0.385368	0.00647521
AT4G00480	ATMYC1	0.461641	0.00649378
AT1G02680	TAF13	-0.347638	0.0065089
AT5G56930	EMB1789	0.327527	0.00651028
AT3G25680	AT3G25680	0.284161	0.00651073
AT2G31190	RUS2	-0.361476	0.00652989
AT1G05780	AT1G05780	-0.474422	0.00653399
AT1G53060	AT1G53060	-0.637344	0.00654059
AT5G48610	AT5G48610	-0.356196	0.00655653
AT2G28360	AT2G28360	0.263465	0.00656794
AT1G78770	APC6	-0.386487	0.00658211
AT5G65110	ACX2	-0.179782	0.00658443
AT5G15440	EDL1	-0.343284	0.00658638
AT5G61660	AT5G61660	-0.555438	0.00660855
AT1G31175	AT1G31175	-0.394879	0.00660855
AT4G08460	AT4G08460	-0.198652	0.00662194
AT5G62440	AT5G62440	0.25684	0.00663701
AT2G36980	AT2G36980	-0.660495	0.00664495
AT2G20770	GCL2	-0.46901	0.00665159
AT1G20410	AT1G20410	0.311626	0.00665387
AT3G14220	AT3G14220	-0.210067	0.00666331
AT3G23260	AT3G23260	0.815541	0.00666382
AT5G43150	AT5G43150	-0.280684	0.00668121
AT1G44890	AT1G44890	-0.441026	0.00668506
AT1G22890	AT1G22890	0.529777	0.00669259
AT3G50000	CKA2	-0.189226	0.00670613
AT1G55325	GCT	-0.197404	0.00671117
AT5G44730	AT5G44730	0.257935	0.006712
AT1G16530	ASL9	0.639919	0.00671585
AT3G20670	HTA13	0.239943	0.00672282
AT3G09830	AT3G09830	0.304129	0.0067335
AT4G03130	AT4G03130	-0.819497	0.00676641
AT4G14790	ATSUV3	0.382418	0.00677455
AT1G51660	MKK4	-0.301987	0.0067881
AT2G19260	AT2G19260	-0.358689	0.00679299
AT5G11930	AT5G11930	-0.393082	0.00679963
AT5G59300	UBC7	-0.235715	0.00680714
AT3G07000	AT3G07000	0.680811	0.0068101
AT4G18160	KCO6	-0.286003	0.00682234
AT3G23130	SUP	-0.74174	0.00682234
AT5G14960	DEL2	-0.593851	0.00683051
AT1G79610	NHX6	-0.202381	0.00684568
AT5G25130	CYP71B12	-0.296471	0.00685233
AT3G60200	AT3G60200	-0.380417	0.00685261
AT1G74340	DPMS2	-0.287353	0.00686228
AT2G41230	ORS1	0.847066	0.00686968
AT3G52710	AT3G52710	-0.254451	0.00687258
AT5G67290	AT5G67290	-0.30995	0.0068731
AT5G53000	TAP46	0.203663	0.00687767
AT5G20165	AT5G20165	-0.289768	0.00687811
AT5G02100	UNE18	-0.224547	0.00688403
AT5G65440	AT5G65440	-0.214654	0.00688815
AT3G53240	RLP45	-0.308823	0.00690109
AT2G21500	AT2G21500	-0.288975	0.00690193
AT4G13750	NOV	-0.276911	0.00694048
AT1G78790	AT1G78790	-0.550858	0.00694813
AT4G29510	PRMT11	0.253681	0.00695347
AT1G07630	PLL5	0.242039	0.00697928
AT5G49470	AT5G49470	0.337366	0.00698042
AT5G07350	Tudor1	-0.169443	0.00698965
AT2G17380	AP19	-0.278005	0.0069913
AT3G51030	TRX1	-0.633408	0.00699368
AT5G53340	AT5G53340	0.281121	0.00700804
AT3G26910	AT3G26910	-0.277646	0.00702544
AT1G45332	AT1G45332	0.237743	0.00702544
AT2G03070	MED8	0.268629	0.00702932
AT4G30060	AT4G30060	0.359452	0.00703985
AT2G14530	TBL13	-0.314019	0.00704104
AT2G39480	ABCB6	-0.223543	0.00704104
AT3G23000	CIPK7	0.220627	0.00704959
AT5G01540	LECRKA4.1	0.412311	0.00705112
AT1G61790	AT1G61790	-0.18487	0.00705959
AT2G01490	PAHX	-0.209038	0.00710603
AT4G26965	AT4G26965	0.418985	0.00710891
AT5G60280	AT5G60280	-0.388664	0.00711508
AT2G23560	MES7	0.53948	0.00713087
AT3G54140	PTR1	-0.252446	0.00713809
AT2G30230	AT2G30230	-0.327944	0.00714555
AT1G76630	AT1G76630	0.264931	0.0071468
AT4G28020	AT4G28020	0.418915	0.00715277
AT3G23325	AT3G23325	0.467407	0.00715611
AT1G04120	ABCC5	-0.195269	0.0071695
AT5G15130	WRKY72	0.382376	0.00719373
AT1G61130	SCPL32	-0.81938	0.00720258
AT3G48180	AT3G48180	0.638659	0.00720444
AT5G57270	AT5G57270	0.229707	0.00721431
AT1G09160	AT1G09160	-0.222786	0.00721614
AT2G18750	AT2G18750	0.193456	0.00721614
AT1G01250	AT1G01250	-0.559207	0.00721733
AT4G22950	AGL19	0.754105	0.00722449
AT3G18860	AT3G18860	-0.20047	0.00725183
AT1G66680	AR401	0.202376	0.00725477
AT3G17410	AT3G17410	0.208343	0.00729108
AT1G54080	UBP1A	-0.183555	0.00736351
AT3G30380	AT3G30380	-0.289445	0.00736429
AT4G11800	AT4G11800	-0.220517	0.00738764
AT5G45370	UMAMIT1	-0.519512	0.00740624
AT3G62210	EDA32	0.600276	0.00740697
AT5G01780	AT5G01780	-0.307767	0.0074128
AT1G04310	ERS2	-0.261619	0.00742664
AT1G09620	AT1G09620	0.174352	0.00744418
AT4G40045	AT4G40045	-0.338211	0.00744418
AT5G67050	AT5G67050	1.23233	0.0074448
AT1G25350	OVA9	-0.189125	0.00745947
AT1G06050	AT1G06050	-0.575809	0.00746111
AT3G01590	AT3G01590	0.226428	0.00746111
AT5G14410	AT5G14410	-0.446648	0.00746276
AT1G60360	AT1G60360	0.903497	0.00746539
AT1G34320	AT1G34320	0.191758	0.00747324
AT2G01905	CYCJ18	1.00327	0.00749799
AT1G04230	AT1G04230	-0.309013	0.00751765
AT5G12270	AT5G12270	-0.569287	0.00752781
AT2G14720	VSR4	-0.187488	0.00752977
AT1G22520	AT1G22520	0.259199	0.00753301
AT3G23480	AT3G23480	1.08029	0.00755659
AT1G75290	AT1G75290	-0.523475	0.00755881
AT5G51620	AT5G51620	-0.343277	0.00756407
AT5G04550	AT5G04550	0.212305	0.00756407
AT2G34260	WDR55	-0.319514	0.0075665
AT4G36770	AT4G36770	1.05614	0.00757221
AT2G24230	AT2G24230	-0.251857	0.00757983
AT3G52290	IQD3	0.406094	0.00758688
AT1G06750	AT1G06750	-0.765464	0.00759203
AT5G64380	AT5G64380	0.382096	0.00759671
AT3G28130	UMAMIT44	0.327353	0.00761523
AT5G01500	TAAC	0.202129	0.00764201
AT5G19530	ACL5	0.219393	0.00764201
AT1G18750	AGL65	-0.536097	0.00764342
AT4G00150	HAM3	-0.279107	0.00764417
AT2G34750	AT2G34750	-0.185448	0.00764509
AT1G13590	PSK1	0.483026	0.00765986
AT3G05800	AIF1	0.738272	0.00766299
AT4G16970	AT4G16970	-0.345421	0.00768364
AT3G12680	HUA1	-0.252599	0.00769496
AT1G20870	AT1G20870	0.424654	0.00770373
AT1G02130	RA-5	0.222774	0.00771708
AT1G21840	UREF	-0.453352	0.0077229
AT1G05210	AT1G05210	0.454365	0.0077229
AT3G25220	FKBP15-1	0.195408	0.0077229
AT3G14010	CID4	-0.211823	0.00775842
AT4G29790	AT4G29790	-0.25809	0.00779571
AT2G34060	AT2G34060	0.490777	0.00780006
AT3G57420	AT3G57420	-0.216865	0.00781935
AT1G55980	AT1G55980	-1.16028	0.00786062
AT3G17970	TOC64-III	0.236245	0.00787123
AT1G02816	AT1G02816	-0.242112	0.00790912
AT5G58500	LSH5	-0.434584	0.0079094
AT3G17800	AT3G17800	0.245305	0.00791682
AT1G01930	AT1G01930	-0.294869	0.00793324
AT3G12910	AT3G12910	-0.798604	0.00794131
AT1G79540	AT1G79540	-0.331162	0.00795339
AT5G23680	AT5G23680	-0.350227	0.00795647
AT1G22050	MUB6	0.581949	0.00796319
AT5G53420	AT5G53420	0.215602	0.00796602
AT2G20790	AT2G20790	-0.244028	0.00797205
AT2G32070	AT2G32070	-0.220326	0.00797214
AT4G14450	AT4G14450	-1.20052	0.00798135
AT1G53680	GSTU28	0.759815	0.00800701
AT5G03120	AT5G03120	-1.13084	0.00800717
AT2G35605	AT2G35605	-0.280973	0.00800717
AT2G17220	Kin3	0.276464	0.00800977
AT1G04490	AT1G04490	0.636559	0.00802562
AT4G04670	AT4G04670	0.278107	0.00802601
AT2G05220	AT2G05220	0.179336	0.00805868
AT3G48050	SUO	-0.187424	0.00806101
AT5G48450	sks3	-0.312859	0.00806695
AT5G58060	YKT61	0.191349	0.0080723
AT2G32340	AT2G32340	-0.558025	0.0080723
AT5G05630	RMV1	-0.677353	0.00808179
AT4G18930	AT4G18930	0.223008	0.00809118
AT1G68390	AT1G68390	1.14486	0.0081114
AT1G76030	VAB1	0.200286	0.00813803
AT1G09980	AT1G09980	0.218159	0.00814043
AT4G29400	AT4G29400	0.402816	0.00814952
AT1G46480	WOX4	0.398034	0.00818937
AT4G32200	ASY2	-0.315604	0.00821624
AT5G62950	AT5G62950	-0.319248	0.00821905
AT5G61030	GR-RBP3	0.228793	0.00822332
AT3G09010	AT3G09010	0.392278	0.00822648
AT1G28260	AT1G28260	-0.264014	0.0082376
AT4G10950	AT4G10950	-1.35833	0.00825692
AT3G11440	MYB65	-0.441942	0.00825995
AT4G28510	PHB1	-0.226894	0.00826678
AT3G11940	RPS5A	0.171541	0.00827073
AT1G20470	AT1G20470	0.640173	0.00827543
AT1G69900	AT1G69900	0.411416	0.00828144
AT1G49530	GGPS6	-0.716671	0.00829103
AT2G22270	AT2G22270	-0.31039	0.00831822
AT2G19240	AT2G19240	-0.656066	0.00831884
AT2G40280	AT2G40280	0.210516	0.00835519
AT5G10050	AT5G10050	-0.321942	0.00836154
AT5G13300	SFC	-0.181745	0.00837914
AT1G05960	AT1G05960	-0.195318	0.00838966
AT4G18830	OFP5	0.771649	0.00840672
AT3G62880	ATOEP16-4	-0.430179	0.00842587
AT4G02720	AT4G02720	-0.223164	0.00843168
AT1G22620	ATSAC1	0.202236	0.00843186
AT5G26790	AT5G26790	-0.877394	0.0084345
AT5G56190	AT5G56190	0.228172	0.00843717
AT3G48400	AT3G48400	-0.923834	0.00845698
AT3G43790	ZIFL2	0.512996	0.00846312
AT5G56200	AT5G56200	-0.789435	0.00846614
AT3G09162	AT3G09162	1.01967	0.00847678
AT4G16670	AT4G16670	-0.308968	0.00848784
AT1G01770	AT1G01770	-0.274649	0.00849817
AT1G03830	AT1G03830	-0.255363	0.00850778
AT2G48140	EDA4	-0.39691	0.00850977
AT3G45420	AT3G45420	-0.648382	0.00851875
AT1G65032	AT1G65032	-0.485659	0.00852393
AT1G30300	AT1G30300	-0.346635	0.0085353
AT1G29520	AT1G29520	0.583901	0.00855232
AT1G13410	AT1G13410	0.545172	0.00856486
AT5G43710	AT5G43710	-0.305497	0.00859472
AT4G37100	AT4G37100	-0.293854	0.00859528
AT3G28100	UMAMIT45	-0.407274	0.00862264
AT1G68790	LINC3	0.2765	0.00862771
AT2G42860	AT2G42860	-1.11804	0.00864971
AT2G04378	AT2G04378	-0.255432	0.00864971
AT3G01190	AT3G01190	0.35792	0.00864971
AT3G53560	AT3G53560	0.191845	0.00866289
AT4G08900	ARGAH1	-0.236248	0.00866322
AT1G16130	WAKL2	-0.645414	0.00866496
AT5G05090	AT5G05090	-0.440174	0.00866696
AT5G61550	AT5G61550	0.795304	0.0086673
AT2G46780	AT2G46780	-0.310209	0.00867158
AT2G35020	GlcNAc1pUT2	-0.223323	0.00868612
AT4G25770	AT4G25770	-0.294992	0.00868612
AT2G18390	TTN5	-0.262678	0.0086914
AT5G37740	AT5G37740	0.19758	0.00869577
AT5G44060	AT5G44060	-0.46226	0.00874714
AT5G16630	RAD4	-0.279871	0.00875205
AT1G07970	AT1G07970	-0.27023	0.00875213
AT5G04240	ELF6	-0.240324	0.00876686
AT3G15710	AT3G15710	0.240245	0.00877817
AT5G11430	AT5G11430	0.236413	0.00878638
AT5G13870	XTH5	-0.423344	0.00881255
AT1G67870	AT1G67870	-0.22983	0.00881492
AT3G20090	CYP705A18	-0.466449	0.00881969
AT3G56450	ALPHA-SNAP1	-0.394185	0.00882106
AT3G23940	AT3G23940	0.199655	0.00882163
AT1G32170	XTH30	-0.256932	0.00882881
AT3G08530	AT3G08530	0.207089	0.00882881
AT4G21390	B120	0.81007	0.00883902
AT1G75335	AT1G75335	-0.565558	0.00884194
AT3G24860	AT3G24860	-0.384265	0.00884194
AT1G80830	NRAMP1	0.170377	0.00885131
AT3G62500	AT3G62500	0.856541	0.00885624
AT1G06250	AT1G06250	-0.717723	0.00887664
AT1G79490	EMB2217	-0.315286	0.00887664
AT3G15800	AT3G15800	0.685794	0.00887666
AT2G21830	AT2G21830	-0.276199	0.00895246
AT1G04810	AT1G04810	0.208367	0.00896682
AT3G54690	SETH3	-0.260878	0.00901539
AT5G02570	AT5G02570	1.28893	0.00901832
AT2G23510	SDT	0.449589	0.00906191
AT5G41040	RWP1	0.333169	0.00906608
AT1G12320	AT1G12320	0.586578	0.00907055
AT3G13730	CYP90D1	0.40869	0.00908917
AT1G08750	AT1G08750	0.2884	0.00910387
AT5G11850	AT5G11850	-0.215836	0.00911644
AT1G70100	AT1G70100	0.273648	0.00913424
AT4G28180	AT4G28180	-0.361184	0.00913932
AT5G61800	AT5G61800	-0.680118	0.00914425
AT5G07740	AT5G07740	-0.180118	0.00916715
AT1G58380	XW6	0.187426	0.00918755
AT1G48160	AT1G48160	-0.255832	0.00919496
AT4G05210	LpxD1	0.927621	0.0092058
AT1G22540	AT1G22540	-0.290721	0.00922565
AT5G66290	AT5G66290	-0.29327	0.00924671
AT5G14930	SAG101	0.398312	0.00924692
AT2G39805	AT2G39805	-0.270526	0.00924763
AT1G30820	AT1G30820	0.264357	0.00925832
AT4G12670	AT4G12670	-0.321371	0.00926422
AT1G77660	AT1G77660	0.43587	0.00929084
AT5G64650	AT5G64650	-0.293311	0.00929591
AT1G67690	AT1G67690	0.32117	0.00930881
AT5G39990	AT5G39990	0.260852	0.00931757
AT5G10360	EMB3010	0.166725	0.00933323
AT5G41370	XPB1	-0.188671	0.00935342
AT3G05470	AT3G05470	0.370419	0.00935857
AT5G16800	AT5G16800	-0.27159	0.0093644
AT2G22400	AT2G22400	0.204263	0.00938298
AT1G63660	AT1G63660	-0.198161	0.00938301
AT2G01130	AT2G01130	0.20472	0.00938301
AT3G02930	AT3G02930	0.368708	0.0094061
AT1G54530	AT1G54530	1.02556	0.00941234
AT4G28540	CKL6	0.188523	0.0094298
AT1G54380	AT1G54380	-0.28385	0.00943537
AT2G38000	AT2G38000	-0.287057	0.00944089
AT5G64420	AT5G64420	0.182023	0.00944413
AT1G08760	AT1G08760	-0.230077	0.00945133
AT2G14170	ALDH6B2	0.175255	0.00945133
AT2G26210	AT2G26210	-0.236406	0.00947006
AT1G13980	GN	-0.199442	0.00947403
AT1G06900	AT1G06900	-0.196274	0.00947678
AT3G03610	AT3G03610	0.320423	0.00948756
AT4G10920	KELP	0.248416	0.00949046
AT5G54520	AT5G54520	-0.544037	0.00952431
AT5G59740	AT5G59740	-0.348686	0.00953203
AT5G22690	AT5G22690	-0.334653	0.00953357
AT4G20350	AT4G20350	-0.507286	0.00953844
AT2G47680	AT2G47680	-0.26102	0.00955424
AT5G24140	SQP2	-0.566928	0.00957374
AT5G05400	AT5G05400	-0.433715	0.00958479
AT1G73440	AT1G73440	-0.353416	0.00958995
AT2G43050	ATPMEPCRD	0.848056	0.00960168
AT1G10400	AT1G10400	0.997812	0.00961458
AT3G52670	AT3G52670	-0.742338	0.00961569
AT5G57110	ACA8	-0.173659	0.00961876
AT1G54040	ESP	0.976696	0.0096531
AT1G10050	AT1G10050	0.285079	0.00966331
AT1G13040	AT1G13040	-0.491296	0.00967331
AT5G14350	AT5G14350	0.455036	0.0097067
AT4G03635	AT4G03635	-0.461675	0.0097209
AT4G37000	ACD2	-0.18623	0.00972288
AT3G60960	AT3G60960	-0.368165	0.0097298
AT3G57790	AT3G57790	-0.315413	0.00976704
AT2G37650	AT2G37650	-0.294746	0.00976707
AT1G15880	GOS11	-0.242621	0.00977735
AT1G74860	AT1G74860	-0.368684	0.00977818
AT1G01560	MPK11	0.728239	0.00977818
AT5G20600	AT5G20600	0.209234	0.00982484
AT4G25850	ORP4B	0.32259	0.00986007
AT5G27440	AT5G27440	0.761774	0.0098884
AT1G12530	AT1G12530	-0.304423	0.00989748
AT2G40840	DPE2	-0.17389	0.00989801
AT1G72340	AT1G72340	0.221442	0.00990546
AT5G38200	AT5G38200	-0.224959	0.00990986
AT5G61970	AT5G61970	0.180246	0.0099144
AT1G25370	AT1G25370	-0.431554	0.00991465
AT2G28760	UXS6	0.261344	0.00994036
AT3G32930	AT3G32930	0.192252	0.00996155
AT2G39000	AT2G39000	-0.308195	0.00999409
AT4G36270	AT4G36270	-0.371052	0.00999963
AT5G17810	WOX12	-0.547932	0.0100223
AT5G02470	DPA	0.403203	0.0100373
AT5G10840	EMP1	0.165927	0.0100441
AT1G76510	AT1G76510	-0.278121	0.0100441
AT3G14600	AT3G14600	0.183372	0.0100508
AT2G27060	AT2G27060	-0.239766	0.0100543
AT5G57160	ATLIG4	0.281156	0.0100628
AT5G10480	PAS2	0.184041	0.0100905
AT5G53920	AT5G53920	0.438739	0.0101009
AT1G64620	AT1G64620	-0.392127	0.0101018
AT2G20410	AT2G20410	-0.345817	0.0101035
AT5G49840	AT5G49840	-0.238589	0.0101349
AT5G02320	MYB3R-5	-0.413113	0.0101349
AT3G55150	EXO70H1	0.596337	0.0101355
AT4G10610	CID12	0.189695	0.0101636
AT4G26310	AT4G26310	-0.268328	0.0101649
AT1G03010	AT1G03010	0.92457	0.0102183
AT2G36050	OFP15	-0.51638	0.0102235
AT4G24430	AT4G24430	-0.533759	0.0102427
AT4G25270	OTP70	0.497742	0.0102528
AT4G38090	AT4G38090	-0.338078	0.0102545
AT4G02000	AT4G02000	-1.08679	0.0102545
AT1G67890	AT1G67890	0.252181	0.0102762
AT3G13060	ECT5	0.189421	0.0102857
AT3G10000	EDA31	0.468343	0.0102891
AT3G53232	RTFL1	-0.921317	0.0102965
AT5G51270	AT5G51270	-0.845447	0.0103391
AT3G10010	DML2	-0.226894	0.0103474
AT1G63150	AT1G63150	-0.550606	0.0103505
AT2G39290	PGP1	0.233673	0.0103637
AT4G18640	MRH1	-0.334549	0.0103643
AT4G26455	WIP1	-0.246482	0.0103735
AT2G19880	AT2G19880	0.232993	0.0103743
AT5G62990	emb1692	0.417469	0.0103878
AT1G51405	AT1G51405	0.840354	0.0104067
AT2G37100	AT2G37100	0.513592	0.0104076
AT1G49980	AT1G49980	0.259395	0.0104157
AT2G03870	EMB2816	0.238216	0.0104188
AT5G45590	AT5G45590	0.283582	0.0104318
AT5G58660	AT5G58660	-0.408411	0.0104444
AT3G10760	AT3G10760	-0.226673	0.0104715
AT5G10380	RING1	-0.237238	0.0104775
AT1G56140	AT1G56140	0.202714	0.01051
AT3G61740	SDG14	-0.306444	0.0105394
AT4G22250	AT4G22250	-0.425141	0.0105466
AT2G23820	AT2G23820	0.242185	0.0105516
AT3G09670	AT3G09670	0.264965	0.0105765
AT2G19490	RECA2	0.325083	0.0105781
AT3G25940	AT3G25940	-0.550751	0.0105781
AT5G61060	HDA05	0.202256	0.0105909
AT5G54760	AT5G54760	0.186422	0.0106065
AT5G01110	AT5G01110	-0.560313	0.0106109
AT5G19060	AT5G19060	-0.504185	0.0106267
AT4G21230	CRK27	-0.54447	0.0106309
AT2G33370	AT2G33370	0.198968	0.0106342
AT5G61865	AT5G61865	-0.506973	0.0106364
AT1G74250	AT1G74250	0.2637	0.0106478
AT1G20720	AT1G20720	0.384141	0.0106671
AT2G40070	AT2G40070	-0.21561	0.0106807
AT1G76660	AT1G76660	-0.196444	0.0107279
AT1G05230	HDG2	0.330691	0.0107314
AT4G29000	AT4G29000	-0.272257	0.0107427
AT1G72190	AT1G72190	-0.350041	0.0107497
AT1G61420	AT1G61420	0.585277	0.0107506
AT4G27850	AT4G27850	-0.782696	0.0107577
AT4G27410	RD26	-0.431578	0.0107587
AT5G54100	AT5G54100	0.314638	0.0107686
AT3G10140	RECA3	0.278076	0.0107738
AT5G17660	AT5G17660	0.321954	0.0107777
AT1G15700	ATPC2	-0.431468	0.0107823
AT4G11990	AT4G11990	-0.363979	0.0107831
AT5G48840	PANC	0.283149	0.0107831
AT3G21430	ALY3	0.222513	0.0108193
AT3G19660	AT3G19660	0.347804	0.0108287
AT3G63240	AT3G63240	0.370554	0.0108338
AT3G05700	AT3G05700	0.308374	0.0108635
AT1G22460	AT1G22460	-1.03146	0.0108758
AT5G56950	NAP1;3	0.191629	0.0108884
AT5G22360	VAMP714	0.216556	0.0108942
AT5G18410	PIR121	0.199351	0.0109014
AT1G30470	AT1G30470	0.196675	0.0109063
AT5G10030	TGA4	0.430138	0.0109553
AT4G33770	AT4G33770	0.665585	0.0109553
AT5G65810	CGR3	0.24489	0.0109685
AT4G24010	CSLG1	0.771045	0.0109719
AT4G20310	AT4G20310	-0.38159	0.0109719
AT5G23370	AT5G23370	-1.01765	0.0109719
AT1G05370	AT1G05370	-0.512994	0.0109759
AT2G35720	OWL1	0.242482	0.0110203
AT2G16370	THY-1	0.220427	0.0110203
AT1G64520	RPN12a	0.185689	0.0110203
AT3G20000	TOM40	0.205253	0.0110327
AT3G22980	AT3G22980	-0.227033	0.0110327
AT5G02950	AT5G02950	-0.41407	0.011063
AT4G09580	AT4G09580	0.250131	0.0110926
AT5G64740	CESA6	0.18008	0.0110926
AT2G30370	CHAL	-0.508858	0.0110965
AT1G67060	AT1G67060	0.296015	0.0111132
AT5G61840	GUT1	-0.188109	0.011115
AT1G73340	AT1G73340	0.639216	0.0111171
AT5G64010	AT5G64010	-0.478596	0.0111189
AT5G26340	MSS1	0.192641	0.011142
AT5G20790	AT5G20790	-0.324363	0.0111549
AT1G15280	AT1G15280	-0.181211	0.0111583
AT1G23170	AT1G23170	0.299039	0.0111906
AT1G53380	AT1G53380	-0.226687	0.0112338
AT1G73710	AT1G73710	-0.258187	0.01128
AT3G09220	LAC7	0.276453	0.0112873
AT3G44590	AT3G44590	0.258231	0.0113147
AT2G19690	PLA2-BETA	0.740678	0.0113161
AT3G49310	AT3G49310	-0.206252	0.0113231
AT2G17270	PHT3;3	0.421938	0.0113392
AT3G61310	AT3G61310	0.195079	0.0113698
AT5G56970	CKX3	-0.546435	0.011404
AT5G46530	AT5G46530	0.618148	0.0114147
AT5G40000	AT5G40000	-0.822768	0.0114252
AT3G51120	AT3G51120	-0.220985	0.011428
AT2G40200	AT2G40200	-0.420549	0.0114341
AT3G11040	ENGase85B	-0.396373	0.0114432
AT1G10610	AT1G10610	-0.538907	0.0114499
AT3G44740	AT3G44740	-0.391009	0.0114686
AT5G49650	XK-2	-0.183997	0.0114776
AT2G45590	AT2G45590	-0.250668	0.0114777
AT4G38640	AT4G38640	-0.221727	0.0114777
AT3G51060	STY1	-0.48895	0.0114956
AT1G72360	ERF73	0.452808	0.0115062
AT1G28090	AT1G28090	0.314075	0.0115182
AT3G57785	AT3G57785	-0.246814	0.0115249
AT1G09195	AT1G09195	0.414821	0.011536
AT1G20620	CAT3	0.251814	0.0115385
AT1G72170	AT1G72170	0.280675	0.0115525
AT3G48080	AT3G48080	0.461196	0.0115607
AT3G59890	AT3G59890	-0.299052	0.01157
AT4G11630	AT4G11630	0.245038	0.0115743
AT5G39670	AT5G39670	0.606142	0.0115767
AT4G13350	NIG	0.173268	0.0116214
AT3G60240	EIF4G	0.196463	0.0116237
AT2G37585	AT2G37585	-0.337716	0.0116329
AT4G38910	BPC5	-0.417278	0.0116601
AT5G47380	AT5G47380	0.555137	0.0116695
AT3G03420	AT3G03420	-0.341297	0.011675
AT1G55960	AT1G55960	0.241631	0.011675
AT5G50930	AT5G50930	-0.690795	0.0116858
AT2G41960	AT2G41960	0.235647	0.0117
AT1G70170	MMP	-0.670144	0.0117214
AT3G26290	CYP71B26	-0.184883	0.0117227
AT5G25190	ESE3	0.463741	0.0117252
AT1G32150	bZIP68	-0.309551	0.0117398
AT3G09090	DEX1	-0.187148	0.0117413
AT5G62560	AT5G62560	-0.219664	0.011749
AT3G11270	MEE34	-0.226719	0.0117554
AT3G08880	AT3G08880	-0.360493	0.0117657
AT1G17930	AT1G17930	-0.302681	0.0117691
AT5G04220	SYTC	0.402665	0.0117702
AT3G02990	HSFA1E	-0.346161	0.0117841
AT2G46690	AT2G46690	-0.424892	0.0117879
AT4G20850	TPP2	-0.170446	0.0117943
AT5G48250	BBX8	0.28796	0.0118267
AT3G21070	NADK1	0.21589	0.0119128
AT5G06150	CYC1BAT	0.215531	0.0119415
AT4G29550	AT4G29550	0.995476	0.0119488
AT2G31560	AT2G31560	-0.186651	0.0119517
AT3G09230	MYB1	-0.398566	0.0119807
AT5G18630	AT5G18630	-0.225736	0.0119827
AT5G20700	AT5G20700	-0.165451	0.011984
AT1G67140	SWEETIE	0.188484	0.0119963
AT3G24030	AT3G24030	0.312933	0.012108
AT4G25350	SHB1	1.02449	0.0121169
AT4G38250	AT4G38250	0.177848	0.0121177
AT1G13580	LAG13	0.309179	0.0121204
AT1G77230	AT1G77230	-0.408507	0.0121353
AT3G11400	EIF3G1	0.186923	0.0121459
AT1G25290	RBL10	0.288258	0.0121763
AT2G32030	AT2G32030	-0.538339	0.0122148
AT5G24800	BZIP9	-0.296127	0.0122205
AT3G59550	SYN3	-0.401581	0.0122364
AT3G48560	CSR1	0.175526	0.0122584
AT4G39410	WRKY13	-0.548024	0.0122715
AT1G18030	AT1G18030	-0.427357	0.0122897
AT5G45330	DCP5-L	0.254045	0.0123306
AT3G22380	TIC	-0.16696	0.0123441
AT1G15360	SHN1	-0.534474	0.012352
AT3G60660	AT3G60660	-0.491854	0.0124032
AT5G16910	CSLD2	0.210542	0.0124074
AT3G46220	AT3G46220	-0.210402	0.0124158
AT1G15720	TRFL5	-0.535076	0.0124457
AT1G16010	MGT2	0.186271	0.0124593
AT5G59140	AT5G59140	-0.241506	0.012465
AT3G05580	TOPP9	-0.290608	0.0124794
AT5G25120	CYP71B11	-0.210222	0.0125261
AT2G01900	AT2G01900	0.432273	0.0125338
AT5G14030	AT5G14030	-0.165052	0.0125753
AT5G43320	ckl8	0.172128	0.0125753
AT4G23450	AIRP1	0.911617	0.012587
AT2G16385	AT2G16385	0.51136	0.0125907
AT4G15840	AT4G15840	-0.198408	0.0126212
AT3G28370	AT3G28370	-0.483137	0.0126238
AT1G57630	AT1G57630	1.04899	0.0126296
AT1G27630	CYCT1;3	-0.211633	0.0126296
AT3G13225	AT3G13225	0.254025	0.0126296
AT5G22010	RFC1	-0.198944	0.0126545
AT5G50960	NBP35	0.187118	0.0126597
AT3G23080	AT3G23080	-0.253024	0.0126871
AT1G29750	RKF1	-0.219203	0.0126949
AT3G58120	BZIP61	-0.310367	0.0127099
AT2G01600	AT2G01600	-0.189923	0.0127137
AT4G38150	AT4G38150	-0.287556	0.0127137
AT1G08650	PPCK1	-0.200374	0.0127263
AT4G30500	AT4G30500	-0.486098	0.0127329
AT1G74940	AT1G74940	-0.262699	0.0127338
AT3G03720	CAT4	0.205011	0.0127623
AT4G22910	FZR2	0.297802	0.0127628
AT1G63850	AT1G63850	0.224499	0.0127628
AT2G45710	AT2G45710	-0.238438	0.0127806
AT1G43850	SEU	-0.195129	0.0127806
AT4G18050	ABCB9	0.374514	0.0127919
AT3G07310	AT3G07310	0.274194	0.0127945
AT5G47710	AT5G47710	0.330459	0.0128084
AT4G00830	LIF2	-0.178024	0.0128174
AT1G60770	AT1G60770	0.211792	0.0128282
AT5G48930	HCT	0.200823	0.0128351
AT5G06250	DPA4	-0.484146	0.0128463
AT5G18860	NSH3	-0.33789	0.0128589
AT5G03180	AT5G03180	0.414262	0.012878
AT3G58580	AT3G58580	0.209991	0.0128826
AT2G37160	AT2G37160	0.253647	0.0128837
AT3G57940	AT3G57940	-0.234369	0.0128958
AT5G65820	AT5G65820	-0.407493	0.0129104
AT3G09080	AT3G09080	0.693437	0.0129374
AT1G54120	AT1G54120	0.893707	0.0129635
AT2G39660	BIK1	0.210432	0.0129635
AT3G55270	MKP1	0.18018	0.0129724
AT3G06590	AT3G06590	-0.197991	0.0129783
AT3G08620	AT3G08620	-0.270765	0.0129866
AT5G26360	AT5G26360	0.161438	0.0130029
AT4G04955	ALN	-0.458073	0.0130052
AT3G46530	RPP13	0.230186	0.0130198
AT1G62810	CuAO1	0.172725	0.0130664
AT4G09550	GIP1	-0.343261	0.013096
AT4G30760	AT4G30760	-0.188539	0.0130979
AT5G47620	AT5G47620	0.208039	0.0131153
AT1G71430	AT1G71430	-0.398525	0.0131363
AT5G52580	AT5G52580	0.185341	0.0131372
AT3G09700	AT3G09700	-0.396133	0.0131385
AT5G52410	AT5G52410	0.28832	0.0131457
AT5G19050	AT5G19050	0.219825	0.013153
AT5G03990	AT5G03990	-0.495994	0.013154
AT5G15240	AT5G15240	-0.602794	0.0131558
AT4G11880	AGL14	-0.671474	0.0131592
AT2G46290	AT2G46290	0.274852	0.0131635
AT1G23260	MMZ1	0.210823	0.0131665
AT3G61540	AT3G61540	0.248557	0.0131734
AT1G30570	HERK2	-0.28513	0.0131752
AT5G59510	RTFL5	-0.720756	0.0131752
AT1G70000	AT1G70000	0.315453	0.0131817
AT3G61010	AT3G61010	-0.203717	0.0132083
AT5G64220	AT5G64220	0.181347	0.01322
AT3G46950	AT3G46950	-0.445836	0.0132602
AT5G14940	AT5G14940	0.454306	0.0132602
AT3G57660	NRPA1	0.2185	0.0132828
AT1G57980	AT1G57980	-0.652133	0.0132831
AT3G04860	AT3G04860	0.416655	0.0133193
AT5G55810	NMNAT	-0.467114	0.013322
AT2G38810	HTA8	-0.311914	0.013334
AT5G67560	ARLA1D	0.2194	0.0133364
AT3G57120	AT3G57120	-0.288624	0.0133793
AT5G26990	AT5G26990	0.282657	0.0133855
AT2G37770	ChlAKR	-0.229107	0.0133855
AT3G03360	AT3G03360	-0.284246	0.0133897
AT3G27330	AT3G27330	0.310532	0.0134004
AT3G62920	AT3G62920	-0.569698	0.0134185
AT5G18850	AT5G18850	-0.405351	0.0134185
AT4G19190	AT4G19190	-0.280788	0.0134247
AT1G17840	ABCG11	-0.18876	0.0134381
AT5G56160	AT5G56160	-0.544985	0.0134433
AT2G24490	RPA2	0.331748	0.0134972
AT2G17710	AT2G17710	-0.28086	0.0135188
AT1G16445	AT1G16445	0.924595	0.0135265
AT5G40820	ATR	0.389284	0.0135266
AT1G30000	MNS3	-0.204869	0.013537
AT5G56360	PSL4	-0.177922	0.0135477
AT4G26430	CSN6B	-0.281145	0.0135504
AT2G33980	NUDT22	-0.644994	0.0135563
AT3G05620	AT3G05620	0.610053	0.0135592
AT3G11770	AT3G11770	0.264455	0.0135686
AT1G17830	AT1G17830	-0.356285	0.0135744
AT1G50460	HKL1	-0.249842	0.0135749
AT3G27870	AT3G27870	-0.204036	0.0135764
AT4G38500	AT4G38500	-0.205729	0.0135764
AT3G19515	AT3G19515	0.185354	0.0135945
AT5G02420	AT5G02420	-0.537149	0.0135948
AT2G28060	AT2G28060	0.35475	0.0136028
AT5G19870	AT5G19870	-0.835706	0.0136102
AT3G21790	AT3G21790	0.187135	0.0136131
AT1G26840	ORC6	0.475736	0.0136249
AT4G28370	AT4G28370	-0.244314	0.0136249
AT1G65240	AT1G65240	-0.554629	0.013633
AT1G10380	AT1G10380	-0.386459	0.0136371
AT3G03010	AT3G03010	-0.404245	0.0136666
AT1G05820	SPPL5	-0.877676	0.013669
AT4G26110	NAP1;1	-0.169308	0.0136808
AT5G47660	AT5G47660	-0.340256	0.0136808
AT2G42240	AT2G42240	-0.293294	0.0136844
AT1G17145	AT1G17145	-0.28379	0.0136905
AT5G48340	AT5G48340	-0.352569	0.0136905
AT4G37310	CYP81H1	0.191738	0.0136953
AT1G30650	WRKY14	0.212993	0.013722
AT1G09815	POLD4	0.224007	0.0137236
AT2G03310	AT2G03310	0.490839	0.0137296
AT4G12010	AT4G12010	0.30748	0.013744
AT2G28630	KCS12	-0.280197	0.0137704
AT3G15350	AT3G15350	-0.198805	0.0137879
AT5G66620	DAR6	-0.370678	0.0137998
AT4G24490	RGTA1	-0.196264	0.0138085
AT4G39120	IMPL2	0.244467	0.0138117
AT3G06630	AT3G06630	-0.827504	0.0138217
AT1G03860	PHB2	0.176886	0.0138824
AT5G27120	AT5G27120	0.172343	0.0138824
AT2G21120	AT2G21120	-0.218367	0.0138842
AT3G18715	IDL4	-0.797381	0.0138883
AT1G29400	ML5	-0.171024	0.0139012
AT5G63200	AT5G63200	-0.214632	0.0139034
AT1G09645	AT1G09645	-0.243986	0.01393
AT1G56670	AT1G56670	0.627216	0.0139376
AT2G39050	EULS3	-0.210081	0.013995
AT3G52630	AT3G52630	0.41193	0.0140511
AT1G65620	AS2	0.751887	0.0140672
AT1G52360	AT1G52360	0.178771	0.0141385
AT1G19220	ARF19	0.260698	0.0141763
AT3G56150	EIF3C	0.205866	0.0141773
AT5G47140	GATA27	0.190753	0.0141903
AT5G66000	AT5G66000	-0.545096	0.0142033
AT4G25120	SRS2	-0.398027	0.0142182
AT1G15970	AT1G15970	0.280391	0.0142454
AT5G05870	UGT76C1	-0.432746	0.0142537
AT3G17280	AT3G17280	-0.901747	0.0142808
AT3G48000	ALDH2B4	0.206234	0.0142903
AT2G47380	AT2G47380	0.233507	0.014336
AT2G33790	AGP30	-0.526891	0.014353
AT1G69910	AT1G69910	-0.221142	0.0144698
AT1G71360	AT1G71360	-0.269046	0.0144751
AT2G44420	AT2G44420	0.369283	0.0144823
AT5G17260	NAC086	0.963685	0.014491
AT4G14920	AT4G14920	-0.237093	0.0144914
AT5G16730	AT5G16730	-0.223702	0.0145091
AT3G20250	PUM5	-0.19014	0.0145202
AT1G52340	ABA2	-0.234378	0.0145349
AT1G51600	ZML2	0.256113	0.014547
AT3G09500	AT3G09500	-0.180202	0.0145473
AT1G77140	VPS45	0.236129	0.0145473
AT3G48030	AT3G48030	0.278124	0.0145815
AT1G11410	AT1G11410	0.308691	0.0146147
AT1G03110	TRM82	0.257823	0.0146185
AT1G58170	AT1G58170	-0.502585	0.0146349
AT4G16570	PRMT7	-0.33309	0.0146603
AT4G10720	AT4G10720	0.962315	0.0147199
AT1G74530	AT1G74530	-0.25108	0.014742
AT3G16090	Hrd1A	-0.258395	0.014742
AT5G43860	CLH2	-0.435435	0.0147814
AT3G17300	EMB2786	-0.266555	0.0148093
AT3G47680	AT3G47680	-0.225118	0.0148554
AT1G49990	AT1G49990	0.503894	0.0149135
AT2G46225	ABIL1	-0.20167	0.0149631
AT5G04930	ALA1	0.213842	0.0149821
AT1G03750	SWI2	0.316065	0.0150171
AT5G51300	AT5G51300	-0.186579	0.0150176
AT3G15660	GRX4	-0.185137	0.0150295
AT1G19200	AT1G19200	0.684398	0.0150359
AT2G47710	AT2G47710	-0.197607	0.0150604
AT2G28140	AT2G28140	-0.610343	0.0150616
AT2G38480	AT2G38480	-0.443345	0.0151383
AT5G07270	XBAT33	0.256275	0.0151424
AT5G13160	PBS1	0.207823	0.0151917
AT1G66080	AT1G66080	-0.43242	0.0152032
AT1G06060	AT1G06060	-0.287798	0.0152176
AT3G23805	RALFL24	0.371316	0.0152326
AT5G66800	AT5G66800	0.58643	0.0152382
AT1G56340	CRT1a	-0.153894	0.0152497
AT5G20045	AT5G20045	1.00247	0.0152508
AT5G46870	AT5G46870	0.460255	0.0152793
AT4G36470	AT4G36470	-0.351367	0.0152843
AT5G45440	AT5G45440	-0.666583	0.0152925
AT5G41240	GSTT2	-0.266424	0.015298
AT5G09770	AT5G09770	-0.226643	0.0153063
AT1G01200	RABA3	0.709414	0.0153257
AT3G08990	AT3G08990	-0.448489	0.0153355
AT4G31300	PBA1	0.170646	0.01534
AT1G16905	AT1G16905	0.874524	0.0153557
AT2G03450	PAP9	0.336642	0.0153583
AT2G30105	AT2G30105	0.226849	0.0153673
AT5G62650	AT5G62650	0.224296	0.0153716
AT5G52880	AT5G52880	-0.323378	0.0153933
AT1G14685	BPC2	-0.199095	0.0153988
AT1G20760	AT1G20760	-0.169506	0.0154298
AT4G27510	AT4G27510	-0.54538	0.015455
AT2G14740	VSR3	-0.181224	0.0154867
AT1G50300	TAF15	-0.261857	0.0154875
AT4G27680	AT4G27680	0.193084	0.0154927
AT1G77630	LYM3	-0.266228	0.0155168
AT3G44220	AT3G44220	0.522638	0.0155317
AT1G72300	PSY1R	0.289741	0.0155328
AT1G12360	KEU	0.232308	0.0155487
AT1G31480	SGR2	-0.249359	0.0155518
AT5G64140	RPS28	0.180902	0.015581
AT1G75520	SRS5	-0.215671	0.0156087
AT5G23140	NCLPP7	0.207523	0.0156087
AT1G74240	AT1G74240	-0.352838	0.0156215
AT3G46290	HERK1	0.22673	0.0156408
AT1G73750	AT1G73750	-0.43728	0.0156629
AT2G34585	AT2G34585	-0.344034	0.0156672
AT2G19920	AT2G19920	-0.336111	0.0156921
AT2G18720	AT2G18720	-0.973428	0.015722
AT1G32950	AT1G32950	1.1187	0.0157265
AT2G22690	AT2G22690	-0.350691	0.0157495
AT2G33120	SAR1	0.167255	0.0157513
AT4G32130	AT4G32130	0.187675	0.0157581
AT5G51510	AT5G51510	-0.298218	0.0157654
AT3G20930	AT3G20930	0.313224	0.0158183
AT3G52660	AT3G52660	0.205882	0.0158193
AT3G09570	AT3G09570	0.235475	0.0158562
AT3G56570	AT3G56570	-0.457161	0.0158592
AT1G79070	AT1G79070	-0.45914	0.0158732
AT1G11480	AT1G11480	-0.176265	0.0158752
AT1G13860	QUL1	0.253526	0.0158757
AT4G02715	AT4G02715	-0.258592	0.0158818
AT3G06035	AT3G06035	0.231691	0.0159033
AT1G68560	XYL1	-0.185679	0.0159166
AT4G39520	AT4G39520	-0.179649	0.0159216
AT5G35550	TT2	-1.32899	0.015943
AT3G18535	AT3G18535	-0.226788	0.015944
AT3G07340	AT3G07340	0.258972	0.0159514
AT4G18130	PHYE	0.18749	0.0159534
AT1G55205	AT1G55205	0.492516	0.0159605
AT3G45740	AT3G45740	-0.276507	0.0159605
AT1G55170	AT1G55170	0.288873	0.0159605
AT3G63420	GG1	0.291108	0.0159605
AT1G35160	GF14_PHI	0.192247	0.015961
AT2G28460	AT2G28460	0.607602	0.015998
AT3G57910	AT3G57910	-0.407139	0.015998
AT3G60080	AT3G60080	-0.191095	0.015998
AT5G11280	AT5G11280	-0.219625	0.016065
AT5G66300	NAC105	-0.519255	0.0160802
AT1G73200	AT1G73200	-0.199314	0.016093
AT1G31170	SRX	0.296388	0.0160935
AT2G42005	AT2G42005	-0.85258	0.0161443
AT1G11930	AT1G11930	-0.170068	0.0161444
AT2G11520	CRCK3	0.241101	0.0161527
AT2G37510	AT2G37510	-0.56325	0.01616
AT2G26600	AT2G26600	0.229618	0.0161717
AT2G18400	AT2G18400	0.34518	0.0161819
AT1G35250	AT1G35250	0.373811	0.0161857
AT5G51640	YLS7	0.249149	0.0161857
AT5G60230	SEN2	-0.523911	0.0162438
AT1G71050	HIPP20	0.453895	0.0162984
AT1G17970	AT1G17970	-0.357739	0.0163026
AT1G23160	AT1G23160	1.11116	0.0163027
AT1G68740	PHO1;H1	0.387099	0.0163029
AT1G58070	AT1G58070	-0.593212	0.0163152
AT3G45290	MLO3	0.555455	0.0163238
AT2G40430	AT2G40430	0.190731	0.0163238
AT1G12680	PEPKR2	-0.243852	0.0163613
AT1G49620	ICK5	-0.702638	0.0163645
AT1G50280	AT1G50280	0.821722	0.0163837
AT1G12120	AT1G12120	0.194846	0.0164104
AT1G13280	AOC4	-0.177975	0.0164111
AT3G01319	AT3G01319	-0.597057	0.0164167
AT1G11112	AT1G11112	-0.844659	0.0164275
AT1G27000	AT1G27000	-0.172271	0.0164275
AT4G01460	AT4G01460	0.372207	0.0164408
AT1G26570	UGD1	-0.386115	0.0164762
AT3G01280	VDAC1	0.163183	0.0164762
AT1G03550	SCAMP4	-0.390651	0.016483
AT1G49050	AT1G49050	0.267086	0.0164992
AT5G04990	SUN1	-0.197853	0.0165551
AT2G03240	AT2G03240	0.182552	0.0165551
AT5G40490	AT5G40490	-0.268929	0.0165623
AT2G44860	AT2G44860	-0.188313	0.0165906
AT1G20770	AT1G20770	0.200257	0.0165937
AT4G17840	AT4G17840	0.175617	0.0166472
AT1G03365	AT1G03365	-0.277247	0.0166808
AT5G41950	AT5G41950	0.171762	0.0167221
AT5G04680	AT5G04680	0.585369	0.0167339
AT4G12230	AT4G12230	-0.197245	0.0167533
AT3G03660	WOX11	0.809318	0.0167669
AT1G18590	SOT17	0.237157	0.0167907
AT3G52340	SPP2	0.207305	0.0168248
AT4G24210	SLY1	-0.259363	0.0168418
AT3G53030	SRPK4	-0.24485	0.0168459
AT4G38070	AT4G38070	0.4379	0.0168712
AT5G44170	AT5G44170	-0.33184	0.0168907
AT4G13320	AT4G13320	-0.723875	0.0168949
AT3G15150	HPY2	-0.495773	0.0168952
AT5G18280	APY2	0.178537	0.0168993
AT1G51070	bHLH115	0.174612	0.0169337
AT5G24530	DMR6	0.310614	0.0169337
AT5G38060	AT5G38060	0.549898	0.0169337
AT2G37440	AT2G37440	0.832335	0.016934
AT4G25420	GA20OX1	0.71428	0.016934
AT1G22570	AT1G22570	0.723119	0.0169444
AT5G48360	AT5G48360	-0.186568	0.0169463
AT3G48490	AT3G48490	-0.468489	0.0169473
AT3G30350	RGF4	-0.891047	0.0169473
AT1G45545	AT1G45545	0.758884	0.0169937
AT5G40910	AT5G40910	0.192717	0.0169939
AT5G26910	TRM8	0.211434	0.0169941
AT4G18980	AtS40-3	-0.780494	0.0170197
AT5G06190	AT5G06190	0.543876	0.0170336
AT4G26550	AT4G26550	-0.289608	0.0170359
AT1G01740	BSK4	-0.529779	0.0170367
AT5G17460	AT5G17460	0.344565	0.0170379
AT1G67230	LINC1	0.229178	0.0170433
AT3G18670	AT3G18670	0.902844	0.0170562
AT3G03490	PEX19-1	-0.264894	0.0171704
AT1G72160	AT1G72160	-0.167114	0.0171711
AT3G52260	AT3G52260	-0.313935	0.0171782
AT5G40550	SGF29b	-0.306916	0.0171782
AT5G11810	AT5G11810	0.214375	0.0171922
AT5G01430	AT5G01430	-0.220959	0.0171992
AT1G78320	GSTU23	0.652147	0.0172261
AT5G03370	AT5G03370	0.302155	0.0172307
AT5G11200	UAP56b	0.15966	0.0172723
AT3G13780	AT3G13780	-0.45203	0.0172734
AT4G29860	EMB2757	-0.332974	0.0172758
AT5G14120	AT5G14120	0.186056	0.0172827
AT3G57060	AT3G57060	0.23746	0.0172966
AT3G21060	RBL	-0.23808	0.0173742
AT2G35155	AT2G35155	0.219995	0.0173841
AT3G51770	ETO1	0.198667	0.0173895
AT1G01490	AT1G01490	-0.188038	0.0173987
AT5G58950	AT5G58950	0.155674	0.0173987
AT1G21160	AT1G21160	0.243921	0.0174355
AT4G24590	AT4G24590	-0.26709	0.0174761
AT2G42395	AT2G42395	-0.906015	0.017479
AT1G73660	AT1G73660	-0.23708	0.017479
AT5G44510	TAO1	0.222165	0.0175144
AT5G67570	DG1	-0.267849	0.0175276
AT3G01015	AT3G01015	-1.09211	0.0175358
AT1G24095	AT1G24095	-0.361092	0.0175583
AT1G69680	AT1G69680	-0.328789	0.0176238
AT1G04260	MPI7	-0.368588	0.017637
AT2G01720	AT2G01720	0.176129	0.0176738
AT3G62200	AT3G62200	-0.272181	0.0177021
AT3G59640	AT3G59640	-0.300756	0.0177384
AT1G03330	LSM2	0.24576	0.0177455
AT4G38490	AT4G38490	-0.294876	0.0177464
AT4G23880	AT4G23880	-0.557298	0.017748
AT5G60260	AT5G60260	-0.898342	0.0177551
AT1G20610	CYCB2;3	-0.288593	0.0177919
AT5G04670	AT5G04670	-0.203602	0.0177925
AT4G38280	AT4G38280	-0.244665	0.0178029
AT3G22320	NRPB5	-0.199955	0.0178127
AT1G49520	AT1G49520	-0.358437	0.0178224
AT4G35440	CLC-E	0.222155	0.0178276
AT3G07020	SGT	-0.175895	0.0178326
AT3G18280	AT3G18280	-0.165124	0.0178345
AT4G02550	AT4G02550	-0.311507	0.0178384
AT3G16340	ABCG29	-0.188361	0.0179128
AT3G28455	CLE25	0.529035	0.0179129
AT3G05110	AT3G05110	-0.836935	0.0179468
AT1G34020	AT1G34020	0.225661	0.0179604
AT3G49720	AT3G49720	0.167373	0.0179616
AT5G51310	AT5G51310	0.699497	0.0179678
AT5G09530	PELPK1	-0.211233	0.0179775
AT4G09980	EMB1691	0.190536	0.0179784
AT1G66310	AT1G66310	-0.684759	0.0179846
AT5G12890	AT5G12890	-0.264949	0.0180096
AT4G29330	DER1	-0.196278	0.0180403
AT1G68500	AT1G68500	0.687855	0.0180701
AT5G52420	AT5G52420	-0.169663	0.0181782
AT4G17483	AT4G17483	-0.983079	0.0182156
AT5G47760	PGLP2	0.238901	0.0182192
AT3G13560	AT3G13560	0.199027	0.018232
AT5G12950	AT5G12950	0.178571	0.0182496
AT5G04260	WCRKC2	0.296059	0.0182762
AT4G05190	ATK5	0.248402	0.0182796
AT1G32360	AT1G32360	-0.223049	0.0183052
AT1G53850	PAE1	0.170264	0.0183177
AT4G34600	AT4G34600	0.381274	0.0183181
AT2G41835	AT2G41835	-0.414719	0.0183369
AT5G65830	RLP57	-0.325451	0.0183865
AT5G64390	HEN4	-0.225947	0.0184042
AT3G56260	AT3G56260	0.6511	0.0184042
AT2G24240	AT2G24240	-0.575399	0.0184216
AT2G37840	AT2G37840	0.235452	0.0184354
AT2G44610	RAB6A	0.162407	0.0184379
AT3G12530	PSF2	-0.383803	0.0184389
AT5G57770	AT5G57770	-0.900828	0.0184581
AT3G10650	NUP1	-0.184596	0.0184647
AT5G24400	EMB2024	0.200109	0.0184651
AT4G24690	NBR1	0.172266	0.0184836
AT3G60810	AT3G60810	0.285083	0.0184953
AT1G02960	AT1G02960	-0.286493	0.0184953
AT2G20142	AT2G20142	0.477064	0.0185293
AT5G40470	AT5G40470	0.371735	0.0185293
AT3G58570	AT3G58570	-0.165334	0.0185437
AT4G31150	AT4G31150	-0.348445	0.0185555
AT4G25400	AT4G25400	0.696207	0.0186415
AT2G24440	AT2G24440	-0.376786	0.0187016
AT2G14095	AT2G14095	0.892431	0.0187142
AT4G28410	AT4G28410	-0.834908	0.0187143
AT5G62890	AT5G62890	0.163044	0.0187465
AT1G73240	AT1G73240	-0.234215	0.0187797
AT2G41945	AT2G41945	-0.29972	0.0187818
AT1G47760	AGL102	0.724922	0.0187843
AT4G15500	UGT84A4	0.536483	0.0187975
AT3G46980	PHT4;3	0.21264	0.0188066
AT5G65600	AT5G65600	0.573185	0.0188604
AT1G16870	AT1G16870	0.181402	0.0188628
AT1G71210	AT1G71210	0.276864	0.018878
AT2G22790	AT2G22790	-0.62036	0.0189362
AT4G27650	PEL1	-0.206765	0.0189662
AT2G26700	PID2	-0.438364	0.0190006
AT3G46580	MBD5	-0.340209	0.0190173
AT1G47640	AT1G47640	0.195133	0.0190263
AT2G34970	AT2G34970	0.186763	0.0190389
AT1G27580	AT1G27580	-1.11837	0.0190728
AT2G02370	AT2G02370	-0.320611	0.019094
AT3G17611	RBL14	-0.313773	0.0191029
AT1G54170	CID3	0.178096	0.0191116
AT3G58040	SINAT2	-0.204498	0.0191116
AT4G27840	AT4G27840	-0.305445	0.0191405
AT5G10270	CDKC;1	-0.212883	0.0191647
AT5G55500	XYLT	-0.182075	0.0191787
AT5G48530	AT5G48530	-0.415271	0.019205
AT3G52950	AT3G52950	0.254192	0.0192319
AT2G13600	SLO2	0.422558	0.0192445
AT1G48880	TBL7	-0.470652	0.0192445
AT2G01140	PDE345	0.144413	0.0192534
AT1G71930	VND7	-0.774697	0.0192681
AT5G40870	UK/UPRT1	-0.198249	0.0192681
AT2G39180	CCR2	0.459254	0.0192958
AT4G38790	AT4G38790	-0.200745	0.0193038
AT1G03840	MGP	0.557509	0.0193181
AT2G35770	scpl28	0.456429	0.0193251
AT3G60130	BGLU16	0.192658	0.0193351
AT3G25970	AT3G25970	-0.473902	0.0193394
AT4G01420	CBL5	-0.941904	0.0193442
AT3G59200	AT3G59200	-0.564683	0.0193733
AT4G33690	AT4G33690	-0.383636	0.0193781
AT1G05430	AT1G05430	0.215237	0.0193822
AT4G14150	PAKRP1	0.262088	0.0193874
AT5G56240	AT5G56240	-0.175518	0.0194167
AT5G67150	AT5G67150	-0.233314	0.0194549
AT3G09270	GSTU8	0.232138	0.0194549
AT5G67280	RLK	-0.217925	0.0194727
AT4G36240	GATA7	-0.499506	0.0195024
AT1G08350	AT1G08350	-0.25601	0.0195573
AT1G24050	AT1G24050	0.178699	0.0195947
AT2G20650	AT2G20650	-0.278109	0.0195947
AT5G12390	FIS1B	-0.287939	0.0196226
AT1G74870	AT1G74870	-1.17435	0.0196593
AT4G25300	AT4G25300	0.350924	0.0196743
AT1G04780	AT1G04780	0.179233	0.0196991
AT3G49190	AT3G49190	0.656533	0.0197106
AT5G52820	AT5G52820	-0.175529	0.0197452
AT4G21820	AT4G21820	0.324885	0.0197464
AT4G16560	AT4G16560	-1.17342	0.0197475
AT5G23480	AT5G23480	0.553995	0.0197664
AT2G23980	CNGC6	-0.165822	0.0197752
AT5G25230	AT5G25230	-0.409441	0.0198439
AT3G24210	AT3G24210	0.713802	0.019852
AT1G74040	IMS1	0.20094	0.019852
AT4G30940	AT4G30940	-0.414788	0.019852
AT1G28120	AT1G28120	0.184795	0.0198549
AT4G27490	RRP41L	-0.308539	0.019861
AT5G08370	AGAL2	0.231646	0.0198732
AT2G43900	5PTase12	0.251863	0.0199199
AT1G20960	emb1507	0.158253	0.0199222
AT4G15010	AT4G15010	0.230834	0.0199241
AT4G22790	AT4G22790	-0.55939	0.0199241
AT5G40640	AT5G40640	-0.247507	0.0199391
AT3G58710	WRKY69	-0.309372	0.0199477
AT1G31290	AGO3	-0.676749	0.0199791
AT5G59030	COPT1	-0.209837	0.0199846
AT1G61210	DWA3	0.204366	0.0199948
AT3G20160	AT3G20160	0.756026	0.0199968
AT2G22890	AT2G22890	0.655515	0.02002
AT1G05120	AT1G05120	-0.184556	0.0200275
AT3G07880	SCN1	-0.168546	0.0200297
AT1G29160	AT1G29160	0.382905	0.0200877
AT5G53440	AT5G53440	0.171301	0.0200981
AT1G10820	AT1G10820	-0.227091	0.020183
AT2G41250	AT2G41250	-0.195229	0.020183
AT4G37020	AT4G37020	-0.331221	0.0201987
AT5G67200	AT5G67200	-0.223328	0.0202439
AT4G21660	AT4G21660	-0.170186	0.0202777
AT3G17890	AT3G17890	-0.457765	0.0202777
AT1G07370	PCNA1	0.218812	0.0202936
AT3G14330	AT3G14330	-0.216999	0.0202937
AT3G21215	AT3G21215	-0.178964	0.0202937
AT1G12440	AT1G12440	-0.174836	0.0202937
AT4G33100	AT4G33100	-0.424536	0.0203117
AT1G62770	AT1G62770	0.372106	0.0203213
AT1G52290	PERK15	0.467721	0.0203336
AT3G18770	AT3G18770	-0.315968	0.020338
AT5G37055	SEF	-0.424545	0.020363
AT4G24410	AT4G24410	-0.771217	0.02043
AT1G02530	ABCB12	-1.15126	0.0204948
AT1G67930	AT1G67930	0.207387	0.0204974
AT5G22220	E2F1	-0.33521	0.0204988
AT3G17840	RLK902	-0.197149	0.0205059
AT5G51340	AT5G51340	-0.179487	0.0205167
AT4G40030	AT4G40030	-0.153944	0.0205368
AT3G13290	VCR	-0.187656	0.020574
AT1G04440	CKL13	0.165233	0.0205803
AT3G62780	AT3G62780	0.771992	0.0205905
AT1G24764	MAP70-2	-0.202629	0.0206935
AT2G39090	APC7	0.29719	0.0206938
AT3G15940	AT3G15940	-0.194211	0.0207183
AT2G03810	AT2G03810	-0.262841	0.0207374
AT5G17210	AT5G17210	-0.356753	0.0207531
AT5G42050	AT5G42050	-0.201965	0.0207531
AT2G03340	WRKY3	0.209615	0.0208041
AT1G30090	AT1G30090	-0.240292	0.0208848
AT5G51800	AT5G51800	-0.871067	0.0209142
AT1G01120	KCS1	0.180131	0.020915
AT2G35920	AT2G35920	-0.176304	0.0209187
AT2G22230	AT2G22230	0.187595	0.0209271
AT3G05480	RAD9	-0.493017	0.020983
AT5G47580	ASG7	0.218275	0.0209908
AT3G22260	AT3G22260	0.424373	0.0210013
AT1G17760	CSTF77	-0.207305	0.0210212
AT3G50130	AT3G50130	-0.627183	0.0210398
AT4G28600	NPGR2	0.173813	0.0210411
AT5G49180	AT5G49180	0.599941	0.0210456
AT1G63080	AT1G63080	-0.432945	0.0211212
AT2G44690	ARAC9	-0.568203	0.0211609
AT4G20410	GSNAP	0.183194	0.0212011
AT3G23590	RFR1	0.200357	0.021232
AT1G42470	AT1G42470	-0.224439	0.021232
AT1G68480	JAG	-0.692401	0.0212397
AT3G01090	KIN10	0.189432	0.0212633
AT2G06025	AT2G06025	0.24359	0.0212658
AT2G46970	PIL1	-0.641323	0.021286
AT4G36970	AT4G36970	0.234419	0.0212983
AT4G32440	AT4G32440	-0.278921	0.0213026
AT2G01275	AT2G01275	-0.723993	0.0213245
AT5G01610	AT5G01610	0.485875	0.0213247
AT2G33845	AT2G33845	-0.231004	0.0213632
AT3G14160	AT3G14160	0.317186	0.0213884
AT1G67900	AT1G67900	-0.21692	0.0214393
AT2G41720	EMB2654	0.194194	0.0214841
AT3G14530	AT3G14530	0.806807	0.0214841
AT4G26070	MEK1	0.329207	0.0215089
AT1G26930	AT1G26930	0.21008	0.02151
AT3G24240	AT3G24240	0.395362	0.0215503
AT3G12750	ZIP1	0.278123	0.0215636
AT1G63170	AT1G63170	-0.183528	0.0216003
AT1G18640	PSP	-0.215682	0.0216371
AT4G28160	AT4G28160	0.589109	0.0216481
AT1G64720	CP5	-0.153402	0.0216592
AT2G41520	TPR15	-0.208108	0.0216592
AT5G35160	AT5G35160	0.161544	0.0216889
AT4G26240	AT4G26240	-0.292566	0.0216999
AT3G66654	AT3G66654	-0.194936	0.0217098
AT1G74380	XXT5	0.162784	0.0217393
AT1G11545	XTH8	0.362319	0.0217607
AT5G07470	PMSR3	0.178323	0.0217611
AT5G06090	GPAT7	0.664807	0.0217718
AT4G39780	AT4G39780	0.324247	0.021805
AT3G14830	AT3G14830	-0.228364	0.0218117
AT5G25160	ZFP3	0.750754	0.0218169
AT4G12720	NUDT7	0.29421	0.0218183
AT5G16960	AT5G16960	0.934305	0.0218562
AT3G15060	RABA1g	0.34427	0.0218956
AT3G62300	DUF7	-0.197419	0.0219096
AT5G49980	AFB5	0.156673	0.0219363
AT5G61190	AT5G61190	0.230021	0.0219404
AT1G19950	HVA22H	0.272289	0.0219717
AT3G23750	AT3G23750	-0.173913	0.0220284
AT3G47833	SDH7	0.258243	0.0220453
AT2G28520	VHA-A1	-0.168441	0.0221001
AT3G09730	AT3G09730	-0.37989	0.0221327
AT1G04555	AT1G04555	-0.382608	0.022137
AT1G49590	AT1G49590	0.269193	0.0221708
AT4G21840	MSRB8	-0.457286	0.0221824
AT1G06180	MYB13	0.307587	0.0222144
AT1G15760	AT1G15760	0.613691	0.0222252
AT5G65900	AT5G65900	-0.309731	0.0222832
AT5G66658	AT5G66658	-0.792481	0.0223199
AT1G06590	AT1G06590	0.239103	0.0223329
AT4G27010	EMB2788	-0.21936	0.0224093
AT5G06700	AT5G06700	-0.175379	0.0224098
AT4G33880	RSL2	0.877835	0.0224379
AT5G38630	CYB-1	0.216016	0.0224406
AT4G03330	SYP123	0.706949	0.0224431
AT1G16340	ATKDSA2	0.213882	0.0224493
AT5G67600	WIH1	0.213343	0.0224599
AT1G24145	AT1G24145	0.84977	0.0224633
AT3G13275	AT3G13275	-0.55022	0.0224732
AT5G66950	AT5G66950	0.191482	0.0225184
AT5G38010	AT5G38010	-0.312156	0.0225333
AT5G27240	AT5G27240	0.387997	0.0225377
AT1G02710	AT1G02710	0.748872	0.0225404
AT5G56130	TEX1	0.259524	0.0225591
AT4G15165	AT4G15165	0.645942	0.0226871
AT4G00110	GAE3	0.259265	0.0227213
AT3G09190	AT3G09190	-0.498888	0.0227213
AT5G44240	ALA2	0.161784	0.0227228
AT1G56290	AT1G56290	-0.228776	0.0227278
AT1G18420	AT1G18420	-0.265073	0.0228202
AT2G02960	AT2G02960	-0.240863	0.0228202
AT3G45530	AT3G45530	0.515983	0.0228523
AT1G04140	AT1G04140	-0.154815	0.0229048
AT1G80040	AT1G80040	-0.163571	0.0229211
AT5G59240	AT5G59240	0.609646	0.022988
AT2G35810	AT2G35810	0.175795	0.0229969
AT2G15980	AT2G15980	-0.398257	0.0229969
AT1G01360	RCAR1	-0.300946	0.0230301
AT5G37550	AT5G37550	-0.553553	0.0230445
AT1G75660	XRN3	-0.152576	0.0230555
AT4G35900	FD	0.744558	0.0230588
AT5G19350	AT5G19350	0.201184	0.0230811
AT2G30500	NET4B	-0.200233	0.023131
AT4G39070	BZS1	0.78994	0.0231576
AT3G55950	CCR3	-0.387452	0.0231677
AT3G45060	NRT2.6	0.716207	0.0231789
AT3G58750	CSY2	0.181919	0.0232074
AT1G08030	TPST	-0.210638	0.0232208
AT1G52550	AT1G52550	0.42642	0.0232218
AT5G05620	GCP2	-0.230645	0.0232269
AT4G16835	AT4G16835	0.570037	0.0232679
AT5G60050	AT5G60050	-0.330563	0.0232817
AT3G19180	PARC6	0.21652	0.0233809
AT1G68850	AT1G68850	0.353214	0.023381
AT4G34220	AT4G34220	0.189378	0.0233815
AT2G43690	AT2G43690	-0.468581	0.0233843
AT5G59290	UXS3	-0.177467	0.0234479
AT5G15680	AT5G15680	-0.175543	0.0234673
AT1G67780	AT1G67780	0.51545	0.023496
AT5G06420	AT5G06420	-0.505047	0.0235525
AT3G18210	AT3G18210	-0.212418	0.0235525
AT3G24780	AT3G24780	-0.615895	0.0235645
AT3G51340	AT3G51340	0.785919	0.0235645
AT5G47690	AT5G47690	0.200811	0.0235783
AT5G14510	AT5G14510	-0.587313	0.0235807
AT1G04170	EIF2_GAMMA	0.148329	0.0236198
AT3G19050	POK2	0.211888	0.0236318
AT5G63950	CHR24	0.229093	0.0236333
AT3G53310	AT3G53310	-0.454705	0.0236662
AT5G50970	AT5G50970	0.300731	0.0236662
AT5G46860	VAM3	-0.170035	0.0236749
AT1G61280	AT1G61280	-0.543704	0.0237003
AT3G62000	AT3G62000	0.334279	0.0237132
AT5G40210	UMAMIT42	0.510433	0.0237265
AT1G49350	AT1G49350	0.293884	0.023743
AT1G22882	AT1G22882	0.232067	0.0237773
AT3G17420	GPK1	0.248641	0.0237947
AT1G20816	AT1G20816	-0.371197	0.0238033
AT5G14540	AT5G14540	-0.192845	0.0238184
AT1G78420	AT1G78420	-0.188684	0.0238242
AT2G32760	AT2G32760	0.293119	0.0238353
AT5G55090	MAPKKK15	0.678977	0.0238393
AT3G29320	PHS1	0.155798	0.0238814
AT1G30330	ARF6	-0.152531	0.0238975
AT1G80860	PLMT	-0.208633	0.0239246
AT1G52520	FRS6	-0.328325	0.0239432
AT4G11560	AT4G11560	-0.208073	0.0239722
AT2G03090	EXPA15	-0.192879	0.0239825
AT5G65640	bHLH093	-0.212625	0.0240643
AT3G10440	AT3G10440	0.335693	0.0240751
AT3G24150	AT3G24150	0.26237	0.024107
AT4G09840	AT4G09840	-0.861385	0.0241105
AT5G49400	AT5G49400	-0.236649	0.0241426
AT2G39960	AT2G39960	0.163544	0.0241512
AT3G26400	EIF4B1	-0.170184	0.0241598
AT1G01260	AT1G01260	-0.212755	0.0241932
AT5G07070	CIPK2	-0.643166	0.024268
AT2G32440	KAO2	0.214302	0.0242756
AT1G25420	AT1G25420	0.191748	0.0242865
AT5G20870	AT5G20870	-0.680219	0.0242865
AT5G63140	PAP29	0.214112	0.0243869
AT4G16510	AT4G16510	-0.3854	0.0243869
AT3G03000	AT3G03000	-0.472944	0.0243877
AT4G40040	AT4G40040	-0.164054	0.0244616
AT5G15265	AT5G15265	0.941201	0.0244637
AT4G30360	CNGC17	-0.218894	0.0244637
AT1G28410	AT1G28410	-0.229838	0.0244866
AT2G19760	PRF1	0.17366	0.0244866
AT4G39540	SK2	0.202431	0.024491
AT5G15490	UGD3	0.180377	0.0244943
AT5G11770	AT5G11770	0.150784	0.0245004
AT5G42970	COP8	0.206618	0.024515
AT2G23940	AT2G23940	-0.271409	0.0245229
AT5G35430	AT5G35430	0.166177	0.0245229
AT5G46080	AT5G46080	-0.399475	0.0245263
AT5G05540	SDN2	-0.272443	0.0245375
AT2G43010	PIF4	-0.525091	0.0245443
AT2G35880	AT2G35880	-0.176562	0.0246097
AT2G31450	ATNTH1	-0.272513	0.0246163
AT1G75680	GH9B7	-0.167874	0.024619
AT5G58280	AT5G58280	-0.900814	0.0247258
AT1G21660	AT1G21660	0.178395	0.0247258
AT5G49945	AT5G49945	0.198071	0.0247278
AT4G02030	AT4G02030	0.196478	0.02474
AT1G23890	AT1G23890	-0.232277	0.0247429
AT1G20930	CDKB2;2	0.239391	0.0247604
AT4G23440	AT4G23440	-0.237398	0.0247755
AT2G28080	AT2G28080	-0.248415	0.0248097
AT2G39430	AT2G39430	-0.359193	0.024817
AT1G74460	AT1G74460	0.340939	0.024817
AT2G43160	AT2G43160	0.159812	0.0248226
AT1G13800	FAC19	-0.548988	0.0248298
AT5G05240	AT5G05240	0.34849	0.0248981
AT3G47300	SELT	0.355566	0.024932
AT4G14500	AT4G14500	-0.178197	0.0249499
AT2G21200	AT2G21200	-1.08977	0.0249619
AT1G10920	LOV1	0.375232	0.0249789
AT5G40400	AT5G40400	0.583943	0.0249855
AT3G21640	TWD1	0.291428	0.0250116
AT3G57200	AT3G57200	0.711012	0.0250196
AT1G52410	TSA1	0.178795	0.0251181
AT1G70430	AT1G70430	0.606669	0.0251283
AT1G35560	AT1G35560	0.318777	0.0251735
AT5G41580	AT5G41580	-0.22801	0.0252662
AT1G79030	AT1G79030	-0.215908	0.0252725
AT5G45760	AT5G45760	0.300849	0.0252965
AT3G22810	AT3G22810	-0.284376	0.0252965
AT3G24255	AT3G24255	-0.340747	0.025297
AT2G25605	AT2G25605	-0.309527	0.0253156
AT4G39800	MIPS1	0.149862	0.0253354
AT2G01910	ATMAP65-6	-0.160568	0.0253784
AT4G04370	AT4G04370	0.342436	0.0254021
AT5G24900	CYP714A2	-0.841813	0.0254021
AT3G10700	GalAK	-0.27384	0.0254338
AT3G56770	AT3G56770	-0.616844	0.0254667
AT1G61500	AT1G61500	-0.479412	0.0255025
AT4G32930	AT4G32930	0.187285	0.025531
AT2G32950	COP1	0.175006	0.0255367
AT5G19160	TBL11	-0.471531	0.0255518
AT1G48370	YSL8	-0.219972	0.0255529
AT1G17250	RLP3	0.395933	0.0256128
AT3G23605	AT3G23605	0.33764	0.0256196
AT3G24340	CHR40	-0.457769	0.0257177
AT2G47960	AT2G47960	-0.16992	0.0257337
AT1G10700	PRS3	0.191971	0.0257337
AT5G15020	SNL2	-0.188916	0.0257777
AT3G14660	CYP72A13	0.168319	0.025826
AT2G39900	WLIM2a	-0.182227	0.0258385
AT1G70290	TPS8	-0.244505	0.0258873
AT5G53930	AT5G53930	0.264416	0.0259348
AT2G04790	AT2G04790	0.547979	0.0259598
AT3G03810	EDA30	-0.218099	0.0259748
AT1G55940	CYP708A1	0.794693	0.0259796
AT4G21750	ATML1	-0.170048	0.0260017
AT2G46420	AT2G46420	-0.155873	0.0260356
AT5G50000	AT5G50000	0.161835	0.0260762
AT3G01516	AT3G01516	-0.666191	0.0261225
AT5G53500	AT5G53500	0.245422	0.0261257
AT3G56550	AT3G56550	-0.662463	0.0262038
AT4G36290	CRT1	-0.212644	0.0262246
AT5G17240	SDG40	-0.370893	0.0262727
AT3G18480	CASP	0.178081	0.0262727
AT5G51430	EYE	0.162772	0.0262727
AT5G55820	WYR	0.23487	0.02631
AT4G17486	AT4G17486	-0.204054	0.0263175
AT2G42520	AT2G42520	0.166004	0.0264103
AT1G06580	AT1G06580	-0.522648	0.0264244
AT3G48570	AT3G48570	0.28373	0.0264448
AT1G70670	CLO4	-0.257809	0.0264448
AT1G56423	AT1G56423	0.295492	0.0265039
AT4G16530	AT4G16530	-0.268476	0.026522
AT4G01897	AT4G01897	0.27173	0.0265388
AT2G44310	AT2G44310	0.190768	0.0265598
AT1G15410	AT1G15410	0.241587	0.026564
AT4G13970	AT4G13970	0.206953	0.0265663
AT1G31310	AT1G31310	-0.430669	0.0266514
AT4G31120	SKB1	-0.162552	0.0266963
AT3G54820	PIP2;5	-0.159451	0.026726
AT1G01230	AT1G01230	-0.239289	0.0267399
AT1G50560	CYP705A25	-0.313008	0.0267574
AT5G46880	HB-7	-0.311445	0.0267916
AT3G24890	VAMP728	-0.431725	0.0267916
AT1G43690	AT1G43690	0.179283	0.0268265
AT1G77200	AT1G77200	0.797936	0.0269825
AT5G63850	AAP4	-0.211009	0.0270131
AT1G10600	AMSH2	-0.251072	0.0270144
AT5G26770	AT5G26770	-0.334962	0.0270223
AT3G08630	AT3G08630	0.188567	0.0270312
AT1G53887	AT1G53887	-0.46177	0.0270412
AT3G27080	TOM20-3	0.220293	0.0270682
AT4G23690	DIR6	-0.167967	0.0270747
AT1G06220	MEE5	0.169472	0.0270967
AT2G24830	AT2G24830	-0.305168	0.0272098
AT3G57860	UVI4-LIKE	-0.382456	0.0272168
AT3G12270	PRMT3	0.203869	0.0272638
AT5G50380	EXO70F1	0.216927	0.0272709
AT1G63980	AT1G63980	-0.200285	0.0273115
AT3G01360	AT3G01360	-0.243321	0.0273208
AT4G26180	AT4G26180	-0.382808	0.0273388
AT1G30810	JMJ18	0.260188	0.0273502
AT3G12690	AGC1.5	-0.315447	0.0273832
AT3G60880	DHDPS1	-0.209223	0.0273889
AT5G40230	UMAMIT37	0.47086	0.0274763
AT1G61410	AT1G61410	-0.869961	0.0274822
AT1G24190	SNL3	0.200891	0.0275077
AT3G60800	AT3G60800	0.192751	0.0276451
AT5G14700	AT5G14700	0.241854	0.0276703
AT1G69360	AT1G69360	0.235776	0.0277764
AT1G23530	AT1G23530	-0.601475	0.0278254
AT4G26555	AT4G26555	0.322157	0.0278296
AT1G78810	AT1G78810	0.274371	0.0278482
AT4G05100	MYB74	-0.45172	0.0278513
AT3G11670	DGD1	0.220651	0.0278513
AT4G17020	AT4G17020	-0.247473	0.0278513
AT5G60930	AT5G60930	0.193713	0.0279193
AT3G60850	AT3G60850	-0.249544	0.0279225
AT5G65570	AT5G65570	-0.456569	0.0279317
AT2G22140	EME1B	-0.574488	0.0279471
AT1G78955	CAMS1	-0.574722	0.0279568
AT2G14800	AT2G14800	-0.761885	0.0280789
AT1G01540	AT1G01540	-0.163806	0.0280805
AT5G52470	FIB1	-0.147997	0.0281146
AT1G76180	ERD14	-0.154757	0.0281149
AT3G19460	AT3G19460	-0.385593	0.0281169
AT4G21600	ENDO5	-0.398493	0.0281452
AT1G14340	AT1G14340	0.269786	0.0281452
AT2G26190	AT2G26190	0.236458	0.0282109
AT2G36485	-	-0.35577	0.0282161
AT2G22570	NIC1	0.301777	0.0282455
AT3G53840	AT3G53840	-0.830551	0.0282852
AT2G41620	AT2G41620	-0.176578	0.0283014
AT1G32410	AT1G32410	-0.221681	0.0283172
AT1G09020	SNF4	0.161764	0.0283539
AT1G78950	BAS	-0.524409	0.0284131
AT3G52570	AT3G52570	0.269155	0.0284416
AT5G01015	AT5G01015	0.714799	0.0284689
AT3G52430	PAD4	0.308355	0.0285127
AT2G29590	AT2G29590	0.380336	0.0285632
AT5G37300	WSD1	-0.462589	0.0286484
AT5G49880	MAD1	-0.207735	0.0286507
AT1G16190	RAD23A	0.172775	0.0287635
AT1G55990	AT1G55990	-0.373046	0.0288043
AT1G11020	AT1G11020	-0.244078	0.0288278
AT5G64350	FKBP12	-0.173189	0.0288281
AT5G14950	GMII	0.166181	0.0288671
AT1G12300	AT1G12300	-0.365838	0.0289543
AT1G25570	AT1G25570	0.162081	0.0291027
AT1G63400	AT1G63400	-0.498652	0.0291207
AT5G05830	AT5G05830	0.311808	0.0291437
AT4G12780	AT4G12780	0.168234	0.0292183
AT2G03380	AT2G03380	0.530385	0.0292377
AT1G74900	OTP43	-0.445115	0.0292409
AT1G69040	ACR4	0.222042	0.0292566
AT3G01340	AT3G01340	0.16783	0.0292706
AT5G10560	AT5G10560	0.159506	0.0292749
AT3G06660	AT3G06660	-0.264249	0.0292749
AT1G50840	POLGAMMA2	0.188107	0.0293016
AT5G67580	TRB2	-0.204134	0.0293115
AT2G26370	AT2G26370	-0.586966	0.0293155
AT2G42390	AT2G42390	-0.258664	0.0294943
AT1G55475	AT1G55475	0.442531	0.0295246
AT1G27840	ATCSA-1	-0.295091	0.0295246
AT3G01160	AT3G01160	0.190797	0.0295257
AT5G50940	AT5G50940	-0.756828	0.0295636
AT2G39720	RHC2A	0.168679	0.02967
AT4G33950	OST1	-0.195678	0.02967
AT5G58005	AT5G58005	-0.267688	0.0296729
AT4G29490	AT4G29490	-0.16472	0.0297067
AT1G08060	MOM	-0.198578	0.0297067
AT1G71020	AT1G71020	0.216295	0.0297144
AT2G17060	AT2G17060	0.855622	0.0297281
AT3G46330	MEE39	0.746348	0.0298035
AT5G63930	AT5G63930	-0.218056	0.0298035
AT2G18240	AT2G18240	-0.235924	0.0298251
AT3G09800	AT3G09800	0.284982	0.0298556
AT2G07180	AT2G07180	-0.188353	0.029859
AT5G56540	AGP14	-0.572519	0.0298842
AT5G16120	AT5G16120	-0.183172	0.0299216
AT5G09800	AT5G09800	0.305161	0.0299224
AT4G27760	FEY	-0.179898	0.0299272
AT1G44835	AT1G44835	0.210997	0.0299787
AT2G35950	EDA12	-0.451999	0.0300193
AT1G67250	AT1G67250	0.197429	0.0300239
AT5G06750	AT5G06750	0.2539	0.0300518
AT1G05100	MAPKKK18	-0.92567	0.0300597
AT1G06560	AT1G06560	-0.23139	0.0300662
AT1G24330	AT1G24330	-0.493956	0.0300955
AT3G19100	AT3G19100	-0.150083	0.0301002
AT1G10210	MPK1	-0.297768	0.0301002
AT4G39010	GH9B18	0.467011	0.0302201
AT2G41650	AT2G41650	-0.219054	0.0302433
AT3G50590	AT3G50590	0.15882	0.0302502
AT5G66230	AT5G66230	0.206005	0.030286
AT1G63440	HMA5	0.250277	0.0304178
AT5G57400	AT5G57400	-0.934835	0.0304292
AT2G36930	AT2G36930	0.189985	0.0304657
AT1G10095	AT1G10095	-0.420635	0.0304657
AT1G53542	AT1G53542	0.916296	0.0304672
AT2G39410	AT2G39410	0.422898	0.0304836
AT1G78650	POLD3	-0.251958	0.0305117
AT4G25240	SKS1	-0.250729	0.0305148
AT1G03520	AT1G03520	-0.275079	0.0306332
AT3G62770	AtATG18a	-0.195367	0.0306332
AT3G20770	EIN3	-0.175878	0.0307002
AT4G39240	AT4G39240	0.17203	0.0307134
AT5G19230	AT5G19230	-0.243395	0.0307282
AT1G34430	EMB3003	0.147172	0.0307681
AT2G36730	AT2G36730	-0.414746	0.0309098
AT4G32350	AT4G32350	-0.263086	0.0309161
AT4G26840	SUMO1	-0.156185	0.0309161
AT4G13880	RLP48	-0.465603	0.0309176
AT3G04610	FLK	0.173547	0.0309392
AT3G16565	AT3G16565	0.250223	0.030963
AT5G61940	AT5G61940	0.529863	0.0310214
AT5G58540	AT5G58540	0.26789	0.0310214
AT5G66910	AT5G66910	-0.225778	0.0310417
AT4G34150	AT4G34150	-0.311124	0.0310601
AT1G13340	AT1G13340	-0.391611	0.0310809
AT3G04080	APY1	-0.164109	0.0311571
AT4G23620	AT4G23620	0.228391	0.0311787
AT3G14395	AT3G14395	0.750844	0.0311878
AT3G03070	AT3G03070	0.154134	0.0311928
AT1G23830	AT1G23830	0.407419	0.0311928
AT2G36300	AT2G36300	-0.216533	0.0312045
AT1G73490	AT1G73490	-0.163563	0.0312279
AT4G18300	AT4G18300	-0.269104	0.0312823
AT3G14610	CYP72A7	0.204661	0.0313778
AT3G50660	DWF4	-0.23672	0.0313845
AT4G33990	EMB2758	-0.376409	0.0313845
AT4G05010	FBS3	-0.422506	0.0314652
AT1G53590	NTMC2T6.1	0.192671	0.0314786
AT5G37400	AT5G37400	-0.517992	0.0315235
AT3G59020	AT3G59020	0.157952	0.0315413
AT5G11560	AT5G11560	0.148267	0.0315413
AT2G18740	AT2G18740	0.216078	0.0315413
AT1G13020	EIF4B2	0.15773	0.0316137
AT4G10840	KLCR1	0.154304	0.0316349
AT2G29710	AT2G29710	-0.466459	0.0317138
AT1G76700	AT1G76700	-0.349393	0.0317365
AT2G40660	AT2G40660	-0.158271	0.0317865
AT2G37530	AT2G37530	-0.498367	0.0318695
AT4G17000	AT4G17000	0.361786	0.0318727
AT4G20040	AT4G20040	-0.743044	0.0318968
AT4G19820	AT4G19820	0.936929	0.0319318
AT2G40130	AT2G40130	0.507951	0.0319318
AT2G26920	AT2G26920	-0.181082	0.031942
AT1G10350	AT1G10350	0.220415	0.0319531
AT2G45600	AT2G45600	0.271171	0.0319531
AT2G22490	CYCD2;1	-0.193473	0.0319674
AT4G31810	AT4G31810	0.201835	0.0321382
AT4G27100	AT4G27100	0.315378	0.0321405
AT3G55640	AT3G55640	-0.273246	0.0321499
AT3G50870	MNP	0.557668	0.0321645
AT2G02730	AT2G02730	-0.301758	0.032194
AT3G47210	AT3G47210	-0.479196	0.0322103
AT1G68100	IAR1	0.198226	0.0322245
AT4G35580	NTL9	-0.169883	0.0322318
AT5G20590	TBL5	-0.216102	0.0323179
AT2G19710	AT2G19710	0.267042	0.032366
AT4G24270	EMB140	-0.185593	0.032408
AT5G59560	SRR1	-0.272925	0.0324135
AT5G66985	AT5G66985	0.430434	0.0324244
AT2G17190	AT2G17190	0.148613	0.0324385
AT5G07820	AT5G07820	0.295157	0.0324827
AT5G42900	COR27	-0.23794	0.0325267
AT1G31910	AT1G31910	0.138255	0.0325329
AT4G24940	SAE1A	0.184605	0.0325459
AT5G40450	AT5G40450	0.293561	0.0325762
AT4G38680	GRP2	0.181731	0.0326084
AT5G58375	AT5G58375	-0.161142	0.0326234
AT5G26660	MYB86	-0.589155	0.0326246
AT5G42560	AT5G42560	-0.181566	0.0326351
AT4G26870	AT4G26870	-0.145268	0.0326364
AT1G17500	AT1G17500	0.192032	0.0326447
AT3G25130	AT3G25130	-0.286301	0.0326668
AT1G12230	AT1G12230	-0.154313	0.0326982
AT3G15395	AT3G15395	-0.351151	0.0327045
AT2G33320	AT2G33320	-0.243437	0.0327185
AT5G27395	AT5G27395	0.251833	0.0327243
AT1G41880	AT1G41880	0.202854	0.0327553
AT4G22140	EBS	-0.247761	0.0327759
AT5G26310	UGT72E3	0.403773	0.0328151
AT5G42230	scpl41	-0.824676	0.0328502
AT3G15540	IAA19	-0.51667	0.0328533
AT2G35510	SRO1	0.153675	0.0329038
AT5G27640	TIF3B1	0.143889	0.0329086
AT1G69420	AT1G69420	0.154903	0.0330121
AT5G56220	AT5G56220	-0.191171	0.0330804
AT1G76870	AT1G76870	-0.439314	0.0331025
AT3G02800	PFA-DSP3	-0.445615	0.0332471
AT5G18420	AT5G18420	-0.201858	0.0332526
AT5G15410	DND1	0.160993	0.0332591
AT3G18970	MEF20	-0.414299	0.033275
AT2G02820	MYB88	-0.272065	0.0332832
AT2G24420	AT2G24420	-0.149859	0.0332863
AT3G05330	ATN	0.236742	0.0333598
AT4G17510	UCH3	-0.198346	0.0333598
AT3G14910	AT3G14910	-0.246203	0.0333627
AT3G18620	AT3G18620	0.30928	0.0333948
AT4G26570	CBL3	-0.161583	0.0333948
AT2G13540	ABH1	0.155176	0.0334019
AT5G08580	AT5G08580	-0.18553	0.0334085
AT3G13050	NiaP	0.292245	0.0334201
AT4G14965	MAPR4	0.24478	0.0334541
AT3G50760	GATL2	-0.295436	0.0334839
AT3G20830	UCNL	-0.373814	0.0334893
AT3G25030	AT3G25030	0.290843	0.0335541
AT1G75950	SKP1	0.169921	0.0335869
AT4G00390	AT4G00390	-0.270002	0.033605
AT4G29440	AT4G29440	-0.260816	0.033712
AT5G39320	UDG4	0.181543	0.0337122
AT5G17190	AT5G17190	-0.151451	0.0337483
AT5G35926	AT5G35926	-0.825828	0.0337933
AT4G19870	AT4G19870	-0.328008	0.0338034
AT3G12820	MYB10	-0.636938	0.0338251
AT3G27550	AT3G27550	-0.343328	0.033847
AT5G19040	IPT5	0.465394	0.0339225
AT1G48100	AT1G48100	0.293104	0.03393
AT3G14400	UBP25	0.153767	0.0339318
AT5G06450	AT5G06450	0.326786	0.0339318
AT2G19170	SLP3	0.194707	0.033975
AT1G05270	AT1G05270	0.186711	0.0339885
AT5G52870	MAKR5	-0.27493	0.0340194
AT2G35585	AT2G35585	0.607899	0.0340311
AT3G49330	AT3G49330	0.826449	0.0340393
AT4G35905	AT4G35905	0.338231	0.0340631
AT3G19740	AT3G19740	0.153459	0.0340654
AT1G52820	AT1G52820	-0.784463	0.0340753
AT3G06380	TLP9	-0.210985	0.0340781
AT3G19640	MGT4	0.163445	0.0341184
AT4G38330	AT4G38330	-0.512593	0.0341493
AT5G02460	AT5G02460	0.360236	0.0341493
AT5G62630	HIPL2	0.346255	0.0342465
AT3G55600	AT3G55600	-0.310149	0.0342465
AT3G57950	AT3G57950	0.692449	0.0343058
AT2G46140	AT2G46140	-0.198799	0.0343614
AT1G62670	RPF2	-0.326621	0.0344863
AT5G47900	AT5G47900	0.472752	0.0344876
AT1G11100	AT1G11100	-0.37041	0.0345061
AT4G13100	AT4G13100	-0.228513	0.0345711
AT5G51795	AT5G51795	-0.460269	0.0345936
AT2G40630	AT2G40630	-0.265716	0.0346178
AT5G19000	BPM1	0.195551	0.034621
AT3G17020	AT3G17020	0.139771	0.0346382
AT1G47830	AT1G47830	0.20389	0.0346382
AT5G23940	PEL3	-0.163286	0.03465
AT2G22720	AT2G22720	-0.148706	0.0346739
AT4G34412	AT4G34412	-0.398403	0.0347052
AT3G05930	GLP8	-0.447617	0.0347225
AT1G15000	scpl50	0.227799	0.0347773
AT5G06120	AT5G06120	-0.148625	0.0348241
AT1G73940	AT1G73940	-0.189503	0.0348712
AT4G16520	ATG8F	0.153666	0.0348736
AT3G47510	AT3G47510	0.34725	0.0349276
AT3G03370	AT3G03370	0.601216	0.0349368
AT3G07530	AT3G07530	0.3618	0.0349505
AT4G14010	RALFL32	-0.225246	0.0349984
AT3G19400	AT3G19400	-0.291449	0.0350255
AT4G28050	TET7	-0.199475	0.0350479
AT4G08555	AT4G08555	-0.691946	0.0350579
AT1G58210	EMB1674	-0.352308	0.0350804
AT5G52320	CYP96A4	0.219297	0.0351589
AT4G35540	AT4G35540	-0.388745	0.035185
AT5G37590	AT5G37590	0.309676	0.0352201
AT4G13640	UNE16	-0.189382	0.0352201
AT2G18590	AT2G18590	-0.593457	0.0352719
AT4G09950	AT4G09950	0.435536	0.0352771
AT2G22310	UBP4	-0.31952	0.0352892
AT2G43190	POP4	-0.32721	0.0352892
AT5G65250	AT5G65250	0.213321	0.0353403
AT2G05760	AT2G05760	-0.357186	0.0353427
AT3G11950	AT3G11950	0.291204	0.0353531
AT1G25550	AT1G25550	-0.19007	0.0353902
AT1G75010	ARC3	0.206328	0.0353986
AT1G65950	AT1G65950	0.280271	0.0354147
AT3G19508	AT3G19508	-0.500774	0.0354536
AT2G44820	AT2G44820	0.251525	0.0355053
AT3G45600	TET3	0.160351	0.0355541
AT3G06180	AT3G06180	-0.389383	0.0355703
AT2G14860	AT2G14860	0.371077	0.0355966
AT2G34020	AT2G34020	-0.386118	0.0356179
AT3G13150	AT3G13150	0.275232	0.0356915
AT5G06200	CASP4	-0.631366	0.0357267
AT2G42620	MAX2	-0.172264	0.0357939
AT3G21175	ZML1	-0.248612	0.0358123
AT4G14900	AT4G14900	-0.149225	0.0358467
AT5G01460	AT5G01460	-0.150704	0.0359221
AT5G05470	EIF2_ALPHA	0.208775	0.03602
AT3G26090	RGS1	-0.18489	0.0360445
AT3G59340	AT3G59340	-0.502453	0.0361196
AT5G43230	AT5G43230	0.745535	0.0361225
AT5G17290	APG5	-0.305033	0.0361225
AT2G17530	AT2G17530	-0.18616	0.0361225
AT3G55050	AT3G55050	0.195878	0.0361421
AT1G10410	AT1G10410	0.151054	0.0361511
AT3G27670	RST1	-0.167134	0.0361892
AT5G01840	OFP1	0.252714	0.0362209
AT3G54120	AT3G54120	0.38347	0.0362211
AT1G27590	-	-0.301741	0.0362223
AT1G77405	AT1G77405	0.646795	0.036224
AT2G39830	DAR2	0.310997	0.0363045
AT4G30400	AT4G30400	-0.303525	0.0363121
AT5G61450	AT5G61450	0.211615	0.0365236
AT3G04160	AT3G04160	-0.323343	0.0365236
AT3G25882	NIMIN-2	0.517876	0.0365679
AT2G27760	IPT2	-0.341867	0.0365774
AT2G24592	AT2G24592	-0.378176	0.0365899
AT4G37880	AT4G37880	-0.183316	0.036598
AT3G43890	AT3G43890	0.657239	0.036598
AT3G23280	XBAT35	0.172301	0.0366871
AT2G40711	AT2G40711	-0.910177	0.0367415
AT5G66600	AT5G66600	0.343504	0.0368114
AT4G32830	AUR1	-0.214153	0.0368311
AT3G46110	AT3G46110	0.408243	0.0369047
AT2G24030	AT2G24030	-0.650909	0.0369695
AT3G56340	AT3G56340	0.168124	0.0369715
AT4G00530	AT4G00530	-0.564953	0.0369741
AT5G22750	RAD5	-0.286573	0.0369883
AT1G80290	AT1G80290	-0.284176	0.0370277
AT1G17720	ATB_BETA	-0.144719	0.0371358
AT1G08990	PGSIP5	0.436045	0.0371839
AT1G29560	AT1G29560	0.51612	0.0372306
AT3G15000	RIP1	-0.147923	0.0372582
AT1G80050	APT2	0.270656	0.0372727
AT5G21990	TPR7	-0.151996	0.0372834
AT5G23250	AT5G23250	0.173697	0.0372889
AT4G32540	YUC1	-0.815747	0.037297
AT2G29440	GSTU6	-0.284046	0.0374588
AT1G51460	ABCG13	0.287528	0.0375641
AT2G23770	LYK4	0.512681	0.0375857
AT3G05520	CPA	-0.179301	0.037588
AT3G47490	AT3G47490	0.260291	0.0376103
AT5G18380	AT5G18380	0.151287	0.0376511
AT3G61300	AT3G61300	0.78053	0.0377149
AT2G01650	PUX2	0.207249	0.0377476
AT5G54250	CNGC4	0.239264	0.037773
AT5G56280	CSN6A	-0.198478	0.0377918
AT4G26710	AT4G26710	-0.165373	0.0377983
AT3G54840	ARA6	-0.178422	0.0379643
AT4G39090	RD19	-0.135547	0.0379929
AT1G72870	AT1G72870	0.57294	0.0380413
AT1G59850	AT1G59850	0.703641	0.0380621
AT1G13150	CYP86C4	-0.683868	0.038063
AT5G01980	AT5G01980	-0.189422	0.038063
AT5G48920	TED7	-0.344613	0.0380738
AT2G40020	AT2G40020	-0.43449	0.0382014
AT5G10520	RBK1	0.532277	0.0382765
AT1G65270	AT1G65270	0.154581	0.0382884
AT3G26630	AT3G26630	0.237573	0.0382895
AT2G41490	GPT	-0.253413	0.0383843
AT3G45300	IVD	-0.192118	0.0383954
AT5G08660	AT5G08660	0.178819	0.0384831
AT1G04210	AT1G04210	0.177891	0.0385169
AT1G48460	AT1G48460	0.289178	0.0385559
AT1G64970	G-TMT	0.186558	0.0385561
AT3G13882	AT3G13882	0.215997	0.0386065
AT1G75330	OTC	0.155735	0.0386161
AT4G11210	AT4G11210	-0.84249	0.0386225
AT5G52250	RUP1	0.626291	0.0386445
AT3G50470	HR3	0.735403	0.0386542
AT5G66310	AT5G66310	-0.23995	0.0386686
AT5G52990	AT5G52990	-0.443637	0.0387161
AT1G29090	AT1G29090	-0.71891	0.0387227
AT3G62100	IAA30	-0.6551	0.0387249
AT5G06390	FLA17	-0.150681	0.0387877
AT3G48210	AT3G48210	0.216763	0.0387877
AT5G52900	MAKR6	0.560235	0.0388667
AT5G02760	AT5G02760	-0.29529	0.0388847
AT1G24120	ARL1	0.220797	0.0389375
AT1G31820	PUT1	-0.296916	0.0389435
AT2G19130	AT2G19130	-0.207735	0.0389457
AT1G62914	AT1G62914	0.366394	0.0390597
AT5G43050	NPQ6	0.306516	0.039092
AT1G33490	AT1G33490	0.203708	0.0391052
AT4G36080	AT4G36080	0.165779	0.0391205
AT4G06746	RAP2.9	0.65328	0.0391635
AT2G25640	AT2G25640	0.203315	0.0391823
AT1G52750	AT1G52750	-0.420872	0.0392859
AT3G52420	OEP7	-0.495319	0.0392929
AT1G17510	AT1G17510	-0.318813	0.039295
AT3G17090	AT3G17090	0.147642	0.0393478
AT4G32660	AME3	0.201212	0.0393478
AT4G39030	EDS5	-0.222103	0.0393478
AT3G25540	LAG1	0.211024	0.0393521
AT5G02530	AT5G02530	-0.163647	0.0393541
AT3G61415	SK21	-0.311664	0.0393633
AT1G50360	VIIIA	0.175269	0.0394091
AT1G31160	HINT_2	0.222667	0.0394293
AT1G78830	AT1G78830	0.211508	0.0394293
AT2G34190	AT2G34190	0.227315	0.0394522
AT2G42310	AT2G42310	0.178125	0.0395344
AT1G10490	AT1G10490	0.174569	0.039571
AT2G29690	ASA2	0.177426	0.0395859
AT5G08590	SNRK2.1	0.149472	0.0396323
AT5G35760	AT5G35760	-0.696016	0.0396323
AT5G61250	GUS1	-0.34581	0.0396323
AT3G11750	FOLB1	0.626503	0.0396354
AT5G16610	AT5G16610	-0.248566	0.0396393
AT1G49840	AT1G49840	-0.316721	0.0396512
AT5G41140	AT5G41140	0.318763	0.0396813
AT1G52930	AT1G52930	0.169405	0.0397112
AT1G33970	AT1G33970	-0.178846	0.0397301
AT3G11640	AT3G11640	-0.936072	0.0397621
AT1G02860	NLA	-0.228345	0.0397773
AT3G12290	AT3G12290	0.138682	0.0398896
AT3G07390	AIR12	0.207827	0.0398993
AT5G65460	KAC2	0.191903	0.0399034
AT5G24340	AT5G24340	-0.230057	0.039909
AT3G29170	AT3G29170	-0.301483	0.0401246
AT4G27090	AT4G27090	0.141685	0.0401616
AT1G69010	BIM2	0.226634	0.0401645
AT5G62360	AT5G62360	0.996185	0.0401652
AT3G58680	MBF1B	-0.139446	0.0401731
AT5G22200	AT5G22200	-0.4937	0.0402106
AT4G27320	PHOS34	0.153181	0.0402106
AT5G19970	AT5G19970	-0.377321	0.0402277
AT5G51200	EMB3142	-0.143375	0.0402646
AT5G51500	AT5G51500	0.748412	0.0402864
AT5G56300	GAMT2	-0.474122	0.0403228
AT1G52827	CDT1	-0.657555	0.0403992
AT4G23420	AT4G23420	-0.310974	0.0404296
AT1G05170	AT1G05170	-0.263197	0.0404506
AT2G31710	AT2G31710	0.317106	0.0405155
AT3G46020	AT3G46020	-0.415684	0.0405292
AT5G11910	AT5G11910	-0.248915	0.0405434
AT3G47390	PHS1	0.19263	0.040611
AT5G41070	DRB5	0.197084	0.0407607
AT1G06310	ACX6	0.692558	0.0407607
AT4G18360	GOX3	0.189525	0.0407916
AT4G18510	CLE2	0.809407	0.0408173
AT4G23610	AT4G23610	0.853812	0.0408421
AT1G19650	AT1G19650	0.210332	0.0408697
AT3G23910	AT3G23910	0.186935	0.0408757
AT5G24960	CYP71A14	0.820027	0.0409227
AT1G68310	AE7	0.248001	0.0409726
AT3G44716	AT3G44716	-0.487038	0.0409737
AT1G79280	NUA	0.192618	0.0409886
AT2G38823	AT2G38823	0.558526	0.0411078
AT2G44260	AT2G44260	-0.230309	0.041112
AT5G58920	AT5G58920	-0.219172	0.0411684
AT2G18910	AT2G18910	0.218131	0.0411732
AT1G01140	CIPK9	-0.167746	0.0411993
AT3G15200	AT3G15200	-0.68601	0.0412162
AT4G15930	AT4G15930	-0.183592	0.0412415
AT4G01985	AT4G01985	0.749017	0.0412488
AT5G15940	AT5G15940	0.749289	0.0412488
AT3G11780	AT3G11780	0.185712	0.0412488
AT1G01190	CYP78A8	-0.677646	0.0413123
AT5G18310	AT5G18310	0.15748	0.0413485
AT2G18196	AT2G18196	-0.458728	0.0413652
AT3G44200	NEK6	0.235069	0.0414236
AT2G30575	LGT5	-0.278295	0.0414367
AT5G45300	BMY2	-0.194171	0.0415145
AT5G25620	YUC6	0.486004	0.0415641
AT1G47270	TLP6	-0.244201	0.0415658
AT4G11160	AT4G11160	0.157932	0.0416054
AT2G42160	BRIZ1	-0.237432	0.0416093
AT1G63230	AT1G63230	-0.513431	0.0416249
AT1G09350	GolS3	0.800234	0.0416352
AT1G76900	TLP1	0.192678	0.0416352
AT3G28030	UVH3	0.24501	0.0417169
AT1G62050	AT1G62050	-0.278482	0.0417213
AT1G04340	AT1G04340	0.202628	0.0417472
AT2G41820	AT2G41820	-0.167885	0.0417493
AT3G28480	AT3G28480	0.18982	0.0417493
AT1G09910	AT1G09910	-0.229903	0.0418383
AT3G61890	HB-12	0.227438	0.0418409
AT4G18600	WAVE5	0.194629	0.0418671
AT4G39950	CYP79B2	0.147502	0.0419475
AT4G00950	MEE47	0.391826	0.0419475
AT5G50210	QS	0.224097	0.0419535
AT3G55390	AT3G55390	-0.317844	0.0419662
AT5G03995	AT5G03995	-0.965623	0.0420314
AT2G18330	AT2G18330	0.222996	0.0421094
AT1G44608	AT1G44608	0.798844	0.0421429
AT1G62020	AT1G62020	0.141397	0.0421499
AT1G09040	AT1G09040	-0.371372	0.0422418
AT4G28450	AT4G28450	-0.179075	0.0422651
AT3G24090	GFAT	0.300678	0.0422694
AT2G43340	AT2G43340	0.21288	0.0422773
AT1G31050	AT1G31050	0.553003	0.0423394
AT1G65000	AT1G65000	-0.409418	0.0423408
AT3G28900	AT3G28900	0.173958	0.0424422
AT5G12880	AT5G12880	0.522473	0.0425069
AT3G58030	AT3G58030	-0.171722	0.0425453
AT4G16807	AT4G16807	0.53662	0.0425704
AT1G27540	AT1G27540	-0.21514	0.0426558
AT1G53340	AT1G53340	0.474867	0.0426935
AT1G64990	GTG1	-0.180323	0.0427074
AT5G46550	AT5G46550	-0.203496	0.042757
AT1G29260	PEX7	-0.19204	0.0428858
AT4G27040	VPS22	-0.173081	0.0429041
AT2G40410	AtCaN2	0.219668	0.0429382
AT1G22910	AT1G22910	0.212158	0.042942
AT1G22040	AT1G22040	-0.196513	0.0429863
AT5G45220	AT5G45220	0.299422	0.0430319
AT5G56780	ET2	0.297692	0.0430811
AT1G16630	AT1G16630	0.246462	0.0431546
AT2G17200	DSK2	0.145881	0.0431652
AT2G19280	AT2G19280	-0.255742	0.0432113
AT4G02370	AT4G02370	-0.166569	0.0432113
AT3G47830	AT3G47830	-0.632013	0.0432372
AT5G51130	AT5G51130	-0.31053	0.0432603
AT4G37130	AT4G37130	0.205518	0.0432749
AT1G79480	AT1G79480	-0.675134	0.0432936
AT1G31430	AT1G31430	0.625289	0.0433331
AT1G62045	AT1G62045	0.752741	0.043348
AT5G45400	RPA70C	0.220961	0.0434143
AT2G05210	AtPOT1a	-0.261075	0.0434708
AT3G55340	PHIP1	-0.205406	0.0434708
AT3G49950	AT3G49950	0.90735	0.0434708
AT2G45460	AT2G45460	-0.291048	0.0435233
AT5G06940	AT5G06940	-0.342942	0.0435398
AT5G45620	AT5G45620	0.143933	0.0435582
AT2G46580	AT2G46580	-0.231163	0.0435599
AT3G06310	AT3G06310	0.176062	0.0435847
AT2G14850	AT2G14850	-0.31336	0.0435959
AT2G29190	PUM2	0.164968	0.0436386
AT4G19700	RING	-0.147383	0.0436591
AT1G73570	AT1G73570	-0.307565	0.0436927
AT4G34110	PAB2	0.131429	0.0436933
AT2G16070	PDV2	-0.204043	0.0437387
AT3G52940	FK	0.197742	0.0437546
AT5G15550	AT5G15550	-0.185359	0.0437868
AT1G09812	AT1G09812	0.373027	0.0437957
AT3G11470	AT3G11470	-0.422188	0.0437957
AT4G14455	ATBET12	0.255082	0.0438296
AT5G53310	AT5G53310	-0.176609	0.0438642
AT3G01900	CYP94B2	-0.712547	0.0438793
AT3G22310	PMH1	0.14354	0.0439514
AT3G26180	CYP71B20	0.170839	0.0440146
AT1G67210	AT1G67210	0.333886	0.0440506
AT2G23760	BLH4	0.19116	0.0440677
AT1G51520	AT1G51520	-0.554939	0.0440822
AT1G54390	ING2	-0.230603	0.0440822
AT5G25100	AT5G25100	0.160435	0.044127
AT4G03240	FH	0.23605	0.0441279
AT3G27570	AT3G27570	0.180082	0.044158
AT4G16250	PHYD	0.177669	0.044158
AT1G30910	AT1G30910	-0.22749	0.0441637
AT4G18530	AT4G18530	-0.282601	0.044191
AT5G25540	CID6	0.175113	0.044191
AT1G31812	ACBP6	0.167463	0.0442081
AT4G38320	HHP5	-0.22301	0.0442692
AT3G03640	BGLU25	-0.166975	0.0442845
AT3G48020	AT3G48020	0.563111	0.0443056
AT4G37010	CEN2	-0.384929	0.0443151
AT2G30260	U2B''	-0.190153	0.0443196
AT1G07170	AT1G07170	-0.303724	0.0443509
AT5G65683	WAVH2	-0.169981	0.0443668
AT3G27540	AT3G27540	-0.327482	0.0444336
AT4G03600	AT4G03600	0.660948	0.0444397
AT2G05120	AT2G05120	0.170514	0.0444624
AT1G02650	AT1G02650	-0.582116	0.0444674
AT4G08230	AT4G08230	-0.327066	0.0444747
AT3G50845	AT3G50845	-0.410105	0.0445197
AT3G49860	ARLA1B	0.584914	0.0445197
AT3G60860	AT3G60860	0.137437	0.0445616
AT2G45210	SAUR36	-0.225541	0.0446049
AT1G52730	AT1G52730	0.196668	0.0446049
AT5G62030	AT5G62030	-0.231783	0.0446176
AT1G31814	FRL2	-0.316438	0.0448082
AT5G17400	ER-ANT1	-0.230837	0.0449314
AT2G14045	AT2G14045	0.239336	0.0450545
AT5G47040	LON2	0.141484	0.0450761
AT4G19220	AT4G19220	-0.629791	0.0450761
AT5G09710	AT5G09710	-0.690106	0.0451029
AT2G33540	CPL3	-0.181085	0.0451798
AT4G02560	LD	-0.174751	0.0452689
AT2G35540	AT2G35540	-0.35665	0.0453229
AT4G39200	AT4G39200	0.1393	0.0453366
AT3G14190	AT3G14190	-0.226942	0.0453433
AT5G20490	XIK	0.158597	0.045374
AT1G79760	DTA4	-0.534335	0.045389
AT1G67180	AT1G67180	0.44735	0.0454744
AT1G34150	AT1G34150	-0.31972	0.0454814
AT1G19240	AT1G19240	-0.350329	0.0454879
AT5G44930	ARAD2	-0.274512	0.0454949
AT1G72880	AT1G72880	0.226957	0.0454992
AT2G47950	AT2G47950	-0.665773	0.0455285
AT4G07825	AT4G07825	-0.146298	0.0455514
AT1G49790	AT1G49790	-0.730004	0.0455767
AT4G01740	AT4G01740	-0.385619	0.0456273
AT2G41020	AT2G41020	-0.212032	0.0456533
AT5G59210	AT5G59210	0.202927	0.0457094
AT3G10960	AZG1	-0.266234	0.0457317
AT4G20400	JMJ14	0.13925	0.045759
AT1G14910	AT1G14910	-0.158817	0.0457808
AT2G36305	FACE2	-0.302207	0.0458433
AT4G17215	AT4G17215	0.403464	0.0458606
AT2G13370	CHR5	0.151366	0.0458731
AT4G27470	RMA3	-0.232762	0.0459366
AT5G52280	AT5G52280	-0.256208	0.0459848
AT3G27500	AT3G27500	0.797656	0.0460184
AT4G02020	SWN	0.249781	0.0460722
AT5G51290	ACD5	-0.18342	0.0461275
AT5G20860	AT5G20860	0.533511	0.0461689
AT3G11230	AT3G11230	-0.260566	0.0462084
AT1G63770	AT1G63770	0.134498	0.0462837
AT4G02482	AT4G02482	-0.854721	0.046341
AT1G01840	AT1G01840	-0.659552	0.0463437
AT3G21470	AT3G21470	-0.563144	0.0464593
AT3G15720	AT3G15720	-0.266467	0.0465552
AT3G51070	AT3G51070	0.371592	0.0466631
AT2G45860	AT2G45860	0.347197	0.0466663
AT4G21580	AT4G21580	0.149771	0.0466851
AT1G14200	AT1G14200	0.356336	0.0466916
AT3G10572	APEM9	-0.258235	0.0468267
AT3G60510	AT3G60510	-0.259891	0.0469
AT3G21220	MKK5	0.200344	0.0469309
AT2G24140	AT2G24140	-0.802591	0.0469814
AT1G72440	EDA25	0.162319	0.0470085
AT1G79580	SMB	0.388505	0.0470304
AT4G31320	AT4G31320	0.511033	0.0470665
AT1G55870	AHG2	-0.195925	0.0471281
AT5G14230	AT5G14230	0.294025	0.0471328
AT4G02075	PIT1	-0.422439	0.0471458
AT1G75190	AT1G75190	0.450489	0.0471537
AT4G15020	AT4G15020	-0.159393	0.0471558
AT5G16420	AT5G16420	-0.304354	0.047164
AT1G76090	SMT3	0.146953	0.0472598
AT4G00800	SETH5	-0.147793	0.0473909
AT5G49215	AT5G49215	0.340805	0.0474119
AT2G24010	scpl23	-0.735808	0.0474174
AT3G06320	AT3G06320	-0.358045	0.0474209
AT5G58510	AT5G58510	-0.203477	0.0474385
AT2G25880	AUR2	-0.232131	0.0474385
AT2G39120	WTF9	-0.452496	0.0474445
AT1G22650	A/N-InvD	-0.241034	0.0474475
AT5G58970	UCP2	-0.200149	0.0474636
AT5G67430	AT5G67430	-0.593436	0.0474862
AT4G36450	MPK14	-0.773263	0.0474905
AT1G66830	AT1G66830	0.646854	0.0475625
AT5G66560	AT5G66560	-0.162699	0.0475625
AT1G01725	AT1G01725	-0.381588	0.0476012
AT1G05030	AT1G05030	-0.28605	0.047749
AT2G35520	DAD2	-0.234633	0.047749
AT5G45010	DSS1(V)	0.174847	0.0478483
AT1G27070	AT1G27070	-0.256827	0.0479661
AT1G73720	SMU1	-0.1957	0.0480222
AT5G47820	FRA1	-0.194851	0.0480481
AT2G37760	AKR4C8	-0.148311	0.0480744
AT5G09860	THO1	0.179471	0.0480744
AT1G13030	AT1G13030	-0.242054	0.0481799
AT3G01580	AT3G01580	0.462413	0.048315
AT4G36680	AT4G36680	0.217481	0.0483993
AT3G26610	AT3G26610	-0.698991	0.0484714
AT1G79740	AT1G79740	-0.192801	0.0484788
AT4G03440	AT4G03440	-0.393282	0.0485537
AT3G54363	AT3G54363	-0.388075	0.0486688
AT5G19090	AT5G19090	-0.15124	0.0487082
AT1G73410	MYB54	0.797734	0.0487098
AT4G13570	HTA4	-0.483185	0.0487879
AT2G45100	AT2G45100	-0.291989	0.0488157
AT1G48770	AT1G48770	-0.395283	0.0488231
AT1G01090	PDH-E1_ALPHA	-0.125928	0.0488677
AT3G45090	AT3G45090	0.159613	0.0488782
AT4G31170	AT4G31170	-0.137979	0.048944
AT2G13290	AT2G13290	-0.212515	0.0489725
AT1G55760	AT1G55760	0.259486	0.0490374
AT4G13820	AT4G13820	-0.724727	0.049104
AT1G35620	PDIL5-2	0.151436	0.0492793
AT4G15890	AT4G15890	0.334727	0.049295
AT1G78990	AT1G78990	0.478989	0.0492977
AT3G47940	AT3G47940	-0.278151	0.0493166
AT1G01690	PRD3	0.327256	0.0493166
AT5G13800	PPH	0.192393	0.0493193
AT1G12330	AT1G12330	-0.18894	0.0493857
AT5G07970	AT5G07970	-0.163751	0.0494281
AT5G10240	ASN3	0.160148	0.0495069
AT3G62160	AT3G62160	0.541877	0.0495499
AT5G46400	PRP39-2	-0.245924	0.0495637
AT5G65609	AT5G65609	-0.855787	0.0495815
AT5G38850	AT5G38850	0.301072	0.0495815
AT4G36750	AT4G36750	0.185597	0.0496229
AT2G30490	C4H	0.151983	0.0496691
AT1G28350	AT1G28350	0.154313	0.0497258
AT3G56740	AT3G56740	-0.231994	0.0497562
AT2G03140	AT2G03140	0.162914	0.0497562
AT5G40600	AT5G40600	-0.353267	0.049766
AT1G08845	AT1G08845	-0.35629	0.0497856
AT1G06400	ARA-2	-0.150535	0.0497885
AT1G52855	AT1G52855	-0.417878	0.0498566
AT3G20640	AT3G20640	-0.348369	0.049873
AT1G47960	C/VIF1	-0.223479	0.0499329
AT4G26800	AT4G26800	-0.54079	0.0499825
AT1G72490	AT1G72490	0.708181	0.0499825
AT3G43300	ATMIN7	0.137678	0.0501045
AT3G26550	AT3G26550	-0.345446	0.0501719
AT2G46520	AT2G46520	-0.137522	0.0501782
AT1G08890	AT1G08890	-0.309508	0.0501946
AT5G49060	AT5G49060	0.234402	0.0501953
AT5G23030	TET12	0.785502	0.0503076
AT1G10270	GRP23	-0.166303	0.0503679
AT3G15115	AT3G15115	0.479893	0.0503679
AT4G16060	AT4G16060	0.17259	0.0503706
AT1G16070	TLP8	-0.338613	0.0504156
AT4G30550	GGP3	-0.150747	0.0504748
AT1G09300	AT1G09300	-0.22506	0.0504988
AT1G61960	AT1G61960	-0.293559	0.0505078
AT3G19340	AT3G19340	0.170606	0.0505606
AT5G45240	AT5G45240	-0.773109	0.0506557
AT3G01080	WRKY58	0.869007	0.0506644
AT3G17880	TDX	-0.157551	0.0506679
AT1G07040	AT1G07040	-0.149746	0.0506711
AT1G77460	AT1G77460	-0.173772	0.05068
AT3G46810	AT3G46810	0.717874	0.05068
AT5G43400	AT5G43400	-0.169882	0.05068
AT3G25400	AT3G25400	-0.344565	0.0507419
AT3G12977	AT3G12977	0.46576	0.0507602
AT5G43020	AT5G43020	-0.204849	0.0508139
AT1G17850	AT1G17850	0.248308	0.0509119
AT2G24100	ASG1	-0.200861	0.0509144
AT2G43410	FPA	-0.138635	0.0510122
AT1G22880	CEL5	-0.228759	0.05104
AT2G39300	AT2G39300	0.30004	0.0510457
AT1G20650	ASG5	-0.22776	0.051183
AT1G74000	SS3	0.360486	0.051183
AT4G11140	CRF1	0.583938	0.051183
AT3G04440	AT3G04440	-0.608689	0.0512386
AT1G31350	KUF1	-0.281502	0.0512467
AT2G39920	AT2G39920	0.560496	0.0512468
AT1G16820	AT1G16820	-0.53526	0.0512683
AT1G06960	AT1G06960	0.250345	0.0512715
AT1G56630	AT1G56630	0.64392	0.0512743
AT3G06960	PDE320	-0.179872	0.0513276
AT3G33530	AT3G33530	0.141258	0.0513458
AT3G03380	DEG7	-0.14594	0.051392
AT5G18200	AT5G18200	-0.181966	0.0514464
AT2G35530	bZIP16	-0.212641	0.051471
AT2G43280	AT2G43280	-0.312375	0.0514962
AT5G46520	AT5G46520	0.292816	0.0516897
AT5G15770	GNA1	0.38775	0.0516971
AT5G09840	AT5G09840	-0.251708	0.0517012
AT1G27180	AT1G27180	0.298858	0.051747
AT1G70560	TAA1	-0.283536	0.0517567
AT3G10630	AT3G10630	-0.24939	0.0517574
AT1G11880	AT1G11880	-0.279249	0.0519278
AT5G01400	ESP4	-0.16767	0.0520076
AT1G15165	AT1G15165	0.340865	0.0520124
AT3G55490	AT3G55490	0.410251	0.0520279
AT1G47278	AT1G47278	-0.210482	0.0520718
AT4G18800	RABA1d	-0.218921	0.0520965
AT4G19370	AT4G19370	-0.579396	0.0521158
AT4G39560	AT4G39560	-0.321425	0.0521158
AT2G25220	AT2G25220	0.613442	0.052201
AT3G03750	SDG20	-0.307977	0.0522245
AT5G41860	AT5G41860	0.411469	0.0522844
AT5G02430	AT5G02430	-0.318927	0.0523915
AT1G03560	AT1G03560	0.236813	0.0524139
AT4G05320	UBQ10	0.148366	0.0524629
AT2G26760	CYCB1;4	0.234832	0.0525147
AT3G19840	PRP40C	-0.194698	0.0525172
AT5G12850	AT5G12850	0.149823	0.0525203
AT4G05160	AT4G05160	0.16007	0.0525503
AT1G63810	AT1G63810	-0.159573	0.0525563
AT2G15000	AT2G15000	-0.225878	0.0525672
AT1G74060	AT1G74060	-0.132168	0.052676
AT4G06534	AT4G06534	0.557837	0.052676
AT5G03780	TRFL10	-0.322864	0.0526811
AT3G16785	PLDP1	0.167498	0.0526831
AT2G30330	BLOS1	-0.300977	0.0527815
AT5G44010	AT5G44010	-0.447668	0.0528205
AT5G49830	EXO84B	0.146087	0.052829
AT5G53560	CB5-E	-0.141649	0.052874
AT5G60730	AT5G60730	0.393778	0.0529076
AT1G76240	AT1G76240	0.448228	0.0529363
AT5G54200	AT5G54200	0.216367	0.0529837
AT5G56260	AT5G56260	-0.204295	0.0530595
AT3G63120	CYCP1;1	-0.203264	0.0530604
AT3G19510	HAT3.1	0.21217	0.0532207
AT5G37530	AT5G37530	-0.318498	0.0532208
AT2G12190	AT2G12190	0.482179	0.0532419
AT2G40860	AT2G40860	-0.226327	0.0532689
AT2G20440	AT2G20440	-0.219673	0.0533099
AT5G11980	AT5G11980	0.153035	0.0533099
AT1G10585	AT1G10585	-0.308824	0.0533187
AT5G02060	AT5G02060	-0.432327	0.0534432
AT3G51830	SAC8	0.184199	0.0535081
AT1G18800	NRP2	0.168475	0.0535487
AT1G29470	AT1G29470	0.129693	0.0535897
AT1G51950	IAA18	0.193928	0.0536457
AT4G05475	AT4G05475	0.216512	0.0537369
AT1G61870	PPR336	0.156308	0.0537397
AT5G45275	AT5G45275	-0.293067	0.0537912
AT2G14060	AT2G14060	-0.926565	0.0538133
AT2G01505	CLE16	0.490106	0.0538296
AT1G30620	MUR4	0.185378	0.0539057
AT5G44200	CBP20	-0.169267	0.0539274
AT3G55060	AT3G55060	0.26066	0.0539493
AT5G06440	AT5G06440	-0.199257	0.0539627
AT3G01810	AT3G01810	0.16061	0.0540034
AT4G28400	AT4G28400	-0.186967	0.054079
AT1G52040	MBP1	0.174204	0.0541126
AT4G32285	AT4G32285	-0.149554	0.0541625
AT5G57710	AT5G57710	0.150381	0.0542414
AT5G07440	GDH2	0.177771	0.0542852
AT1G70895	CLE17	-0.412004	0.0543235
AT4G24100	AT4G24100	0.186569	0.0543985
AT2G29730	UGT71D1	-0.194337	0.0543985
AT3G57230	AGL16	0.302906	0.0543985
AT3G55160	AT3G55160	-0.178857	0.054499
AT4G30340	DGK7	0.234685	0.0546103
AT5G07780	FH19	-0.560582	0.0546909
AT3G55230	AT3G55230	-0.24505	0.0547425
AT1G47340	AT1G47340	-0.273405	0.0547428
AT2G34560	CCP1	-0.132332	0.0547475
AT5G66550	AT5G66550	0.307692	0.0548224
AT1G03940	AT1G03940	0.378179	0.0548224
AT3G60180	AT3G60180	0.234832	0.0548544
AT1G79170	AT1G79170	-0.482339	0.0549807
AT5G14020	AT5G14020	0.661753	0.0549917
AT3G07080	AT3G07080	-0.240844	0.055094
AT2G04740	AT2G04740	-0.203177	0.055094
AT1G04360	AT1G04360	-0.485755	0.0551648
AT3G03305	AT3G03305	-0.198702	0.055175
AT5G09240	AT5G09240	0.377133	0.0551864
AT2G44640	AT2G44640	0.176547	0.0551984
AT4G29150	IQD25	-0.348173	0.0552275
AT2G31200	ADF6	-0.149272	0.0553644
AT2G32670	VAMP725	-0.684148	0.0554337
AT2G33255	AT2G33255	0.176113	0.0554482
AT1G45170	AT1G45170	-0.307114	0.0554838
AT1G52540	AT1G52540	0.237976	0.0554943
AT1G23935	AT1G23935	-0.362308	0.0555302
AT3G23470	AT3G23470	-0.48593	0.0555525
AT4G18840	AT4G18840	0.383452	0.0555713
AT1G14310	AT1G14310	-0.281187	0.0555729
AT5G29000	PHL1	-0.2179	0.0556842
AT5G08040	TOM5	-0.228484	0.0557668
AT5G13760	AT5G13760	-0.196918	0.0557836
AT4G31750	WIN2	0.201693	0.0557915
AT5G49160	MET1	-0.146964	0.0558038
AT2G39910	AT2G39910	-0.282976	0.0558167
AT4G10620	AT4G10620	-0.213556	0.0558217
AT5G42790	PAF1	0.143015	0.0558298
AT4G09012	AT4G09012	-0.571308	0.0558298
AT5G10070	AT5G10070	0.187945	0.0558848
AT1G27130	GSTU13	-0.153594	0.0558856
AT5G04410	NAC2	-0.138873	0.0559217
AT1G33390	FAS4	-0.181923	0.0559506
AT5G63280	AT5G63280	-0.235564	0.0559579
AT3G03570	AT3G03570	0.184491	0.0559849
AT3G18600	AT3G18600	0.159731	0.0559933
AT3G18300	AT3G18300	0.74339	0.0560064
AT1G17950	MYB52	0.492799	0.0560796
AT3G05090	LRS1	0.146311	0.0561611
AT3G09320	AT3G09320	-0.183233	0.0562198
AT2G44730	AT2G44730	-0.167715	0.0562648
AT3G57800	AT3G57800	-0.202299	0.0563385
AT2G44740	CYCP4;1	0.595936	0.0564002
AT5G53400	BOB1	-0.153144	0.056409
AT2G43980	ITPK4	-0.153016	0.0566004
AT5G50020	AT5G50020	-0.163191	0.0567311
AT1G09730	AT1G09730	-0.165979	0.0567858
AT1G68160	AT1G68160	0.249398	0.0567872
AT1G79570	AT1G79570	0.148914	0.0568049
AT4G03500	AT4G03500	-0.308438	0.0568489
AT5G23760	AT5G23760	0.240349	0.056862
AT3G19980	FYPP3	0.168927	0.056862
AT2G35640	AT2G35640	-0.353447	0.0569106
AT2G03280	AT2G03280	-0.302839	0.0569106
AT3G23710	Tic22-III	-0.222167	0.0570671
AT2G43680	IQD14	0.123646	0.0571147
AT1G52110	AT1G52110	0.433571	0.0571985
AT2G18630	AT2G18630	-0.163047	0.0572216
AT2G27370	CASP3	-0.453727	0.0572868
AT4G32560	AT4G32560	0.243786	0.0573314
AT2G18950	HPT1	0.143303	0.0573659
AT3G25620	ABCG21	-0.3416	0.0573801
AT1G01940	AT1G01940	-0.251052	0.0573864
AT5G03110	AT5G03110	-0.397967	0.0574103
AT2G24790	COL3	0.150518	0.0575976
AT1G31340	RUB1	0.149596	0.0576028
AT1G01610	GPAT4	-0.135298	0.0576028
AT3G12150	AT3G12150	-0.238471	0.0576445
AT5G54140	ILL3	0.314847	0.0576528
AT1G11450	UMAMIT27	0.390954	0.0576528
AT3G61420	AT3G61420	0.19418	0.0576755
AT2G46410	CPC	0.464587	0.0577115
AT3G56870	AT3G56870	-0.355053	0.0577881
AT1G18410	AT1G18410	-0.557938	0.0578228
AT4G38760	AT4G38760	0.165521	0.0581422
AT1G76300	SmD3	-0.170882	0.0581564
AT1G67150	AT1G67150	0.838304	0.0581564
AT5G15780	AT5G15780	-0.158675	0.0582023
AT5G11750	AT5G11750	0.239923	0.0582053
AT5G16810	AT5G16810	-0.186714	0.0582138
AT2G34770	FAH1	0.191311	0.0582212
AT1G05785	AT1G05785	-0.319271	0.0582413
AT1G71310	RAD52-1	-0.206453	0.0582933
AT5G20380	PHT4;5	0.147782	0.0583145
AT1G11910	APA1	0.119111	0.0583172
AT3G27490	AT3G27490	-0.71394	0.058318
AT4G30100	AT4G30100	0.140384	0.058318
AT4G02940	AT4G02940	0.154763	0.0583624
AT3G46040	RPS15AD	0.156552	0.0583717
AT2G18800	XTH21	-0.874809	0.0584173
AT3G44320	NIT3	0.155057	0.0584615
AT1G33240	GTL1	-0.149328	0.0585073
AT5G47440	AT5G47440	-0.677245	0.0585683
AT4G14905	AT4G14905	-0.214632	0.0586709
AT3G18520	HDA15	-0.16585	0.058736
AT3G54650	FBL17	-0.158285	0.0588401
AT1G73090	AT1G73090	0.298751	0.058909
AT2G23890	AT2G23890	0.248453	0.0589344
AT5G42660	AT5G42660	0.208029	0.0589344
AT3G20860	NEK5	-0.328625	0.058964
AT2G30460	AT2G30460	0.249114	0.0589642
AT3G15070	AT3G15070	-0.183151	0.058971
AT5G20040	IPT9	-0.198307	0.058971
AT1G09490	AT1G09490	-0.178288	0.0589814
AT1G07020	AT1G07020	-0.237705	0.059061
AT5G40300	AT5G40300	-0.188711	0.059061
AT2G36760	UGT73C2	0.677659	0.059061
AT3G20720	AT3G20720	0.149884	0.059074
AT4G10845	-	-0.660006	0.0591373
AT1G74260	PUR4	0.163535	0.0591711
AT5G13910	LEP	0.619259	0.0591711
AT2G40815	AT2G40815	0.234123	0.059209
AT2G26420	PIP5K3	0.585644	0.0593429
AT3G16030	CES101	0.302667	0.0593993
AT1G77810	AT1G77810	-0.209499	0.0594637
AT3G62050	AT3G62050	-0.561819	0.0595162
AT2G33220	AT2G33220	0.13122	0.0597763
AT1G16250	AT1G16250	-0.264985	0.0598003
AT5G18070	DRT101	0.221032	0.0598235
AT2G46000	AT2G46000	-0.215048	0.0598414
AT3G60890	ZPR2	-0.365593	0.0598414
AT5G60640	PDIL1-4	-0.139127	0.0598799
AT4G26510	UKL4	0.146176	0.0599078
AT4G00030	AT4G00030	0.190564	0.0599556
AT2G29050	RBL1	-0.233119	0.0599576
AT4G08540	AT4G08540	-0.201718	0.0599718
AT3G19620	AT3G19620	-0.432093	0.060006
AT5G01630	BRCA2B	0.251196	0.0601868
AT2G23755	AT2G23755	0.686726	0.060192
AT4G02425	AT4G02425	-0.338073	0.0602155
AT1G53110	AT1G53110	-0.292985	0.0602309
AT1G28960	NUDX15	-0.173478	0.0604591
AT3G03150	AT3G03150	0.1469	0.0605682
AT1G52980	AtNug2	-0.138071	0.0606368
AT5G60160	AT5G60160	-0.132663	0.0606368
AT4G30640	AT4G30640	-0.665102	0.0606461
AT5G41350	AT5G41350	-0.232043	0.0606691
AT1G73820	AT1G73820	-0.281583	0.0608473
AT5G23750	AT5G23750	-0.322116	0.0609218
AT1G08780	AIP3	0.268849	0.0609932
AT3G10620	NUDX26	0.196815	0.0610807
AT2G17580	AT2G17580	0.193367	0.0611076
AT3G13170	ATSPO11-1	-0.693847	0.0611223
AT3G05550	AT3G05550	-0.568969	0.0612247
AT3G45190	AT3G45190	-0.131029	0.0612712
AT5G07730	AT5G07730	-0.320039	0.0613615
AT4G39470	AT4G39470	-0.24945	0.0613847
AT3G08870	AT3G08870	0.449262	0.0614606
AT5G66410	PLP3b	-0.197158	0.0614935
AT3G56200	AT3G56200	0.178553	0.0615428
AT1G01700	ROPGEF2	-0.502503	0.0615478
AT5G10650	AT5G10650	-0.179836	0.0616195
AT1G75670	AT1G75670	-0.296308	0.0616575
AT2G28240	AT2G28240	-0.25939	0.0617282
AT1G53120	AT1G53120	0.278851	0.0617457
AT1G55150	RH20	-0.169615	0.0617606
AT1G02460	AT1G02460	0.493896	0.0617756
AT1G10750	AT1G10750	-0.426019	0.0618324
AT1G71820	SEC6	0.163825	0.061919
AT4G22300	SOBER1	0.198025	0.0619326
AT5G58630	TRM31	-0.79892	0.0619338
AT1G51965	ABO5	0.207458	0.0619893
AT3G19190	ATG2	-0.169812	0.062058
AT1G06475	AT1G06475	-0.470177	0.0620971
AT1G11290	CRR22	0.385863	0.0620989
AT5G15810	AT5G15810	-0.14994	0.062112
AT2G32850	AT2G32850	0.146621	0.0621634
AT2G39725	AT2G39725	-0.354396	0.0621634
AT3G53010	AT3G53010	0.503443	0.0621634
AT3G20070	TTN9	-0.262968	0.0623045
AT1G21390	emb2170	0.26666	0.0623056
AT3G05810	AT3G05810	-0.238592	0.0623356
AT2G46470	OXA1L	-0.177154	0.0623584
AT1G74088	AT1G74088	-0.452035	0.0624184
AT4G29800	PLP8	0.448676	0.0624378
AT2G40935	AT2G40935	0.383436	0.062442
AT1G12460	AT1G12460	0.236089	0.0624614
AT5G54860	AT5G54860	0.218886	0.0625384
AT2G19460	AT2G19460	0.502055	0.0625787
AT1G13050	AT1G13050	-0.366158	0.0626734
AT4G14096	AT4G14096	-0.313435	0.0626734
AT2G33530	scpl46	0.148505	0.0627144
AT2G35910	AT2G35910	0.360654	0.0627449
AT1G12740	CYP87A2	0.558667	0.0627521
AT3G43430	AT3G43430	-0.344315	0.0627878
AT5G15710	AT5G15710	-0.292175	0.0628253
AT4G31050	AT4G31050	-0.35783	0.0628593
AT1G12640	LPLAT1	0.161968	0.0628861
AT3G49550	AT3G49550	-0.300712	0.0630669
AT3G61480	AT3G61480	-0.148616	0.0630792
AT3G24050	GATA1	-0.163483	0.0630921
AT2G43670	AT2G43670	-0.60929	0.0631942
AT3G47050	AT3G47050	0.442444	0.0632206
AT5G15080	AT5G15080	0.17893	0.0632206
AT5G13980	AT5G13980	-0.124218	0.0633927
AT5G13050	5-FCL	-0.195747	0.0634814
AT5G57565	AT5G57565	-0.388014	0.0634814
AT3G51080	GATA6	-0.299122	0.0634814
AT2G25580	MEF8	0.256225	0.0634941
AT3G03580	AT3G03580	-0.352849	0.0635558
AT1G75540	BBX21	-0.149351	0.0635661
AT1G19870	iqd32	-0.144715	0.0636697
AT1G01760	AT1G01760	-0.360439	0.0637552
AT3G58760	AT3G58760	0.169426	0.0637552
AT4G39110	AT4G39110	-0.68025	0.0638876
AT4G15550	IAGLU	0.226617	0.0643354
AT3G47180	AT3G47180	0.765985	0.0643949
AT4G03390	SRF3	-0.151099	0.0644037
AT5G63030	GRXC1	-0.171094	0.0644673
AT3G05670	AT3G05670	-0.169469	0.0646
AT4G05440	EDA35	-0.220641	0.0646086
AT3G02120	AT3G02120	0.253827	0.0646097
AT2G27980	AT2G27980	0.177123	0.0646729
AT3G26618	ERF1-3	-0.156836	0.0647122
AT1G13650	AT1G13650	0.687141	0.0647202
AT3G47000	AT3G47000	-0.145589	0.0649909
AT5G60620	GPAT9	-0.146047	0.0649924
AT4G34920	AT4G34920	0.177455	0.0650525
AT2G30080	ZIP6	0.268008	0.0650791
AT5G07150	AT5G07150	0.317842	0.0650884
AT5G63610	CDKE;1	-0.179583	0.0651931
AT5G67550	AT5G67550	0.626899	0.0652422
AT3G06830	AT3G06830	-0.472678	0.0653564
AT1G32490	ESP3	-0.157596	0.065408
AT4G27880	AT4G27880	0.190616	0.0654158
AT3G62450	AT3G62450	-0.258861	0.0655517
AT1G08260	TIL1	-0.154438	0.0655517
AT1G75440	UBC16	-0.260308	0.0656507
AT1G49960	AT1G49960	0.528549	0.0656765
AT2G45140	PVA12	-0.149165	0.0656879
AT4G13890	EDA36	0.553854	0.0657392
AT5G43460	AT5G43460	-0.134699	0.0657405
AT1G34130	STT3B	0.139377	0.0657405
AT5G16490	RIC4	-0.591526	0.0657873
AT3G20430	AT3G20430	0.249094	0.0657905
AT2G47300	POP1	0.387619	0.0659125
AT1G70770	AT1G70770	0.120499	0.0659357
AT5G60290	AT5G60290	0.70421	0.0659654
AT1G55270	AT1G55270	-0.20949	0.066018
AT1G55690	AT1G55690	-0.142852	0.0660587
AT5G08565	AT5G08565	0.311763	0.0662294
AT4G30200	VEL1	-0.143084	0.0662294
AT3G26760	AT3G26760	0.390659	0.0663
AT4G06598	AT4G06598	-0.37717	0.0663343
AT1G58100	TCP8	-0.169961	0.0663942
AT4G11780	TRM10	0.714102	0.0664866
AT1G47310	AT1G47310	-0.198533	0.0665
AT2G39435	TRM18	0.44632	0.0665019
AT2G24600	AT2G24600	0.351115	0.0666493
AT1G60670	AT1G60670	-0.217222	0.0666586
AT1G51090	AT1G51090	0.543225	0.0666763
AT3G55030	PGPS2	-0.178545	0.0666763
AT4G36580	AT4G36580	0.247095	0.066707
AT5G22920	AT5G22920	-0.290555	0.0667473
AT2G36370	AT2G36370	-0.314659	0.0667704
AT5G62900	AT5G62900	0.271606	0.0668411
AT2G41780	AT2G41780	-0.274277	0.0669045
AT4G16490	AT4G16490	-0.138765	0.0669689
AT2G23320	WRKY15	-0.173888	0.0669689
AT1G35530	FANCM	0.34276	0.0671993
AT4G39180	SEC14	-0.299779	0.0673094
AT1G16300	GAPCP-2	0.207673	0.0673193
AT1G77260	AT1G77260	-0.152147	0.0673586
AT5G51080	AT5G51080	-0.475672	0.067359
AT4G01040	AT4G01040	-0.169544	0.0674158
AT3G12100	AT3G12100	-0.235863	0.0675379
AT4G00200	AT4G00200	-0.212822	0.0675516
AT3G09980	AT3G09980	-0.138612	0.0675717
AT2G42700	AT2G42700	0.198294	0.0676975
AT3G22800	AT3G22800	0.230879	0.0677191
AT1G01210	AT1G01210	-0.304208	0.067721
AT1G68862	AT1G68862	-0.463467	0.0677428
AT5G18320	AT5G18320	-0.797557	0.0677428
AT2G14960	GH3.1	-0.457438	0.0678462
AT5G41110	AT5G41110	-0.233958	0.0679535
AT3G62330	AT3G62330	-0.176523	0.0680613
AT2G44850	AT2G44850	-0.350412	0.0680843
AT1G49140	AT1G49140	0.148462	0.0681034
AT1G10450	SNL6	0.170144	0.0681101
AT5G38610	AT5G38610	0.434707	0.0681176
AT4G25320	AT4G25320	0.181557	0.0681179
AT4G05530	IBR1	-0.135562	0.0681727
AT5G52380	AT5G52380	-0.377759	0.0682808
AT5G56230	PRA1.G2	0.758165	0.0682831
AT5G38220	AT5G38220	0.205759	0.0683061
AT3G07870	AT3G07870	-0.195064	0.0684172
AT1G73270	scpl6	0.479213	0.0684206
AT2G41630	TFIIB	-0.144359	0.0684206
AT4G32680	AT4G32680	-0.205375	0.0684255
AT3G61170	AT3G61170	0.52112	0.0684328
AT1G65700	LSM8	0.238403	0.0684328
AT4G18970	AT4G18970	-0.171193	0.0684777
AT5G26240	CLC-D	-0.145533	0.0684976
AT4G24050	AT4G24050	-0.244132	0.068599
AT2G43760	AT2G43760	0.170979	0.0686
AT4G01650	AT4G01650	0.246288	0.0686
AT1G09050	AT1G09050	-0.314409	0.0686003
AT1G26910	RPL10B	0.193226	0.0686772
AT2G07360	AT2G07360	-0.121325	0.0687662
AT5G16040	AT5G16040	0.176509	0.0687774
AT5G08270	AT5G08270	-0.366129	0.0688354
AT1G72550	AT1G72550	0.142502	0.0688869
AT4G31020	AT4G31020	-0.589696	0.069014
AT1G77100	AT1G77100	-0.46336	0.0690306
AT3G09970	AT3G09970	0.199385	0.0690512
AT5G58575	AT5G58575	-0.258347	0.0690869
AT2G26520	AT2G26520	0.790916	0.0691088
AT3G03920	AT3G03920	0.127135	0.0692907
AT3G06868	AT3G06868	-0.550886	0.069412
AT1G47578	AT1G47578	-0.462775	0.0694877
AT4G21192	AT4G21192	-0.285825	0.0695105
AT4G37608	AT4G37608	-0.444974	0.0696542
AT5G15270	AT5G15270	-0.166233	0.0696752
AT5G49555	AT5G49555	-0.141872	0.0696874
AT2G40180	PP2C5	0.741267	0.0697067
AT1G19310	AT1G19310	-0.230437	0.0697107
AT1G18490	AT1G18490	0.287627	0.0697134
AT2G01760	RR14	-0.282605	0.0697669
AT1G23940	-	-0.374772	0.0699092
AT5G40270	AT5G40270	-0.233998	0.0699307
AT2G15530	MBR1	-0.165584	0.07009
AT4G21410	CRK29	0.208336	0.07009
AT3G60260	AT3G60260	-0.200939	0.0701713
AT3G48830	AT3G48830	-0.280624	0.0701713
AT4G10350	NAC070	0.634929	0.0701857
AT4G32720	La1	-0.131809	0.0703374
AT2G04350	LACS8	0.146608	0.0703391
AT5G13950	AT5G13950	0.146735	0.0703391
AT5G48670	AGL80	-0.498865	0.0704181
AT1G21440	AT1G21440	0.139641	0.0704226
AT1G56130	AT1G56130	0.328368	0.0704465
AT3G63070	AT3G63070	-0.137167	0.0704846
AT3G01220	HB20	0.286848	0.0704927
AT5G16930	AT5G16930	0.201034	0.0705032
AT3G58630	AT3G58630	-0.221843	0.0705136
AT2G34180	CIPK13	0.687177	0.0708715
AT1G80260	emb1427	-0.134529	0.0710756
AT1G76920	AT1G76920	-0.178557	0.0710899
AT3G21352	AT3G21352	0.79889	0.0711085
AT5G13890	AT5G13890	-0.19174	0.0712061
AT1G07200	AT1G07200	0.143258	0.0712061
AT5G45130	RHA1	-0.143802	0.0712696
AT5G61980	AGD1	0.351506	0.0714663
AT3G11120	AT3G11120	0.292375	0.0715367
AT4G27690	VPS26B	-0.190161	0.07154
AT4G03030	AT4G03030	-0.172146	0.0716055
AT1G09794	AT1G09794	0.426772	0.0716086
AT5G43760	KCS20	0.133087	0.0717765
AT2G01580	AT2G01580	-0.790702	0.0717765
AT5G43530	AT5G43530	0.602543	0.0718319
AT5G57000	AT5G57000	-0.247538	0.0719589
AT1G68690	PERK9	0.193623	0.0720264
AT5G12290	DGS1	0.149789	0.0720447
AT1G80930	AT1G80930	0.140288	0.0720447
AT5G57015	ckl12	0.155873	0.0720447
AT4G15140	AT4G15140	-0.265797	0.0720635
AT4G29070	AT4G29070	-0.141594	0.0720906
AT4G13580	AT4G13580	-0.366311	0.0721088
AT2G24070	QWRF4	-0.548234	0.0721566
AT1G16690	AT1G16690	0.261351	0.0722026
AT3G02520	GRF7	-0.148502	0.072354
AT3G60680	AT3G60680	-0.301946	0.072354
AT5G61780	Tudor2	-0.125945	0.0723967
AT2G13840	AT2G13840	-0.228636	0.0724895
AT1G56310	AT1G56310	-0.27331	0.0724895
AT4G00300	AT4G00300	0.146514	0.0726861
AT3G15140	AT3G15140	0.239637	0.0727791
AT4G23010	UTR2	0.141959	0.0729028
AT5G02650	AT5G02650	-0.268194	0.0730378
AT1G25682	AT1G25682	-0.176164	0.0730521
AT3G15880	WSIP2	0.13365	0.0730813
AT2G41905	AT2G41905	-0.413206	0.0730817
AT4G18070	AT4G18070	0.138234	0.0730879
AT4G35410	AT4G35410	-0.291264	0.0731194
AT4G23070	RBL7	-0.68635	0.0731824
AT5G08520	AT5G08520	-0.17582	0.073186
AT3G47730	ABCA2	0.169021	0.0732131
AT2G25940	ALPHA-VPE	-0.275669	0.0732481
AT2G41000	AT2G41000	0.250014	0.0732816
AT1G70950	AT1G70950	-0.395337	0.0734342
AT4G04880	AT4G04880	0.247392	0.073522
AT5G11630	NOXY2	0.255372	0.0736107
AT2G32930	ZFN2	-0.184857	0.0736113
AT3G11960	AT3G11960	-0.126884	0.0736176
AT1G56145	AT1G56145	0.162919	0.0736206
AT2G19660	AT2G19660	-0.678356	0.0736603
AT3G02880	AT3G02880	0.141929	0.0736685
AT1G18620	TRM3	-0.132133	0.0737467
AT3G06770	AT3G06770	0.273241	0.0737597
AT2G01730	CPSF73-II	-0.401354	0.0737801
AT3G23660	AT3G23660	0.134499	0.0738327
AT3G57070	AT3G57070	-0.230137	0.073895
AT2G45190	AFO	-0.191748	0.0739356
AT5G05310	AT5G05310	-0.25149	0.0740104
AT2G46080	BPS2	-0.165899	0.0740104
AT4G25640	DTX35	-0.127967	0.0740304
AT5G25110	CIPK25	-0.348359	0.0741986
AT3G26922	AT3G26922	-0.340298	0.0742117
AT1G33360	AT1G33360	0.157006	0.074228
AT5G42040	RPN12b	-0.753626	0.074309
AT2G01880	PAP7	-0.480385	0.0744398
AT1G10330	AT1G10330	-0.458425	0.0744763
AT5G14850	AT5G14850	0.211227	0.0745213
AT4G08930	APRL6	0.198288	0.0745757
AT5G27840	TOPP8	0.167637	0.0746483
AT1G29370	AT1G29370	-0.156	0.07468
AT2G44770	AT2G44770	-0.1575	0.0746819
AT4G28100	AT4G28100	-0.162111	0.0747778
AT2G29260	AT2G29260	0.532266	0.074812
AT1G79190	AT1G79190	-0.225608	0.0749431
AT5G11900	AT5G11900	0.136562	0.0750046
AT2G33810	SPL3	0.365232	0.0750048
AT2G20495	AT2G20495	-0.302766	0.0750847
AT1G02180	AT1G02180	-0.267957	0.0751834
AT3G19380	PUB25	-0.231482	0.0751952
AT5G67460	AT5G67460	0.282174	0.0751971
AT2G01060	AT2G01060	-0.14596	0.0752768
AT2G26695	AT2G26695	-0.431374	0.0753549
AT1G61795	AT1G61795	0.459019	0.0753947
AT1G30260	AT1G30260	-0.398601	0.0754041
AT5G63220	AT5G63220	0.213037	0.0754526
AT4G12250	GAE5	-0.194779	0.0754594
AT4G02540	AT4G02540	-0.15783	0.0754608
AT5G50460	AT5G50460	-0.140662	0.0755175
AT1G52670	AT1G52670	-0.144048	0.0755175
AT3G25100	CDC45	0.305058	0.0755295
AT2G01990	AT2G01990	0.378876	0.0755407
AT4G13040	AT4G13040	0.2615	0.075546
AT2G17705	AT2G17705	-0.300474	0.0755919
AT1G70330	ENT1	-0.169052	0.0755979
AT4G34420	AT4G34420	-0.383687	0.0756104
AT4G18630	AT4G18630	0.252332	0.0757682
AT1G31040	AT1G31040	-0.541567	0.0759357
AT5G04810	AT5G04810	0.145973	0.0759691
AT5G42700	AT5G42700	-0.399278	0.0759879
AT5G63630	AT5G63630	-0.232231	0.0759991
AT1G77310	AT1G77310	-0.30487	0.0759991
AT4G14180	PRD1	0.575999	0.0760468
AT1G32340	NHL8	0.191687	0.0760635
AT2G28230	AT2G28230	0.208584	0.0761024
AT3G22470	AT3G22470	0.417584	0.0761375
AT4G33620	AT4G33620	-0.246634	0.0761375
AT1G07000	EXO70B2	0.25243	0.0762123
AT3G18035	HON4	0.132443	0.0762326
AT2G46320	AT2G46320	-0.227233	0.0762326
AT2G37060	NF-YB8	-0.310295	0.0762894
AT1G47750	PEX11A	0.255732	0.0763053
AT1G17080	AT1G17080	0.155653	0.0763313
AT4G08510	AT4G08510	-0.225964	0.076497
AT2G30933	AT2G30933	-0.420606	0.0765306
AT5G18960	FRS12	-0.140478	0.0765412
AT1G33270	AT1G33270	0.181354	0.0765493
AT2G39710	AT2G39710	-0.157029	0.0765493
AT4G17050	UGLYAH	-0.13479	0.0765984
AT5G50410	AT5G50410	-0.194433	0.0766392
AT4G31441	AT4G31441	-0.769296	0.0767391
AT5G15820	AT5G15820	-0.311561	0.0767467
AT5G62910	AT5G62910	-0.209393	0.0767732
AT2G25610	AT2G25610	0.15493	0.0768015
AT2G25210	AT2G25210	0.264217	0.0769504
AT1G12050	AT1G12050	0.148325	0.0769787
AT5G57590	BIO1	-0.168018	0.0770926
AT3G59520	RBL13	0.284878	0.0771183
AT3G20730	AT3G20730	0.542329	0.0773172
AT1G55300	TAF7	-0.278186	0.0773976
AT3G57330	ACA11	0.153719	0.0774281
AT3G62240	AT3G62240	0.132776	0.0774281
AT5G45900	APG7	-0.178932	0.0774324
AT4G32390	AT4G32390	0.127964	0.0775183
AT4G31480	AT4G31480	0.128361	0.0776586
AT5G54470	BBX29	-0.398145	0.0778795
AT4G38600	KAK	-0.119634	0.0778795
AT4G18197	PUP7	0.470947	0.0779977
AT3G02760	AT3G02760	0.151953	0.0781009
AT5G05110	AT5G05110	-0.147209	0.0781479
AT5G49800	AT5G49800	-0.422481	0.0781479
AT3G03690	UNE7	-0.26794	0.0781842
AT5G21482	CKX7	0.261825	0.0782566
AT3G61590	HWS	-0.208058	0.0782669
AT1G09760	U2A'	0.129827	0.0783777
AT5G24580	AT5G24580	0.375112	0.0784254
AT3G17030	AT3G17030	-0.251126	0.0784254
AT2G38920	AT2G38920	0.613162	0.078536
AT4G13615	AT4G13615	0.157009	0.0785701
AT1G77860	KOM	-0.659358	0.0785865
AT2G22060	AT2G22060	-0.234033	0.0788141
AT1G74580	AT1G74580	-0.24643	0.0788141
AT1G54060	ASIL1	-0.193132	0.0789668
AT2G19990	PR-1-LIKE	-0.305697	0.079208
AT5G48630	AT5G48630	0.206265	0.0792183
AT4G24240	WRKY7	-0.158307	0.0792572
AT1G11160	AT1G11160	-0.364023	0.0792572
AT4G38700	AT4G38700	0.604305	0.0793076
AT3G08520	AT3G08520	0.201245	0.0793099
AT1G75620	AT1G75620	0.515139	0.0793437
AT5G64813	LIP1	-0.150671	0.0793462
AT5G09290	AT5G09290	-0.48904	0.0794108
AT2G23140	PUB4	-0.155875	0.0795422
AT1G01040	DCL1	0.133609	0.079765
AT3G44680	HDA9	0.171643	0.079765
AT1G43160	RAP2.6	-0.36109	0.0797856
AT4G09640	AT4G09640	-0.241701	0.0799186
AT3G18490	ASPG1	-0.144891	0.0799632
AT1G53990	GLIP3	-0.605569	0.0799849
AT2G32080	PUR_ALPHA-1	0.128225	0.0800113
AT5G60670	AT5G60670	-0.143549	0.0800444
AT5G26880	AGL26	-0.149088	0.0802575
AT1G74700	TRZ1	0.304147	0.0802575
AT1G21550	AT1G21550	0.653548	0.0802822
AT5G54240	AT5G54240	-0.528875	0.0803018
AT1G04940	Tic20-I	0.693444	0.0803064
AT3G61520	AT3G61520	0.210453	0.0803812
AT3G24200	AT3G24200	-0.157264	0.0804148
AT2G25090	CIPK16	-0.360164	0.080518
AT1G23210	GH9B6	0.664374	0.0805301
AT4G01950	GPAT3	0.415271	0.0805884
AT5G05060	AT5G05060	-0.138668	0.080599
AT3G17590	BSH	-0.234271	0.0806724
AT3G25860	LTA2	0.12358	0.0807562
AT3G07100	ERMO2	-0.130759	0.0807961
AT4G32750	AT4G32750	-0.248569	0.0809698
AT4G29170	ATMND1	0.330447	0.0810631
AT5G63790	NAC102	-0.194157	0.0810789
AT3G57290	EIF3E	0.119989	0.0810972
AT4G15410	PUX5	-0.1668	0.0811335
AT2G46030	UBC6	-0.184284	0.0812546
AT5G15802	AT5G15802	0.315103	0.0813103
AT1G14970	AT1G14970	0.253587	0.0813667
AT1G13245	RTFL17	-0.233869	0.081374
AT2G18220	AT2G18220	0.191715	0.081374
AT1G79420	AT1G79420	-0.261276	0.0813748
AT5G59530	AT5G59530	0.253502	0.0814878
AT4G29880	PIRL7	-0.784846	0.081543
AT3G47560	AT3G47560	0.24264	0.0815797
AT3G27325	AT3G27325	-0.128553	0.0816214
AT5G02020	SIS	-0.396541	0.0816275
AT4G02110	AT4G02110	0.195709	0.0816539
AT2G22070	AT2G22070	-0.396	0.0816693
AT1G11660	AT1G11660	0.138114	0.0817444
AT5G02010	ROPGEF7	0.225691	0.081745
AT1G18610	AT1G18610	-0.219567	0.0819101
AT4G30800	AT4G30800	0.274559	0.081952
AT1G15570	CYCA2;3	0.188477	0.0819905
AT1G75770	AT1G75770	0.44703	0.0820431
AT3G11720	AT3G11720	0.290719	0.0821571
AT3G20630	UBP14	-0.130674	0.0821834
AT2G25260	AT2G25260	0.184386	0.0821911
AT3G29280	AT3G29280	0.327331	0.0822488
AT5G27740	EMB2775	-0.155345	0.0823323
AT3G53210	UMAMIT6	-0.219337	0.0823857
AT5G55340	AT5G55340	0.729222	0.0824379
AT1G14570	AT1G14570	-0.12497	0.0824379
AT1G31020	TO2	0.263375	0.0824416
AT3G01310	AT3G01310	-0.138756	0.0825536
AT5G53620	AT5G53620	0.142899	0.082641
AT2G28600	AT2G28600	0.165148	0.0826987
AT3G54630	AT3G54630	0.23942	0.0827604
AT1G29590	eIF4E3	-0.461943	0.0828361
AT5G16870	AT5G16870	0.243127	0.0828399
AT2G30800	HVT1	0.142571	0.0828511
AT5G56150	UBC30	-0.135312	0.0828863
AT2G04845	AT2G04845	0.305392	0.0829187
AT2G06510	RPA1A	-0.209746	0.0829187
AT5G40880	AT5G40880	0.233111	0.0829434
AT2G20562	AT2G20562	0.518476	0.0829745
AT4G17370	AT4G17370	-0.27959	0.0830531
AT2G41050	AT2G41050	0.252119	0.0830553
AT3G12260	AT3G12260	0.130352	0.0830671
AT1G27385	AT1G27385	0.212344	0.0830954
AT5G17600	AT5G17600	0.262953	0.0830954
AT5G42940	AT5G42940	-0.131114	0.0831735
AT1G61690	AT1G61690	0.168105	0.0832875
AT3G63440	CKX6	0.242168	0.0833576
AT1G43620	UGT80B1	0.215921	0.083453
AT5G06280	AT5G06280	-0.241964	0.0834777
AT1G15750	TPL	0.12028	0.0836109
AT4G01930	AT4G01930	-0.346318	0.0836109
AT5G40710	AT5G40710	-0.272101	0.0836478
AT5G48290	AT5G48290	0.327148	0.0836478
AT2G33435	AT2G33435	0.290922	0.0837556
AT5G15150	HB-3	-0.280094	0.0838851
AT1G50710	2024-08-04	-0.181564	0.0838901
AT3G10320	AT3G10320	0.362226	0.0839585
AT4G14830	HSP1	0.509498	0.0841284
AT1G14020	AT1G14020	0.190097	0.0841918
AT5G61360	AT5G61360	-0.458319	0.0842053
AT5G59490	AT5G59490	-0.2839	0.0842406
AT2G27350	OTLD1	-0.124513	0.0843186
AT4G10810	AT4G10810	-0.160433	0.0843186
AT5G16320	FRL1	-0.286471	0.0844192
AT3G24530	AT3G24530	0.178954	0.0844422
AT5G18525	AT5G18525	-0.128237	0.0844775
AT4G00880	AT4G00880	-0.213176	0.0845193
AT1G32790	CID11	0.133179	0.0845388
AT4G04614	AT4G04614	-0.221242	0.0847495
AT1G12270	Hop1	0.121357	0.0849042
AT4G19200	AT4G19200	0.12882	0.0849598
AT5G67250	SKIP2	-0.159357	0.0849875
AT5G62130	AT5G62130	0.161552	0.0849875
AT2G33550	AT2G33550	0.196817	0.0851231
AT3G51040	RTH	-0.231035	0.0851287
AT3G11010	RLP34	0.235257	0.0852125
AT2G31090	AT2G31090	-0.234812	0.0852427
AT5G11010	AT5G11010	-0.189807	0.0853123
AT1G72645	AT1G72645	0.256063	0.0854333
AT4G39300	AT4G39300	-0.215551	0.0854351
AT5G07080	AT5G07080	-0.417086	0.0854532
AT5G15220	AT5G15220	-0.205499	0.0854595
AT4G32250	AT4G32250	-0.129762	0.0854859
AT2G22125	CSI1	-0.12081	0.0855001
AT5G64090	AT5G64090	-0.173881	0.0855743
AT4G14510	CFM3B	0.176447	0.0857294
AT2G39630	AT2G39630	-0.166642	0.0857428
AT2G46700	CRK3	0.180649	0.0857447
AT1G24260	2024-09-03	0.128661	0.0857546
AT1G72750	TIM23-2	-0.124503	0.0859313
AT4G24660	HB22	-0.185668	0.085947
AT5G28220	AT5G28220	-0.200829	0.0859684
AT3G49990	AT3G49990	0.135363	0.0859794
AT2G35010	TO1	-0.169702	0.0860192
AT5G02520	AT5G02520	-0.326313	0.0860226
AT1G61550	AT1G61550	-0.609064	0.0860771
AT5G65960	AT5G65960	0.123779	0.0860871
AT3G24535	AT3G24535	-0.799302	0.0861027
AT4G11320	AT4G11320	0.139871	0.0861027
AT4G16850	AT4G16850	-0.23652	0.0861749
AT3G19990	AT3G19990	-0.172218	0.0863312
AT5G05140	AT5G05140	0.13083	0.0863699
AT5G24350	AT5G24350	-0.141736	0.0864881
AT2G45260	AT2G45260	0.152489	0.0865521
AT1G05180	AXR1	0.140343	0.0866173
AT5G12210	RGTB1	0.130857	0.0866237
AT2G35600	BRXL1	-0.485115	0.0867204
AT3G04890	AT3G04890	-0.260625	0.0867418
AT3G25670	AT3G25670	-0.528698	0.0868081
AT5G65120	AT5G65120	0.2624	0.0869185
AT4G12090	AT4G12090	0.466731	0.0869569
AT3G22480	PDF2	-0.155614	0.0869683
AT3G19590	BUB3.1	0.181959	0.0871136
AT4G21460	AT4G21460	0.198016	0.0872889
AT4G13360	AT4G13360	0.129936	0.0874349
AT4G15610	AT4G15610	0.158726	0.0874519
AT1G08590	AT1G08590	-0.241417	0.0874605
AT5G49390	AT5G49390	-0.511192	0.087519
AT2G47860	SETH6	-0.239811	0.0875772
AT5G41480	GLA1	0.219185	0.0876527
AT2G48090	AT2G48090	0.274057	0.0876582
AT5G42750	BKI1	-0.297733	0.0876993
AT1G11240	AT1G11240	-0.16767	0.0877431
AT5G18500	AT5G18500	0.138884	0.0877921
AT4G26220	AT4G26220	0.406762	0.087848
AT3G59950	AT3G59950	-0.146259	0.0878855
AT1G74490	AT1G74490	-0.399289	0.0878941
AT1G58270	ZW9	0.211197	0.0878942
AT5G61910	AT5G61910	-0.146284	0.0879118
AT5G39940	AT5G39940	-0.256567	0.0879154
AT5G03680	PTL	-0.174978	0.0879406
AT3G12870	AT3G12870	0.227793	0.0879586
AT1G04570	AT1G04570	0.392714	0.08823
AT4G20840	AT4G20840	0.162622	0.0883179
AT5G44005	AT5G44005	-0.285276	0.088401
AT1G79730	ELF7	-0.171233	0.0884098
AT4G25150	AT4G25150	-0.270578	0.0884733
AT1G17630	AT1G17630	-0.313732	0.0886342
AT3G07910	AT3G07910	0.16822	0.0887062
AT2G17040	NAC036	0.520897	0.0887164
AT3G48380	AT3G48380	-0.133056	0.0888233
AT5G10700	AT5G10700	-0.3087	0.088833
AT1G75340	AT1G75340	-0.19647	0.088833
AT2G01460	AT2G01460	-0.153415	0.0888334
AT5G66540	AT5G66540	0.177514	0.0888551
AT1G17040	SHA	-0.281929	0.0888551
AT1G52600	AT1G52600	-0.137553	0.0889373
AT2G05990	MOD1	-0.115081	0.0889901
AT2G37380	MAKR3	-0.415288	0.088991
AT1G23870	TPS9	-0.141483	0.0891475
AT4G35890	LARP1c	0.120021	0.0891495
AT1G22860	AT1G22860	-0.17505	0.0891985
AT1G79960	OFP14	-0.368185	0.0892362
AT3G11760	AT3G11760	-0.239993	0.0892433
AT2G01970	AT2G01970	0.140555	0.0892758
AT2G21940	SK1	-0.245216	0.0893365
AT4G14746	AT4G14746	0.209118	0.089346
AT3G56070	ROC2	-0.128797	0.089408
AT2G44950	HUB1	-0.136366	0.0895484
AT2G22980	SCPL13	0.193123	0.089558
AT2G17470	ALMT6	0.711206	0.0895646
AT3G52115	GR1	0.430471	0.0895836
AT1G54150	SPL2	-0.189248	0.0896461
AT1G15940	AT1G15940	-0.165068	0.089684
AT3G03940	AT3G03940	0.118548	0.0897948
AT5G18560	PUCHI	0.603891	0.0898606
AT5G54590	CRLK1	0.224323	0.0900159
AT5G67090	AT5G67090	0.639353	0.0901786
AT2G25460	AT2G25460	-0.569716	0.0901928
AT3G46930	AT3G46930	-0.28724	0.0902099
AT1G80850	AT1G80850	-0.290558	0.09026
AT4G12650	AT4G12650	0.117257	0.09026
AT3G49900	AT3G49900	0.41102	0.090271
AT5G44560	VPS2.2	-0.189999	0.0902787
AT3G14980	ROS4	-0.151672	0.0903519
AT2G05632	AT2G05632	-0.595485	0.0904782
AT3G05180	AT3G05180	0.241226	0.0904782
AT3G48480	AT3G48480	-0.473622	0.0904958
AT3G17650	YSL5	0.156223	0.0904958
AT5G36960	AT5G36960	-0.461835	0.0904991
AT2G21780	AT2G21780	-0.625677	0.0906918
AT5G01950	AT5G01950	-0.146926	0.0907062
AT5G08420	AT5G08420	-0.149006	0.0907416
AT5G09380	AT5G09380	-0.274879	0.0908326
AT4G23515	AT4G23515	-0.638362	0.0908977
AT1G80510	AT1G80510	0.204942	0.0909063
AT4G26190	AT4G26190	-0.211863	0.0909063
AT4G13370	AT4G13370	0.225138	0.0909874
AT2G24040	AT2G24040	-0.294	0.0910707
AT3G53850	AT3G53850	0.233235	0.0911279
AT4G08980	FBW2	0.123239	0.0912006
AT3G50460	HR2	0.665684	0.091292
AT4G34555	AT4G34555	0.157706	0.091292
AT5G20550	AT5G20550	-0.28894	0.0913141
AT5G58980	AT5G58980	-0.172062	0.0913479
AT4G09770	AT4G09770	-0.555614	0.0913941
AT2G37300	ABCI16	0.327811	0.0914143
AT5G05510	AT5G05510	0.370994	0.0914143
AT2G36690	AT2G36690	0.265558	0.0914181
AT4G38060	AT4G38060	0.16813	0.091472
AT1G27695	AT1G27695	-0.488978	0.0914889
AT3G12860	AT3G12860	0.187816	0.0915212
AT1G20530	AT1G20530	-0.459871	0.091743
AT5G38890	AT5G38890	-0.22237	0.0918295
AT1G53860	AT1G53860	-0.445385	0.0919889
AT2G38960	ERO2	0.158751	0.092107
AT1G20060	AT1G20060	0.309732	0.0921891
AT1G61000	AT1G61000	0.240838	0.092248
AT4G32530	AT4G32530	0.136664	0.0923732
AT3G46770	AT3G46770	-0.395168	0.0924719
AT1G06130	GLX2-4	-0.150029	0.0924719
AT5G08335	ATSTE14B	-0.298319	0.0925256
AT5G63595	FLS4	-0.533255	0.0926006
AT4G02485	AT4G02485	-0.489307	0.0926573
AT1G12060	BAG5	0.319754	0.0926591
AT3G49730	AT3G49730	0.296671	0.0927076
AT5G13000	GSL12	-0.110852	0.0927457
AT2G37025	TRFL8	0.38134	0.0927767
AT5G20580	AT5G20580	0.211763	0.0928535
AT2G38340	DREB19	0.682804	0.0929444
AT3G61410	AT3G61410	0.58612	0.0930707
AT5G13360	AT5G13360	0.154542	0.0932101
AT4G04190	AT4G04190	-0.402221	0.0933207
AT5G42460	AT5G42460	-0.237564	0.0933207
AT5G26860	LON1	0.141179	0.0933223
AT3G04240	SEC	0.118043	0.0933525
AT1G67530	AT1G67530	-0.212068	0.0933537
AT1G18870	ICS2	-0.378906	0.0936777
AT2G03530	UPS2	0.556666	0.0936863
AT3G03190	GSTF11	0.266512	0.0938675
AT3G27470	AT3G27470	0.164659	0.0939873
AT5G59670	AT5G59670	-0.456224	0.0940546
AT4G24500	SIC	-0.199949	0.094122
AT2G12170	AT2G12170	-0.552308	0.0943067
AT5G16790	THO7	0.432087	0.0945275
AT2G25430	AT2G25430	-0.12474	0.0946038
AT2G27000	CYP705A8	-0.322049	0.0946497
AT5G60660	PIP2;4	-0.499087	0.0946947
AT5G59690	AT5G59690	-0.130852	0.0946978
AT1G59790	AT1G59790	0.581606	0.0947078
AT4G20930	AT4G20930	-0.189414	0.0948522
AT1G78540	SHB	-0.256595	0.0948655
AT5G64230	AT5G64230	-0.234525	0.0949565
AT4G35335	AT4G35335	0.172625	0.0949813
AT3G42170	DAYSLEEPER	0.13763	0.0951223
AT3G51050	AT3G51050	-0.121132	0.0953727
AT5G01090	AT5G01090	-0.167099	0.0953848
AT2G21050	LAX2	-0.142873	0.0954184
AT3G17470	CRSH	0.176379	0.0954196
AT4G36110	SAUR9	0.620389	0.0955492
AT5G60840	AT5G60840	-0.258049	0.0956364
AT3G05675	AT3G05675	-0.228857	0.095675
AT5G45960	AT5G45960	0.276542	0.0956879
AT5G35520	MIS12	-0.250176	0.0957046
AT3G54130	AT3G54130	-0.265724	0.0959087
AT4G34760	AT4G34760	0.23553	0.095965
AT5G64760	RPN5B	0.18457	0.0960023
AT1G09450	Haspin	0.302638	0.0960227
AT5G54890	AT5G54890	0.268635	0.0960486
AT4G37280	AT4G37280	-0.188003	0.0960833
AT3G55480	PAT2	0.150395	0.0961297
AT3G12130	AT3G12130	-0.152977	0.096228
AT4G14560	IAA1	-0.313419	0.0962915
AT4G27990	YLMG1-2	0.142943	0.0962915
AT2G15730	AT2G15730	-0.251061	0.0962938
AT1G59650	CW14	0.192733	0.0963123
AT4G36160	NAC076	-0.432596	0.0963123
AT4G21540	SPHK1	0.167295	0.0963452
AT2G04865	AT2G04865	-0.153186	0.0964083
AT1G53720	CYP59	-0.179188	0.0964182
AT1G56610	AT1G56610	-0.254279	0.0964249
AT1G44750	PUP11	-0.133855	0.096434
AT3G60740	TTN1	-0.136288	0.0966539
AT5G45050	TTR1	0.14032	0.0966812
AT5G10280	MYB92	-0.264274	0.0967786
AT2G35320	EYA	-0.200278	0.0967786
AT1G21110	IGMT3	-0.218924	0.0968863
AT1G64930	CYP89A7	-0.598354	0.0969294
AT1G24706	THO2	0.134731	0.0969822
AT2G23910	AT2G23910	0.234617	0.0970697
AT4G28320	MAN5	0.339988	0.0971428
AT3G05130	AT3G05130	0.195077	0.097182
AT2G29670	AT2G29670	0.139365	0.0972916
AT1G68820	AT1G68820	-0.162022	0.0973926
AT1G68370	ARG1	0.141091	0.0974057
AT1G66020	AT1G66020	-0.611988	0.0974142
AT3G32040	AT3G32040	-0.537654	0.0974255
AT2G25730	AT2G25730	-0.139089	0.0975815
AT5G47940	AT5G47940	-0.21399	0.0976206
AT5G05760	SYP31	-0.219891	0.0977632
AT5G44800	CHR4	0.13747	0.0977771
AT3G51250	AT3G51250	0.148625	0.0979309
AT1G71440	PFI	0.173599	0.0979875
AT1G05350	AT1G05350	-0.152263	0.0980534
AT5G58550	EOL2	-0.165987	0.0981527
AT1G31870	AT1G31870	-0.173186	0.098256
AT3G07200	AT3G07200	-0.223234	0.0983536
AT3G18800	AT3G18800	-0.216281	0.0984333
AT4G02400	AT4G02400	0.143849	0.0984779
AT1G30475	AT1G30475	0.319145	0.0984779
AT1G18720	AT1G18720	0.112002	0.0985096
AT1G78800	AT1G78800	0.150922	0.0985785
AT4G26100	CK1	0.145852	0.0985996
AT1G26470	AT1G26470	-0.217285	0.0987357
AT5G04050	AT5G04050	-0.246415	0.0988327
AT5G16770	MYB9	-0.489304	0.0989039
AT3G51720	AT3G51720	0.183285	0.0989088
AT4G36830	HOS3-1	-0.237852	0.098941
AT5G23490	AT5G23490	0.225891	0.0990311
AT5G43940	HOT5	0.126179	0.0990515
AT1G23280	AT1G23280	-0.157554	0.0990723
AT3G18200	UMAMIT4	-0.611765	0.0991998
AT1G79720	AT1G79720	0.23922	0.0992011
AT4G18465	AT4G18465	-0.172175	0.0992011
AT2G04520	AT2G04520	0.131133	0.0992702
AT2G45690	SSE1	-0.226247	0.0994064
AT2G25160	CYP82F1	0.373832	0.0994361
AT5G59310	LTP4	0.125894	0.0995697
AT5G07940	AT5G07940	0.145581	0.0995729
AT1G47420	SDH5	0.11666	0.0995776
AT3G59440	AT3G59440	-0.623271	0.0998036
AT1G31840	AT1G31840	-0.441546	0.100165
AT1G03260	AT1G03260	-0.233041	0.100177
AT4G35987	AT4G35987	0.215947	0.100343
AT5G03490	AT5G03490	0.212389	0.100418
AT3G12210	AT3G12210	-0.199058	0.100445
AT4G29160	SNF7.1	0.122053	0.100491
AT5G64950	AT5G64950	-0.383266	0.100569
AT3G26000	AT3G26000	0.128043	0.100685
AT5G59380	MBD6	-0.246125	0.100685
AT4G14120	AT4G14120	-0.394833	0.100964
AT2G40450	AT2G40450	0.709278	0.101059
AT2G37620	ACT1	0.132478	0.101111
AT5G39960	AT5G39960	-0.186058	0.101164
AT4G01290	AT4G01290	-0.128719	0.101234
AT1G03440	AT1G03440	0.258657	0.101241
AT1G71490	AT1G71490	0.305355	0.101297
AT1G56420	AT1G56420	-0.310025	0.101476
AT4G17650	AT4G17650	0.147582	0.101627
AT1G66440	AT1G66440	-0.555094	0.101712
AT5G34930	AT5G34930	0.18503	0.101725
AT5G41130	AT5G41130	0.245222	0.101917
AT3G11550	CASP2	-0.374226	0.101987
AT5G21970	AT5G21970	-0.192985	0.10203
AT3G57870	SCE1	0.134254	0.102049
AT3G57760	AT3G57760	-0.468336	0.102101
AT1G07250	UGT71C4	0.130215	0.102216
AT5G44180	RLT2	-0.124508	0.102424
AT5G66820	AT5G66820	-0.192055	0.102448
AT1G73177	BNS	-0.418725	0.102485
AT2G17410	AT2G17410	-0.139717	0.102572
AT2G40470	LBD15	-0.487463	0.10277
AT5G41685	AT5G41685	-0.166747	0.102802
AT1G78560	AT1G78560	-0.136778	0.102809
AT2G03260	AT2G03260	0.440763	0.102826
AT1G12210	RFL1	-0.251937	0.102884
AT4G16030	AT4G16030	-0.407506	0.103006
AT5G02400	PLL2	0.321109	0.103062
AT3G19020	AT3G19020	-0.263147	0.103118
AT4G17350	AT4G17350	0.544557	0.103156
AT3G61220	SDR1	-0.125914	0.103279
AT1G19970	AT1G19970	-0.208343	0.103281
AT5G57500	AT5G57500	0.621632	0.103411
AT5G17800	MYB56	0.254339	0.103647
AT5G14480	AT5G14480	-0.217611	0.103662
AT3G45840	AT3G45840	0.501065	0.103833
AT3G22450	AT3G22450	0.458206	0.103833
AT5G66850	MAPKKK5	0.145953	0.103918
AT5G57410	AT5G57410	-0.172251	0.103936
AT1G64430	AT1G64430	0.124706	0.104536
AT1G19120	LSM1A	0.187765	0.104788
AT5G23535	AT5G23535	-0.152705	0.104805
AT1G07090	LSH6	0.145015	0.104833
AT2G21610	PE11	0.581221	0.104902
AT5G13880	AT5G13880	0.566025	0.104913
AT5G48230	ACAT2	-0.112518	0.104959
AT3G16230	AT3G16230	0.13574	0.105141
AT2G35860	FLA16	-0.13424	0.105157
AT2G24390	AT2G24390	0.20929	0.105157
AT5G55230	MAP65-1	-0.11769	0.105236
AT1G09100	RPT5B	-0.122576	0.105247
AT1G14710	AT1G14710	-0.120259	0.105276
AT2G45150	CDS4	-0.207973	0.105295
AT2G03680	SPR1	0.108113	0.105345
AT2G17080	AT2G17080	-0.568956	0.105447
AT2G41200	AT2G41200	-0.355515	0.105504
AT1G05640	AT1G05640	-0.275531	0.105507
AT3G56510	AT3G56510	-0.216504	0.105633
AT4G35110	AT4G35110	0.165965	0.105737
AT5G53810	AT5G53810	-0.466698	0.105741
AT1G50030	TOR	-0.13097	0.10612
AT2G24120	SCA3	0.125898	0.106178
AT4G28310	AT4G28310	0.208995	0.106446
AT1G10000	AT1G10000	-0.556218	0.106515
AT1G68730	AT1G68730	0.248934	0.106636
AT4G10640	IQD16	0.499197	0.107068
AT4G29700	AT4G29700	0.13899	0.107211
AT1G71870	AT1G71870	0.344824	0.107216
AT1G62760	AT1G62760	-0.578925	0.107218
AT4G29990	AT4G29990	-0.534559	0.10723
AT5G02370	AT5G02370	-0.19094	0.10728
AT1G48360	AT1G48360	-0.239144	0.10728
AT1G29350	AT1G29350	-0.133066	0.107302
AT3G17950	AT3G17950	-0.217684	0.107348
AT1G77670	AT1G77670	0.128258	0.107436
AT1G61860	AT1G61860	0.639251	0.107436
AT2G30790	PSBP-2	0.42475	0.107436
AT5G47120	BI1	0.121611	0.107436
AT2G34520	RPS14	-0.16965	0.107477
AT4G22720	AT4G22720	-0.186993	0.107571
AT3G18910	ETP2	-0.243632	0.107737
AT1G78920	VP2	-0.125635	0.107784
AT4G38370	AT4G38370	-0.185455	0.107937
AT2G27100	SE	-0.126066	0.107964
AT2G27960	CKS1	-0.161278	0.107964
AT1G23220	AT1G23220	0.181913	0.108045
AT1G62800	ASP4	-0.212524	0.108045
AT1G67070	DIN9	0.765217	0.108045
AT5G08290	YLS8	0.131373	0.108097
AT3G26050	AT3G26050	0.356506	0.108122
AT4G01860	AT4G01860	-0.131288	0.108226
AT3G05545	AT3G05545	-0.126096	0.108254
AT4G29010	AIM1	0.107336	0.108257
AT1G60860	AGD2	0.169895	0.108448
AT1G43980	AT1G43980	-0.458252	0.108855
AT3G26100	AT3G26100	-0.113352	0.108912
AT3G58090	AT3G58090	-0.276586	0.108912
AT1G66480	AT1G66480	-0.199773	0.109032
AT3G19680	AT3G19680	-0.164163	0.109041
AT1G70280	AT1G70280	-0.137348	0.109115
AT4G39220	ATRER1A	0.140107	0.109115
AT5G15750	AT5G15750	0.175621	0.109115
AT1G59980	ARL2	-0.285774	0.109172
AT3G59310	AT3G59310	0.269988	0.109172
AT1G61667	AT1G61667	-0.372456	0.109201
AT5G25470	AT5G25470	0.281752	0.109213
AT1G09890	AT1G09890	-0.405087	0.109234
AT5G16830	SYP21	-0.157501	0.109328
AT3G10220	EMB2804	-0.161769	0.109439
AT5G40770	PHB3	0.117051	0.109439
AT1G51060	HTA10	0.109605	0.109517
AT3G59430	AT3G59430	-0.271297	0.109604
AT3G26460	AT3G26460	-0.437148	0.109664
AT4G34215	AT4G34215	-0.122104	0.109846
AT4G35550	WOX13	-0.15628	0.109858
AT2G41210	PIP5K5	-0.241681	0.11005
AT5G05160	RUL1	-0.18893	0.110122
AT5G58350	WNK4	0.14963	0.1102
AT1G62930	RPF3	-0.298108	0.110268
AT5G25640	AT5G25640	0.747995	0.110315
AT4G31720	TAFII15	0.150031	0.110473
AT4G14190	AT4G14190	-0.286423	0.110533
AT5G47730	AT5G47730	0.137377	0.110606
AT5G22770	alpha-ADR	-0.135273	0.110627
AT3G58840	PMD1	0.197365	0.110699
AT3G13910	AT3G13910	0.264394	0.110723
AT2G28990	AT2G28990	-0.329743	0.110756
AT2G29890	VLN1	-0.168934	0.111003
AT1G69340	AT1G69340	-0.116288	0.111225
AT3G28880	AT3G28880	0.634399	0.11127
AT5G16950	AT5G16950	-0.30014	0.1114
AT3G43700	BPM6	-0.192154	0.111523
AT1G25500	AT1G25500	-0.199472	0.111527
AT3G60690	AT3G60690	-0.193572	0.111557
AT5G01970	AT5G01970	0.196451	0.111629
AT5G44574	AT5G44574	-0.578468	0.111629
AT1G49940	AT1G49940	-0.551648	0.111629
AT4G29930	AT4G29930	-0.434188	0.111649
AT4G32320	APX6	0.174239	0.111745
AT1G13130	AT1G13130	0.377863	0.111895
AT1G65980	TPX1	-0.119706	0.111952
AT4G18890	BEH3	-0.178954	0.112014
AT2G34570	MEE21	-0.194897	0.112027
AT5G06810	AT5G06810	0.202086	0.112175
AT1G63250	AT1G63250	-0.209552	0.112193
AT5G48960	AT5G48960	0.142923	0.112261
AT5G04330	CYP84A4	-0.468628	0.112367
AT5G43270	SPL2	0.259977	0.112389
AT1G17147	AT1G17147	-0.469235	0.112555
AT5G56990	AT5G56990	-0.388819	0.112555
AT4G23410	TET5	-0.360364	0.112666
AT4G22070	WRKY31	0.262259	0.112701
AT4G35140	AT4G35140	-0.171426	0.11283
AT5G40280	ERA1	-0.171142	0.112931
AT3G55620	eIF6A	0.13476	0.112931
AT2G42890	ML2	-0.155337	0.11295
AT1G74180	RLP14	-0.3329	0.11307
AT1G69588	CLE45	0.75009	0.11307
AT3G55005	TON1B	0.173584	0.113089
AT1G18630	GR-RBP6	0.257772	0.113175
AT4G23540	AT4G23540	-0.144784	0.113177
AT1G79650	RAD23B	-0.127357	0.113351
AT5G03010	AT5G03010	-0.505288	0.113495
AT2G44700	AT2G44700	-0.439874	0.113508
AT1G33520	MOS2	-0.157993	0.113545
AT5G51700	PBS2	-0.191701	0.113593
AT4G34930	AT4G34930	-0.61441	0.113603
AT3G15300	AT3G15300	0.360448	0.11368
AT5G23000	MYB37	0.207429	0.11376
AT4G29735	AT4G29735	-0.139653	0.113908
AT1G22270	AT1G22270	0.151826	0.114076
AT4G01030	AT4G01030	0.403372	0.114104
AT3G25590	AT3G25590	0.286377	0.114189
AT3G12640	AT3G12640	-0.127415	0.114394
AT5G15860	PCME	-0.160911	0.114484
AT5G64860	DPE1	-0.117693	0.114484
AT1G54850	AT1G54850	-0.231718	0.114559
AT5G17020	XPO1A	0.127008	0.114564
AT5G38110	ASF1B	0.200077	0.114564
AT3G06760	AT3G06760	-0.178536	0.11471
AT3G62900	AT3G62900	-0.13344	0.114813
AT3G14170	AT3G14170	-0.414306	0.114887
AT2G17020	AT2G17020	-0.159538	0.114937
AT4G09960	STK	0.159441	0.114953
AT1G70310	SPDS2	-0.132249	0.115068
AT1G09970	LRR_XI-23	-0.13005	0.115088
AT5G64980	AT5G64980	-0.295277	0.115137
AT1G74270	AT1G74270	-0.141526	0.115137
AT5G64150	AT5G64150	-0.188642	0.115276
AT1G03540	AT1G03540	-0.345165	0.11559
AT3G11330	PIRL9	-0.118869	0.115624
AT1G51740	SYP81	-0.196525	0.115677
AT1G51960	IQD27	-0.713923	0.115697
AT2G24430	NAC038	0.402018	0.115716
AT1G32780	AT1G32780	-0.426338	0.115716
AT5G40410	AT5G40410	0.542826	0.115748
AT2G14120	DRP3B	-0.11305	0.116026
AT4G38810	AT4G38810	0.146181	0.11605
AT2G37960	AT2G37960	0.390883	0.11605
AT1G51720	AT1G51720	0.149249	0.11605
AT1G63310	AT1G63310	0.299713	0.11606
AT1G11710	AT1G11710	-0.275829	0.116203
AT1G04620	HCAR	0.138328	0.116228
AT4G37650	SHR	-0.217317	0.116228
AT1G75750	GASA1	-0.116075	0.116239
AT1G09190	AT1G09190	-0.291174	0.116239
AT5G53350	CLPX	0.113486	0.116368
AT3G52790	AT3G52790	-0.565055	0.116404
AT5G50450	AT5G50450	-0.22907	0.116478
AT3G58350	RTM3	0.476579	0.116531
AT5G54910	AT5G54910	-0.17082	0.116554
AT3G61050	NTMC2T4	0.114098	0.116589
AT3G57350	AT3G57350	-0.144481	0.116592
AT2G29530	TIM10	-0.147757	0.116636
AT1G61770	AT1G61770	0.131597	0.116754
AT2G34080	AT2G34080	0.186906	0.116774
AT1G71420	AT1G71420	0.447521	0.116831
AT3G56210	AT3G56210	-0.171144	0.116936
AT5G56050	AT5G56050	0.493797	0.11704
AT4G20780	CML42	0.294985	0.11704
AT3G16350	AT3G16350	-0.212395	0.117186
AT4G09430	AT4G09430	-0.491652	0.117191
AT3G05980	AT3G05980	0.320229	0.117191
AT1G29890	RWA4	-0.139824	0.117225
AT1G06780	GAUT6	0.170218	0.117232
AT1G49600	RBP47A	-0.120729	0.117353
AT2G01740	AT2G01740	-0.365889	0.117365
AT4G18593	AT4G18593	-0.231609	0.117425
AT1G14160	AT1G14160	-0.598371	0.117428
AT2G22010	RKP	-0.11163	0.117466
AT1G26620	AT1G26620	0.187746	0.117466
AT5G07870	AT5G07870	-0.221275	0.117502
AT1G63450	RHS8	-0.490055	0.117515
AT3G19650	AT3G19650	-0.20295	0.117515
AT3G15690	AT3G15690	0.148562	0.117517
AT3G18580	AT3G18580	0.247861	0.117664
AT1G16540	ABA3	-0.163137	0.117782
AT3G11430	GPAT5	0.298554	0.117813
AT1G16210	AT1G16210	0.12042	0.117852
AT3G12040	AT3G12040	-0.371068	0.117864
AT4G09670	AT4G09670	-0.122964	0.118226
AT5G53070	AT5G53070	-0.162935	0.118316
AT4G24972	TPD1	-0.279078	0.118344
AT1G76490	HMG1	-0.119568	0.118374
AT4G29350	PFN2	0.105906	0.118381
AT2G28290	SYD	-0.129317	0.118961
AT2G32700	LUH	0.103255	0.118975
AT5G66631	AT5G66631	-0.346448	0.119018
AT5G06970	AT5G06970	0.115733	0.119085
AT5G08200	AT5G08200	0.195566	0.119089
AT2G31280	CPUORF7	-0.16861	0.119092
AT4G16350	CBL6	0.532127	0.119159
AT4G34890	XDH1	-0.120342	0.11924
AT1G10780	AT1G10780	-0.270229	0.119263
AT3G56900	AT3G56900	-0.214132	0.119385
AT5G52760	AT5G52760	0.796419	0.119385
AT2G04800	AT2G04800	-0.361782	0.119385
AT1G71970	AT1G71970	0.186751	0.119416
AT4G16130	ARA1	-0.122489	0.119416
AT2G36320	AT2G36320	0.11854	0.119476
AT4G13200	AT4G13200	-0.154965	0.119484
AT2G16060	HB1	-0.174801	0.119522
AT4G16820	PLA-I{beta]2	0.783369	0.119556
AT3G23890	TOPII	0.125172	0.119814
AT5G57460	AT5G57460	0.135497	0.119843
AT3G24080	AT3G24080	0.170518	0.119861
AT1G06140	MEF3	0.431464	0.119928
AT4G02880	AT4G02880	-0.141911	0.119928
AT2G02220	PSKR1	-0.162669	0.119928
AT1G74100	SOT16	-0.140739	0.119962
AT1G31010	OSB4	-0.235653	0.119985
AT3G48770	AT3G48770	0.599953	0.120026
AT2G46220	AT2G46220	0.13295	0.120118
AT3G16480	MPPalpha	0.118574	0.120255
AT2G23410	CPT	0.609586	0.120265
AT4G29690	AT4G29690	0.413424	0.120295
AT2G01640	AT2G01640	0.277577	0.120532
AT5G61340	AT5G61340	-0.204739	0.12082
AT5G67320	HOS15	-0.121532	0.120874
AT3G62040	AT3G62040	0.319296	0.120891
AT1G18250	ATLP-1	0.110152	0.121049
AT4G26670	AT4G26670	0.143198	0.121121
AT3G25020	RLP42	-0.226583	0.121133
AT1G03300	ATDUF1	-0.254762	0.121203
AT4G00905	AT4G00905	-0.316568	0.121511
AT2G22780	PMDH1	0.108049	0.121625
AT2G03350	AT2G03350	0.170997	0.121663
AT5G61150	VIP4	-0.130749	0.121683
AT1G33800	GXMT1	0.184208	0.121767
AT5G09320	VPS9B	0.284453	0.121857
AT1G04600	XIA	-0.512807	0.121857
AT2G32295	AT2G32295	0.206069	0.121911
AT1G09270	IMPA-4	0.113192	0.121911
AT5G59980	GAF1	0.221462	0.121913
AT1G65320	CBSX6	-0.179197	0.122212
AT3G13720	PRA8	-0.146792	0.122294
AT5G67540	AT5G67540	0.172983	0.122296
AT1G67820	AT1G67820	0.274651	0.122296
AT5G11240	AT5G11240	0.136589	0.12237
AT5G06960	OBF5	-0.17099	0.122647
AT1G04330	AT1G04330	-0.682653	0.122701
AT1G13940	AT1G13940	-0.185823	0.122726
AT5G46090	AT5G46090	-0.481455	0.122738
AT2G32250	FRS2	0.196272	0.122781
AT1G34340	AT1G34340	0.183454	0.122794
AT5G19300	AT5G19300	-0.225883	0.122834
AT1G29410	PAI3	-0.270604	0.122848
AT5G66380	FOLT1	-0.211764	0.122855
AT5G02850	AT5G02850	-0.170928	0.12287
AT4G19490	VPS54	-0.110948	0.123219
AT1G61140	EDA16	0.125271	0.123246
AT4G15920	SWEET17	0.139374	0.123246
AT5G24170	AT5G24170	-0.24644	0.123246
AT3G12950	AT3G12950	0.120027	0.12326
AT4G39580	AT4G39580	0.35909	0.123325
AT2G21270	UFD1	0.141764	0.123385
AT4G31330	AT4G31330	-0.218974	0.123538
AT3G26340	AT3G26340	0.147273	0.123557
AT5G57700	AT5G57700	0.202646	0.12365
AT5G46720	AT5G46720	0.404006	0.123703
AT3G54190	AT3G54190	-0.125831	0.123778
AT3G19440	AT3G19440	0.312257	0.123854
AT1G50440	AT1G50440	0.179549	0.123888
AT4G12710	AT4G12710	-0.236933	0.123993
AT5G50340	AT5G50340	0.170834	0.124011
AT2G38660	AT2G38660	-0.156137	0.124011
AT3G18320	AT3G18320	-0.349003	0.124026
AT4G16410	AT4G16410	0.734514	0.124051
AT1G35220	AT1G35220	-0.114398	0.124128
AT4G39370	UBP27	0.218682	0.124153
AT5G09805	IDL3	0.52933	0.124352
AT1G60420	AT1G60420	0.132414	0.124482
AT1G01430	TBL25	-0.123307	0.124512
AT2G34670	AT2G34670	0.262674	0.124604
AT4G11080	3xHMG-box1	0.220962	0.124611
AT3G01620	AT3G01620	-0.677923	0.124635
AT1G30440	AT1G30440	0.136994	0.12466
AT3G58690	AT3G58690	-0.21392	0.1247
AT4G29900	ACA10	-0.12104	0.124786
AT1G79970	AT1G79970	0.120073	0.124901
AT5G46630	AT5G46630	0.11147	0.124988
AT4G21215	AT4G21215	0.274369	0.125002
AT5G04280	AtRZ-1c	-0.128312	0.125037
AT1G21140	AT1G21140	-0.425392	0.125145
AT4G34660	AT4G34660	0.147464	0.125261
AT4G39860	AT4G39860	0.116646	0.125292
AT5G42210	AT5G42210	0.397539	0.125365
AT5G02690	AT5G02690	-0.359726	0.125478
AT3G04050	AT3G04050	-0.697481	0.125624
AT5G17000	AT5G17000	-0.135125	0.12593
AT1G15100	RHA2A	0.132998	0.125994
AT3G50750	BEH1	0.362401	0.126018
AT4G12600	AT4G12600	0.113281	0.126275
AT4G20320	AT4G20320	0.182792	0.126305
AT1G66620	AT1G66620	-0.22592	0.126315
AT3G43980	AT3G43980	0.226321	0.126436
AT4G24440	AT4G24440	-0.164294	0.126499
AT5G22070	AT5G22070	0.142591	0.12652
AT1G31660	AT1G31660	0.121414	0.126602
AT5G63490	AT5G63490	0.174559	0.126624
AT2G33440	-	0.350363	0.126637
AT5G59080	AT5G59080	-0.528771	0.126651
AT1G08480	SDH6	0.120478	0.12684
AT5G54980	AT5G54980	-0.241603	0.12687
AT5G49560	AT5G49560	-0.19793	0.126887
AT1G44170	ALDH3H1	-0.122864	0.126904
AT2G01470	STL2P	0.1103	0.126937
AT5G01470	AT5G01470	-0.231556	0.12708
AT1G53163	AT1G53163	-0.723238	0.127099
AT4G16900	AT4G16900	-0.171632	0.127099
AT1G53910	RAP2.12	-0.114081	0.127109
AT4G26520	FBA7	0.166517	0.127162
AT1G28420	HB-1	0.135682	0.127175
AT2G17350	AT2G17350	0.202618	0.127196
AT4G37580	HLS1	0.430431	0.127218
AT4G37630	CYCD5;1	-0.287803	0.127369
AT2G47050	AT2G47050	0.363903	0.127522
AT1G72670	iqd8	-0.192408	0.127645
AT1G47210	CYCA3;2	0.164784	0.12772
AT1G13160	AT1G13160	0.130138	0.127767
AT3G58180	AT3G58180	-0.156082	0.127839
AT1G69790	AT1G69790	-0.315401	0.127881
AT2G26460	SMU2	-0.138243	0.128012
AT1G64210	AT1G64210	-0.457361	0.128022
AT4G21903	AT4G21903	0.27102	0.128287
AT3G02750	AT3G02750	-0.119361	0.128293
AT4G14340	CKI1	-0.154092	0.128387
AT5G03905	AT5G03905	0.221031	0.128528
AT5G19670	AT5G19670	-0.217777	0.128712
AT1G23230	AT1G23230	0.120902	0.128724
AT2G47360	AT2G47360	0.338902	0.128724
AT5G06740	AT5G06740	0.281102	0.128837
AT2G23790	AT2G23790	-0.136513	0.12887
AT1G20200	EMB2719	0.110827	0.12887
AT2G46110	KPHMT1	0.274503	0.129318
AT5G10020	AT5G10020	-0.115367	0.129433
AT2G36330	AT2G36330	0.191542	0.129892
AT2G17390	AKR2B	-0.104711	0.130018
AT5G57210	AT5G57210	0.16958	0.130112
AT1G43650	UMAMIT22	0.322416	0.130122
AT2G26060	emb1345	-0.127057	0.130191
AT4G37970	CAD6	-0.278555	0.130472
AT3G43840	AT3G43840	-0.690702	0.130477
AT4G27000	ATRBP45C	0.105068	0.13056
AT3G13480	AT3G13480	-0.17354	0.130629
AT4G00220	JLO	-0.327041	0.130634
AT2G41670	AT2G41670	-0.241472	0.130639
AT2G33460	RIC1	-0.577797	0.130639
AT2G30395	OFP17	0.539855	0.131015
AT1G70650	AT1G70650	-0.307298	0.131015
AT3G26085	AT3G26085	0.18904	0.131036
AT2G01120	ORC4	0.191088	0.131291
AT1G50890	AT1G50890	0.236049	0.13131
AT5G48150	PAT1	-0.125331	0.131319
AT3G05170	AT3G05170	0.278303	0.131353
AT1G12620	AT1G12620	-0.252899	0.13154
AT1G60800	NIK3	-0.114514	0.131558
AT4G24730	AT4G24730	-0.199878	0.131606
AT5G20300	Toc90	0.148307	0.131629
AT2G31725	AT2G31725	0.279421	0.131641
AT2G22475	GEM	0.145992	0.13167
AT1G08940	AT1G08940	0.172865	0.131677
AT1G19440	KCS4	0.128102	0.1317
AT4G27340	AT4G27340	0.163643	0.131781
AT5G65270	RABA4a	0.149539	0.131794
AT3G27027	AT3G27027	-0.58115	0.13182
AT1G33560	ADR1	0.140359	0.13182
AT5G65670	IAA9	-0.103872	0.131945
AT4G21800	QQT2	-0.182369	0.131945
AT4G08320	TPR8	0.163027	0.131968
AT5G41400	AT5G41400	0.140219	0.131968
AT1G02750	AT1G02750	0.198438	0.131968
AT3G05345	AT3G05345	0.169786	0.13217
AT1G72690	AT1G72690	-0.319929	0.132208
AT5G51870	AGL71	-0.266876	0.132315
AT1G30110	NUDX25	0.193217	0.13235
AT3G54910	AT3G54910	-0.207538	0.132351
AT3G45440	AT3G45440	0.658806	0.132383
AT4G16100	AT4G16100	-0.227436	0.132448
AT4G23800	3xHMG-box2	0.116099	0.132531
AT1G79390	AT1G79390	-0.158964	0.132531
AT2G42640	AT2G42640	-0.25494	0.132654
AT3G10410	SCPL49	0.0992419	0.132738
AT3G21210	AT3G21210	0.618635	0.132738
AT1G23030	AT1G23030	0.141471	0.132765
AT4G32610	AT4G32610	-0.123837	0.132848
AT5G17680	AT5G17680	-0.416449	0.132971
AT4G13600	AT4G13600	0.724668	0.133004
AT1G28240	AT1G28240	-0.158051	0.133196
AT3G08947	AT3G08947	-0.206753	0.133196
AT4G31180	AT4G31180	-0.10255	0.133196
AT3G60966	AT3G60966	0.541817	0.133208
AT1G73220	2024-10-01	-0.237223	0.133299
AT3G04130	AT3G04130	-0.230339	0.133583
AT5G05560	EMB2771	-0.134089	0.133598
AT3G05100	AT3G05100	-0.144172	0.133684
AT3G48160	DEL1	0.274517	0.133919
AT2G44745	WRKY12	-0.367601	0.133919
AT2G34170	AT2G34170	0.252637	0.133993
AT4G29120	AT4G29120	0.15829	0.134032
AT5G42770	AT5G42770	0.230556	0.134044
AT1G75450	CKX5	-0.288712	0.134056
AT1G01910	AT1G01910	0.120496	0.134115
AT3G50380	AT3G50380	0.113863	0.134299
AT2G40760	AT2G40760	-0.165422	0.134474
AT3G07750	AT3G07750	-0.189227	0.134502
AT1G49580	AT1G49580	-0.121093	0.134519
AT1G16810	AT1G16810	-0.136636	0.134611
AT1G30760	AT1G30760	-0.193957	0.135063
AT1G52310	AT1G52310	-0.124185	0.135063
AT3G18510	AT3G18510	-0.353195	0.135063
AT1G01355	AT1G01355	-0.456977	0.135063
AT3G05750	TRM6	-0.155287	0.135174
AT1G20140	SK4	-0.209781	0.135365
AT3G49725	AT3G49725	0.17589	0.13541
AT1G10280	AT1G10280	-0.235321	0.135434
AT3G12810	PIE1	0.126149	0.135434
AT5G23770	DUF8	-0.402829	0.135518
AT4G14960	TUA6	0.0999546	0.135538
AT3G63080	GPX5	0.142499	0.135603
AT5G44635	MCM6	-0.141255	0.135631
AT4G21270	ATK1	0.158596	0.135634
AT3G23580	RNR2A	-0.137741	0.135637
AT2G17250	EMB2762	0.131981	0.135658
AT1G63640	AT1G63640	-0.141531	0.135698
AT4G34970	ADF9	0.368056	0.135719
AT5G16990	AT5G16990	0.120679	0.135762
AT1G33400	TPR9	-0.171495	0.135842
AT3G44050	AT3G44050	0.254499	0.135865
AT1G45229	AT1G45229	-0.418779	0.136069
AT5G10350	AT5G10350	0.125881	0.136099
AT1G55460	AT1G55460	-0.152543	0.136224
AT5G59470	AT5G59470	0.233494	0.136471
AT4G01350	AT4G01350	0.214955	0.13651
AT2G36410	AT2G36410	-0.137541	0.136633
AT4G32340	AT4G32340	0.252761	0.136655
AT5G24352	AT5G24352	0.524021	0.136877
AT5G22370	QQT1	-0.194966	0.136899
AT2G23370	AT2G23370	0.182211	0.136941
AT4G38480	AT4G38480	-0.19356	0.137032
AT4G09810	AT4G09810	-0.275191	0.137146
AT5G50665	AT5G50665	0.515569	0.137624
AT1G80320	AT1G80320	-0.267471	0.137624
AT5G26030	FC1	0.126486	0.137637
AT2G28440	AT2G28440	-0.382265	0.137698
AT1G06420	AT1G06420	0.310276	0.137979
AT3G52140	NOXY38	0.0998491	0.138087
AT5G24750	AT5G24750	-0.21729	0.138117
AT3G08890	AT3G08890	-0.195298	0.138143
AT5G09920	NRPB4	-0.144453	0.138256
AT4G25225	AT4G25225	-0.422708	0.138266
AT1G09220	AT1G09220	-0.468223	0.138266
AT1G15220	CCMH	-0.230974	0.138313
AT1G18470	AT1G18470	0.131027	0.138415
AT2G30890	AT2G30890	0.375249	0.138553
AT3G53810	AT3G53810	0.187253	0.138675
AT3G18430	AT3G18430	-0.179029	0.138675
AT1G72410	AT1G72410	-0.152382	0.138773
AT3G62870	AT3G62870	0.0963169	0.138775
AT4G20830	AT4G20830	-0.144406	0.138775
AT5G15610	AT5G15610	-0.107939	0.138865
AT4G27050	AT4G27050	-0.193375	0.138871
AT4G15770	AT4G15770	0.118253	0.138977
AT2G18480	AT2G18480	-0.588308	0.138997
AT1G79470	AT1G79470	0.187046	0.13905
AT3G11690	AT3G11690	-0.204616	0.13907
AT5G48580	FKBP15-2	0.111695	0.139268
AT5G57740	XBAT32	0.177696	0.139332
AT2G31740	AT2G31740	-0.146078	0.139414
AT1G77180	SKIP	0.111621	0.139455
AT2G30740	AT2G30740	-0.118536	0.139529
AT3G06680	AT3G06680	0.194966	0.139546
AT4G06676	AT4G06676	-0.176656	0.139647
AT4G29940	PRHA	-0.172195	0.139693
AT5G44410	AT5G44410	0.144717	0.139749
AT3G07420	NS2	0.252879	0.139782
AT1G18360	AT1G18360	0.167544	0.140337
AT5G43820	AT5G43820	-0.353648	0.14039
AT5G15190	AT5G15190	-0.400981	0.140494
AT2G47920	NET3C	0.454106	0.140521
AT5G02610	AT5G02610	-0.125701	0.140532
AT3G56300	AT3G56300	0.306039	0.140617
AT1G09600	AT1G09600	0.448588	0.140642
AT5G03500	AT5G03500	-0.172593	0.140666
AT5G42670	AT5G42670	-0.20069	0.140859
AT3G45880	AT3G45880	-0.407278	0.140931
AT5G62290	AT5G62290	-0.174721	0.141013
AT2G28430	AT2G28430	0.182646	0.14126
AT3G20590	AT3G20590	0.629146	0.141306
AT5G55210	AT5G55210	-0.179434	0.141411
AT5G04080	AT5G04080	-0.238172	0.141507
AT1G72180	AT1G72180	0.129886	0.141527
AT1G66810	AT1G66810	0.35187	0.141527
AT3G04470	AT3G04470	0.125267	0.141541
AT3G21810	AT3G21810	0.192882	0.141699
AT4G12590	AT4G12590	-0.110965	0.141702
AT3G47990	SIS3	0.152924	0.141756
AT1G32580	AT1G32580	-0.123265	0.141758
AT5G65780	ATBCAT-5	0.112499	0.141758
AT5G56580	MKK6	-0.233866	0.141804
AT2G28370	AT2G28370	-0.133413	0.14188
AT1G35470	RanBPM	-0.172405	0.141901
AT2G22650	AT2G22650	-0.270544	0.142026
AT1G19370	AT1G19370	-0.149351	0.142105
AT5G49710	AT5G49710	-0.164858	0.142182
AT3G15040	AT3G15040	-0.203059	0.142383
AT1G27330	AT1G27330	-0.120579	0.142387
AT1G63650	EGL3	0.297408	0.142401
AT5G18240	MYR1	-0.205666	0.142485
AT5G51120	PABN1	0.153012	0.142866
AT1G24460	TNO1	0.118285	0.142881
AT3G14370	WAG2	-0.373211	0.142901
AT3G14080	LSM1B	0.203755	0.142937
AT4G10130	AT4G10130	-0.24614	0.143008
AT5G25760	PEX4	0.169073	0.143043
AT3G60830	ARP7	-0.13386	0.143043
AT3G12200	Nek7	-0.127914	0.143043
AT5G11360	AT5G11360	0.243368	0.143102
AT2G40480	AT2G40480	-0.189849	0.143162
AT3G19790	AT3G19790	0.17493	0.143349
AT2G40920	AT2G40920	-0.155249	0.143369
AT5G04110	GYRB3	-0.154507	0.143414
AT4G21300	AT4G21300	-0.326892	0.143543
AT2G22730	AT2G22730	-0.480245	0.143543
AT5G60410	SIZ1	0.109515	0.143659
AT4G39270	AT4G39270	0.113071	0.143659
AT5G11410	AT5G11410	0.290075	0.143772
AT5G43420	AT5G43420	0.216506	0.143804
AT5G35750	HK2	0.135788	0.143804
AT1G10640	AT1G10640	-0.178571	0.14389
AT2G39940	COI1	0.120404	0.144016
AT4G39870	AT4G39870	-0.130628	0.144046
AT2G23690	AT2G23690	-0.300089	0.144093
AT3G19370	AT3G19370	0.209464	0.144102
AT3G48190	ATM	-0.113951	0.14413
AT1G20380	AT1G20380	0.22142	0.144154
AT4G05060	AT4G05060	-0.168063	0.144289
AT1G26530	AT1G26530	-0.587349	0.144304
AT4G30670	AT4G30670	0.186404	0.144345
AT4G08455	AT4G08455	-0.192704	0.144392
AT1G61850	AT1G61850	-0.118434	0.144503
AT3G16150	ASPGB1	0.2485	0.144507
AT3G55760	AT3G55760	0.130505	0.144608
AT5G09350	PI-4KBETA2	-0.21546	0.144678
AT3G25930	AT3G25930	0.273379	0.144933
AT4G12790	AT4G12790	0.122351	0.145064
AT1G22510	AT1G22510	-0.222266	0.145216
AT1G12750	RBL6	0.20106	0.145262
AT2G28250	NCRK	-0.242669	0.145337
AT5G43720	AT5G43720	-0.149828	0.14545
AT3G10860	AT3G10860	0.120746	0.145453
AT3G02460	AT3G02460	0.157096	0.145491
AT5G50430	UBC33	-0.154791	0.145566
AT3G20890	AT3G20890	0.240127	0.145568
AT2G34160	AT2G34160	-0.175798	0.145598
AT1G13320	PP2AA3	0.110658	0.145675
AT1G03780	TPX2	0.154749	0.145725
AT1G03410	2A6	0.130575	0.145816
AT1G20490	AT1G20490	0.245962	0.145835
AT3G58810	MTPA2	0.478249	0.145932
AT4G14420	AT4G14420	0.115926	0.145977
AT2G19950	GC1	-0.116952	0.145999
AT3G52610	AT3G52610	0.122704	0.14607
AT5G53180	PTB2	-0.125913	0.146318
AT3G22670	AT3G22670	0.312536	0.14637
AT1G12390	AT1G12390	0.192756	0.146425
AT5G67245	AT5G67245	0.382213	0.146496
AT2G47320	AT2G47320	0.131823	0.146589
AT1G31335	AT1G31335	-0.31376	0.146699
AT5G32450	AT5G32450	0.157626	0.146785
AT2G19160	AT2G19160	0.141575	0.146851
AT4G30260	AT4G30260	-0.11092	0.147078
AT4G04450	WRKY42	0.593489	0.147105
AT5G37020	ARF8	0.108294	0.14714
AT5G63520	AT5G63520	-0.17952	0.14714
AT2G17540	AT2G17540	0.193827	0.147243
AT1G10030	ERG28	0.182881	0.14738
AT3G53860	AT3G53860	-0.373838	0.147569
AT2G45900	TRM13	-0.248161	0.147673
AT3G49940	LBD38	0.15675	0.147889
AT2G31830	5PTase14	-0.534731	0.148058
AT3G53410	LUL2	-0.206258	0.148136
AT5G37500	GORK	-0.271371	0.148183
AT5G57340	AT5G57340	0.265408	0.148201
AT5G03700	AT5G03700	-0.200872	0.148267
AT1G55900	TIM50	0.123596	0.148328
AT5G11170	UAP56a	0.101472	0.148384
AT4G07400	VFB3	0.324088	0.148604
AT4G18905	AT4G18905	-0.137424	0.148608
AT1G32750	HAF01	-0.147621	0.148722
AT1G48635	PEX3	-0.190689	0.148765
AT3G60120	BGLU27	0.355712	0.14877
AT4G12620	ORC1B	0.20756	0.148799
AT1G36370	SHM7	0.151269	0.149028
AT2G38210	PDX1L4	0.373847	0.149066
AT1G50490	UBC20	0.128217	0.149306
AT1G49710	FUT12	-0.127377	0.149412
AT3G13860	HSP60-3A	-0.110481	0.149457
AT1G16950	AT1G16950	-0.489255	0.149627
AT5G02230	AT5G02230	-0.1224	0.149689
AT5G09880	AT5G09880	0.111209	0.14972
AT5G22550	AT5G22550	-0.307327	0.149816
AT2G45980	ATI1	0.120804	0.149907
AT1G04945	AT1G04945	-0.187458	0.149909
AT3G51290	AT3G51290	-0.160391	0.150047
AT1G74410	AT1G74410	-0.207738	0.150047
AT1G03970	GBF4	-0.200286	0.150216
AT4G02350	SEC15B	0.114925	0.15035
AT1G69780	ATHB13	0.136212	0.150483
AT3G49420	AT3G49420	-0.265841	0.150483
AT3G05910	AT3G05910	-0.110397	0.150515
AT3G58220	AT3G58220	-0.174452	0.150592
AT3G50960	PLP3a	-0.255517	0.150639
AT1G07810	ECA1	0.121024	0.150726
AT3G01050	MUB1	-0.153718	0.150843
AT4G02820	AT4G02820	0.202715	0.151231
AT4G30510	ATG18B	-0.215177	0.151231
AT5G11040	TRS120	0.10773	0.151235
AT3G11500	AT3G11500	0.180487	0.151235
AT4G30990	AT4G30990	-0.135061	0.151321
AT2G39445	AT2G39445	-0.254686	0.151349
AT4G21510	FBS2	-0.279909	0.151375
AT1G50270	AT1G50270	-0.308891	0.151419
AT3G53580	AT3G53580	0.11028	0.151587
AT1G21780	AT1G21780	-0.119072	0.151691
AT1G68840	RAV2	-0.219145	0.151847
AT4G01790	AT4G01790	-0.337568	0.151863
AT3G13000	AT3G13000	0.143336	0.151918
AT3G15352	COX17	0.216432	0.151992
AT1G79660	AT1G79660	-0.183465	0.15204
AT5G55530	AT5G55530	0.106093	0.152076
AT5G27889	AT5G27889	-0.409395	0.152159
AT5G01190	LAC10	-0.354441	0.152238
AT4G14680	APS3	0.13533	0.152348
AT2G34840	AT2G34840	-0.236817	0.152481
AT5G18360	AT5G18360	0.283746	0.152544
AT1G50370	FYPP1	0.123595	0.152639
AT2G40590	AT2G40590	-0.131829	0.152777
AT3G01780	TPLATE	0.11455	0.15308
AT1G06510	AT1G06510	0.182397	0.153123
AT3G61360	AT3G61360	-0.305347	0.15315
AT5G14105	AT5G14105	-0.213242	0.153315
AT5G18110	NCBP	-0.11586	0.153352
AT5G20910	AIP2	0.163784	0.153384
AT3G53340	NF-YB10	0.151576	0.153417
AT3G49600	UBP26	0.137778	0.153468
AT4G12510	AT4G12510	-0.486847	0.153481
AT1G17960	AT1G17960	0.402763	0.153481
AT1G68050	FKF1	-0.183175	0.153481
AT2G35035	URED	0.417211	0.153481
AT5G10320	AT5G10320	0.264227	0.153487
AT5G26210	AL4	-0.127426	0.153496
AT1G51450	TRO	-0.168657	0.153549
AT2G36680	AT2G36680	0.158207	0.153718
AT5G54750	AT5G54750	0.12469	0.153757
AT3G02150	PTF1	0.183998	0.153799
AT1G03380	ATG18G	0.112182	0.153809
AT5G07980	AT5G07980	-0.120451	0.153914
AT5G50990	AT5G50990	-0.344283	0.15392
AT1G15660	CENP-C	0.134161	0.153924
AT3G15420	AT3G15420	-0.378944	0.153924
AT1G48175	emb2191	-0.197676	0.153951
AT1G08510	FATB	-0.104364	0.15396
AT3G17350	AT3G17350	-0.246777	0.153969
AT5G63320	NPX1	0.125072	0.154137
AT2G32275	AT2G32275	-0.526173	0.154154
AT4G39850	ABCD1	-0.101178	0.154212
AT1G67190	AT1G67190	0.21639	0.15427
AT2G19090	AT2G19090	-0.183277	0.154345
AT1G11570	NTL	-0.58925	0.154345
AT5G05980	DFB	-0.116661	0.154436
AT5G62050	OXA1	0.114248	0.154607
AT1G60080	AT1G60080	-0.217959	0.154697
AT5G23330	AT5G23330	-0.206138	0.154786
AT5G51940	NRPB6A	-0.149307	0.155144
AT4G29540	LpxA	-0.294014	0.155146
AT3G57980	AT3G57980	0.171113	0.155209
AT3G13670	AT3G13670	0.117781	0.155228
AT2G13100	G3Pp5	-0.12658	0.155241
AT2G33847	AT2G33847	0.547313	0.155252
AT2G24630	ATCSLC08	-0.176876	0.155267
AT3G19220	SCO2	0.235943	0.155304
AT1G23950	AT1G23950	-0.12728	0.155304
AT2G40850	PI4K_GAMMA_1	0.424286	0.155324
AT4G00620	EMB3127	-0.145078	0.155324
AT3G11910	UBP13	0.100784	0.155373
AT5G24450	AT5G24450	0.128549	0.155487
AT1G64700	AT1G64700	-0.402502	0.155498
AT5G57080	AT5G57080	0.472383	0.155499
AT1G15040	GAT1_2.1	-0.218796	0.155499
AT3G02390	AT3G02390	-0.56199	0.155522
AT5G03250	AT5G03250	-0.297246	0.155678
AT2G02590	AT2G02590	0.321677	0.155678
AT5G02290	NAK	0.140775	0.155721
AT4G28640	IAA11	0.22743	0.155877
AT5G39380	AT5G39380	-0.214589	0.155985
AT5G21326	CIPK26	0.103272	0.156126
AT4G23660	PPT1	-0.182028	0.156153
AT1G11530	CXXS1	-0.205019	0.156159
AT4G08280	AT4G08280	0.200164	0.156325
AT2G30410	KIS	-0.121936	0.156331
AT5G63000	AT5G63000	0.152892	0.156355
AT2G25300	AT2G25300	-0.195742	0.156549
AT2G02560	CAND1	0.10986	0.156549
AT1G11630	AT1G11630	-0.267183	0.156549
AT5G35690	AT5G35690	0.128238	0.156564
AT1G79910	AT1G79910	0.467657	0.156657
AT1G79330	MC5	0.503084	0.156725
AT5G16160	AT5G16160	-0.61239	0.15683
AT3G52170	AT3G52170	0.153922	0.157002
AT2G43950	OEP37	0.124983	0.157002
AT4G25390	AT4G25390	-0.226984	0.15714
AT1G08610	AT1G08610	-0.255261	0.157151
AT2G35230	IKU1	-0.152273	0.157238
AT5G63440	AT5G63440	0.169963	0.157242
AT5G19960	AT5G19960	-0.15681	0.157326
AT2G25900	ATCTH	-0.128755	0.157383
AT5G14200	IMD1	0.130644	0.157503
AT4G22780	ACR7	-0.231775	0.157633
AT4G16210	ECHIA	-0.118518	0.157651
AT1G14470	AT1G14470	-0.427882	0.157678
AT4G35730	AT4G35730	-0.14013	0.157752
AT3G11030	TBL32	-0.176311	0.157814
AT1G75090	AT1G75090	-0.243278	0.157846
AT2G25660	emb2410	0.121047	0.157942
AT5G26290	AT5G26290	0.260938	0.157942
AT3G58110	AT3G58110	0.122067	0.158032
AT3G25230	ROF1	-0.107401	0.158032
AT2G40770	AT2G40770	-0.160261	0.158063
AT1G77840	AT1G77840	0.104918	0.158076
AT1G14490	AT1G14490	-0.342568	0.158191
AT4G28430	AT4G28430	-0.278899	0.158269
AT4G33460	ABCI10	0.185374	0.158543
AT1G67570	AT1G67570	0.236218	0.15855
AT5G13310	AT5G13310	-0.15967	0.158608
AT5G43130	TAF4	0.109783	0.158682
AT1G19010	AT1G19010	-0.305892	0.158811
AT2G15300	AT2G15300	-0.299364	0.158811
AT5G22355	AT5G22355	-0.443206	0.158957
AT4G10100	CNX7	-0.200776	0.159
AT5G13250	AT5G13250	-0.424366	0.159322
AT4G37450	AGP18	0.133028	0.159322
AT1G30450	CCC1	-0.108639	0.159322
AT1G04770	AT1G04770	-0.151571	0.159433
AT3G61700	AT3G61700	0.114673	0.159461
AT4G32780	AT4G32780	-0.36611	0.159495
AT4G39400	BRI1	0.102687	0.159515
AT5G25480	DNMT2	-0.269505	0.159608
AT1G68140	AT1G68140	-0.12152	0.159664
AT1G29170	WAVE2	-0.111294	0.159664
AT5G22280	AT5G22280	0.151216	0.159766
AT1G03040	AT1G03040	-0.101542	0.159777
AT5G65050	AGL31	0.113619	0.159826
AT2G42580	TTL3	0.113786	0.160128
AT5G27710	AT5G27710	-0.153113	0.160164
AT3G29035	NAC3	0.295924	0.160347
AT3G59660	AT3G59660	-0.127312	0.160505
AT4G17695	KAN3	0.217646	0.161005
AT1G78240	TSD2	-0.113834	0.161205
AT4G21710	NRPB2	-0.112901	0.161211
AT2G46560	AT2G46560	0.102187	0.161287
AT1G21400	AT1G21400	-0.103562	0.161461
AT4G12020	WRKY19	0.134351	0.161583
AT1G32210	ATDAD1	-0.148221	0.162019
AT3G26782	AT3G26782	-0.190196	0.162496
AT3G06410	AT3G06410	0.115871	0.162496
AT3G58700	AT3G58700	0.108805	0.16256
AT5G61290	AT5G61290	0.354605	0.162614
AT1G51580	AT1G51580	-0.143721	0.162821
AT1G71070	AT1G71070	0.117277	0.162872
AT1G01370	HTR12	-0.272488	0.163156
AT3G16320	CDC27a	-0.23442	0.163505
AT2G43630	AT2G43630	0.13006	0.163594
AT4G10090	ELP6	-0.242525	0.163907
AT4G18120	ML3	0.115256	0.16393
AT1G45110	AT1G45110	-0.272502	0.163934
AT3G15340	PPI2	0.252987	0.163985
AT1G03650	AT1G03650	-0.332157	0.16406
AT5G56750	NDL1	-0.173486	0.164293
AT2G29910	AT2G29910	0.182622	0.164293
AT5G10160	AT5G10160	-0.104911	0.164331
AT1G57600	AT1G57600	-0.160879	0.164381
AT4G37220	AT4G37220	0.54967	0.16441
AT3G24440	VRN5	0.123874	0.16441
AT5G64200	SC35	-0.100076	0.164707
AT1G04300	AT1G04300	0.118395	0.164746
AT1G10150	AT1G10150	0.177587	0.164872
AT5G03406	AT5G03406	-0.266006	0.165087
AT3G17712	AT3G17712	0.306451	0.165092
AT1G65470	FAS1	0.173887	0.165102
AT1G35230	AGP5	-0.242491	0.165357
AT4G39910	UBP3	-0.130969	0.165446
AT4G16840	AT4G16840	0.315583	0.165451
AT1G72390	AT1G72390	0.11659	0.165695
AT1G75120	RRA1	0.308439	0.165701
AT3G59060	PIL6	0.33142	0.165728
AT1G14560	AT1G14560	-0.144402	0.165728
AT1G03210	AT1G03210	0.138329	0.165728
AT4G32920	AT4G32920	0.107007	0.165794
AT1G62950	AT1G62950	-0.229469	0.165877
AT1G63630	AT1G63630	-0.484038	0.1659
AT3G55900	AT3G55900	-0.642634	0.166266
AT1G27752	AT1G27752	-0.116435	0.166303
AT4G18422	AT4G18422	-0.60391	0.16652
AT2G40190	LEW3	-0.152167	0.167063
AT5G57490	VDAC4	0.114041	0.167076
AT1G29025	AT1G29025	0.226293	0.167092
AT5G17640	ASG1	0.155228	0.167174
AT4G35870	AT4G35870	-0.161872	0.167185
AT2G01930	BPC1	-0.171294	0.167603
AT5G39510	SGR4	0.10118	0.167752
AT4G09340	AT4G09340	0.139016	0.167788
AT4G10760	MTA	0.125886	0.16782
AT1G32610	AT1G32610	-0.315324	0.167902
AT2G41890	AT2G41890	0.204364	0.168141
AT3G18380	SHH2	0.151732	0.168238
AT2G20490	NOP10	-0.152059	0.168242
AT1G78430	RIP4	-0.216984	0.168248
AT5G66490	AT5G66490	0.211353	0.168432
AT5G19510	AT5G19510	-0.0917987	0.168473
AT2G26890	GRV2	-0.103624	0.168478
AT5G37930	AT5G37930	-0.197203	0.168531
AT4G00550	DGD2	0.176261	0.168638
AT5G45610	SUV2	0.168679	0.168768
AT5G27320	GID1C	-0.210459	0.168778
AT5G63270	AT5G63270	0.449889	0.169505
AT4G19090	AT4G19090	-0.317175	0.169575
AT3G02490	AT3G02490	-0.192149	0.169768
AT5G63090	LOB	-0.163241	0.169789
AT3G18440	ALMT9	-0.112012	0.169789
AT5G06990	AT5G06990	0.517153	0.1699
AT5G11700	AT5G11700	0.108402	0.1699
AT5G56450	PM-ANT	0.256542	0.170148
AT2G17030	AT2G17030	-0.244179	0.17027
AT5G43880	TRM21	0.120772	0.17052
AT3G56040	UGP3	0.109264	0.170937
AT5G58770	cPT4	0.287997	0.170959
AT2G35190	NPSN11	0.131001	0.171038
AT3G09760	AT3G09760	0.162227	0.171433
AT3G47400	AT3G47400	-0.214095	0.171453
AT3G51380	IQD20	0.512151	0.17149
AT1G56250	PP2-B14	0.674259	0.17149
AT5G08770	AT5G08770	-0.241131	0.171581
AT5G67510	AT5G67510	0.10559	0.17172
AT2G23620	MES1	0.163356	0.171966
AT1G74050	AT1G74050	0.0992886	0.171973
AT3G61350	SKIP4	-0.250093	0.171976
AT5G61590	AT5G61590	0.1375	0.171998
AT5G23880	CPSF100	-0.127598	0.172044
AT3G14460	AT3G14460	0.356139	0.172161
AT1G72050	TFIIIA	0.131186	0.172451
AT3G49710	AT3G49710	0.233278	0.172485
AT2G46180	GC4	-0.162163	0.172527
AT2G26590	RPN13	0.124765	0.172541
AT5G06140	SNX1	-0.111871	0.172708
AT3G09085	AT3G09085	-0.343501	0.172728
AT4G00525	AT4G00525	-0.349811	0.172736
AT1G09415	NIMIN-3	-0.185061	0.172836
AT4G35970	APX5	0.384195	0.172859
AT3G04030	MYR2	0.392166	0.17286
AT3G15410	AT3G15410	0.117992	0.172887
AT5G38350	AT5G38350	0.331177	0.172954
AT1G17330	AT1G17330	0.197733	0.172956
AT2G22820	AT2G22820	-0.481573	0.173011
AT3G43210	TES	-0.135731	0.173011
AT5G61930	APO3	-0.225584	0.173147
AT3G05230	AT3G05230	0.161332	0.173166
AT3G13200	EMB2769	0.105951	0.173257
AT1G07390	RLP1	0.195219	0.17344
AT2G40670	RR16	0.710046	0.17357
AT4G00840	AT4G00840	-0.195225	0.173812
AT1G07750	AT1G07750	-0.112471	0.173813
AT1G14610	TWN2	0.103971	0.173887
AT1G64370	AT1G64370	-0.106285	0.174204
AT1G05220	AT1G05220	-0.501969	0.174204
AT3G23370	AT3G23370	-0.357684	0.174289
AT1G44830	AT1G44830	-0.432975	0.174299
AT1G33410	SAR1	-0.122408	0.174333
AT3G62130	LCD	0.106105	0.174348
AT3G23030	IAA2	-0.131344	0.17437
AT5G47920	AT5G47920	0.241087	0.174612
AT5G41800	AT5G41800	0.210221	0.175057
AT4G18230	AT4G18230	-0.142599	0.175057
AT4G32070	Phox4	0.142349	0.175058
AT3G07520	GLR1.4	-0.233708	0.175186
AT4G33220	PME44	0.113189	0.175445
AT5G26751	SK_11	0.10225	0.175445
AT5G23190	CYP86B1	-0.267535	0.175487
AT1G77000	SKP2B	-0.153781	0.175487
AT1G59820	ALA3	-0.105673	0.175487
AT3G62220	AT3G62220	0.176221	0.175487
AT4G35230	BSK1	0.109554	0.175487
AT3G21140	AT3G21140	-0.120614	0.175673
AT1G58340	ZF14	-0.191421	0.175813
AT2G33240	XID	-0.406881	0.175831
AT4G11530	CRK34	-0.240746	0.176032
AT1G53140	DRP5A	0.182668	0.176153
AT4G39660	AGT2	0.114129	0.176238
AT1G73170	AT1G73170	0.112818	0.176369
AT2G33560	BUBR1	0.218067	0.176369
AT2G45700	AT2G45700	-0.117808	0.176559
AT3G02870	VTC4	0.11035	0.17663
AT1G54290	AT1G54290	0.157396	0.176776
AT3G12720	MYB67	0.493906	0.176932
AT3G07590	AT3G07590	-0.186523	0.176932
AT3G59920	GDI2	-0.105899	0.176979
AT1G02170	MC1	-0.115789	0.176979
AT1G54710	ATG18H	0.132014	0.177006
AT3G52900	AT3G52900	-0.247094	0.17709
AT5G42540	XRN2	0.122322	0.177116
AT5G52240	MSBP1	-0.110705	0.177457
AT2G34980	SETH1	-0.392171	0.177648
AT3G19630	AT3G19630	-0.129122	0.177717
AT4G14050	AT4G14050	-0.250494	0.177774
AT2G16900	AT2G16900	0.130073	0.178089
AT5G60630	AT5G60630	-0.356815	0.178109
AT5G11800	KEA6	-0.166734	0.178126
AT4G16765	AT4G16765	0.162908	0.178354
AT5G57620	MYB36	-0.295826	0.178361
AT3G52820	PAP22	-0.321063	0.178371
AT5G65430	GRF8	-0.0930927	0.17845
AT1G01510	AN	-0.10399	0.178479
AT4G26680	AT4G26680	0.289642	0.178692
AT1G16650	AT1G16650	-0.221381	0.178784
AT3G48710	AT3G48710	0.125718	0.17879
AT1G16890	UBC36	-0.113453	0.178822
AT1G10910	EMB3103	0.125506	0.178822
AT5G65910	AT5G65910	0.119071	0.17928
AT3G24506	AT3G24506	0.176594	0.179289
AT3G06460	AT3G06460	0.282757	0.179395
AT4G15830	AT4G15830	0.146531	0.179963
AT4G36550	AT4G36550	-0.203994	0.179963
AT1G69380	RRG	-0.192432	0.180102
AT4G37770	ACS8	0.358458	0.180135
AT4G34570	THY-2	-0.14513	0.180257
AT1G33080	AT1G33080	-0.274009	0.180257
AT3G44940	AT3G44940	-0.2427	0.180257
AT5G40630	AT5G40630	-0.472244	0.180257
AT4G18710	BIN2	0.0986914	0.180289
AT5G10430	AGP4	-0.164298	0.180315
AT2G34350	AT2G34350	-0.378777	0.180551
AT3G45610	DOF6	0.37341	0.180642
AT3G23310	AT3G23310	0.1426	0.180903
AT5G13900	AT5G13900	0.547997	0.180903
AT3G21750	UGT71B1	-0.105442	0.18098
AT3G12800	SDRB	0.102572	0.181082
AT1G28210	ATJ1	-0.248419	0.181176
AT4G02380	SAG21	-0.14364	0.181176
AT5G59720	HSP18.2	-0.162872	0.181229
AT3G53930	AT3G53930	-0.146544	0.18163
AT4G18610	LSH9	-0.222441	0.181924
AT4G01710	CRK	0.225676	0.181955
AT5G04540	MTM2	0.106407	0.181991
AT3G15430	AT3G15430	0.126599	0.181991
AT4G36660	AT4G36660	-0.134589	0.182067
AT5G67070	RALFL34	0.108893	0.182168
AT3G13420	AT3G13420	0.383329	0.18218
AT1G05940	CAT9	-0.0977695	0.18218
AT2G03820	NMD3	-0.0973564	0.182192
AT1G06770	DRIP1	-0.201652	0.182205
AT3G28630	AT3G28630	-0.400924	0.182302
AT5G07860	AT5G07860	0.194268	0.182424
AT2G04160	AIR3	0.129546	0.18244
AT4G15955	AT4G15955	-0.208448	0.182446
AT2G18990	TXND9	0.150665	0.182579
AT1G80960	AT1G80960	0.284156	0.182579
AT1G01110	IQD18	-0.230758	0.182664
AT4G20940	GHR1	-0.14782	0.182664
AT3G11490	AT3G11490	-0.170988	0.182818
AT2G26770	SCAB1	0.105366	0.182818
AT5G16650	AT5G16650	0.158957	0.182818
AT1G72560	PSD	0.130346	0.182941
AT1G24560	AT1G24560	0.104713	0.183093
AT5G49360	BXL1	-0.125665	0.183108
AT2G43445	AT2G43445	-0.253373	0.18313
AT3G01600	NAC044	-0.342658	0.183137
AT3G05870	APC11	-0.219504	0.18319
AT1G51380	AT1G51380	-0.227468	0.183215
AT1G49490	AT1G49490	-0.389015	0.183395
AT1G27920	MAP65-8	0.154676	0.183511
AT3G63290	AT3G63290	-0.212656	0.183804
AT4G13572	AT4G13572	0.293959	0.183863
AT2G27090	AT2G27090	0.11984	0.1839
AT1G05470	CVP2	0.173982	0.1839
AT4G09520	AT4G09520	-0.166302	0.184255
AT5G01450	APD2	0.157886	0.184285
AT4G36120	AT4G36120	0.170903	0.184566
AT5G07475	AT5G07475	0.314739	0.184831
AT5G50680	SAE1B	-0.285665	0.184929
AT5G41360	XPB2	-0.160899	0.185316
AT1G76580	AT1G76580	0.108485	0.185421
AT3G15270	SPL5	0.32726	0.185517
AT4G39955	AT4G39955	-0.13193	0.185528
AT4G33440	AT4G33440	-0.170584	0.186011
AT5G43600	UAH	0.121497	0.186289
AT4G21430	B160	0.151323	0.186499
AT2G39580	AT2G39580	0.106816	0.186519
AT1G55830	AT1G55830	-0.158284	0.186534
AT5G06210	AT5G06210	0.232732	0.186582
AT5G03280	EIN2	0.124787	0.186773
AT5G67640	AT5G67640	-0.262629	0.186794
AT5G45140	NRPC2	-0.114976	0.186805
AT3G11570	TBL8	0.515747	0.186902
AT4G30690	AT4G30690	0.142839	0.186933
AT3G47570	AT3G47570	0.141648	0.187032
AT5G54570	BGLU41	-0.30075	0.187086
AT1G16220	AT1G16220	-0.218463	0.187094
AT1G60140	TPS10	0.100829	0.187371
AT1G09870	AT1G09870	0.105618	0.18762
AT2G18850	AT2G18850	-0.184898	0.18785
AT2G38695	AT2G38695	-0.301012	0.187981
AT1G10870	AGD4	0.12187	0.187991
AT3G07680	p24beta2	0.0977305	0.187991
AT3G61530	PANB2	-0.162831	0.187991
AT3G48820	AT3G48820	-0.143303	0.187991
AT2G03640	AT2G03640	-0.104035	0.188008
AT4G17430	AT4G17430	0.167833	0.188128
AT1G76710	ASHH1	-0.141111	0.188212
AT3G60400	SHOT1	-0.180771	0.188247
AT3G52920	AT3G52920	0.124652	0.188249
AT1G21450	SCL1	0.119304	0.188414
AT2G41690	HSFB3	-0.472249	0.188526
AT5G16720	AT5G16720	-0.215286	0.18895
AT5G26670	AT5G26670	0.174571	0.189003
AT3G18940	AT3G18940	0.139936	0.189009
AT5G13580	ABCG6	-0.253295	0.189127
AT3G46010	ADF1	-0.106772	0.189127
AT3G13432	AT3G13432	0.468552	0.189199
AT5G07000	ST2B	0.250733	0.189199
AT3G26125	CYP86C2	0.4592	0.189345
AT1G28470	NAC010	0.293651	0.189377
AT3G47200	AT3G47200	0.305723	0.18945
AT3G48900	AT3G48900	0.398984	0.189467
AT1G48780	AT1G48780	-0.408401	0.189471
AT4G20870	FAH2	-0.135314	0.189471
AT3G06150	AT3G06150	0.149809	0.190143
AT2G39840	TOPP4	-0.146351	0.190298
AT3G51660	AT3G51660	-0.302534	0.190306
AT3G26445	AT3G26445	-0.413846	0.190321
AT3G05570	AT3G05570	-0.222922	0.190384
AT2G36100	CASP1	-0.206567	0.190485
AT5G15890	TBL21	0.386321	0.190628
AT5G06590	AT5G06590	0.276854	0.190667
AT3G01410	AT3G01410	0.179057	0.190767
AT5G41020	AT5G41020	-0.147391	0.190767
AT4G18372	AT4G18372	-0.288811	0.190767
AT1G07990	AT1G07990	-0.102669	0.190839
AT5G52560	USP	0.107913	0.19094
AT5G17250	AT5G17250	0.151617	0.191326
AT2G46370	JAR1	0.105759	0.191441
AT5G60450	ARF4	0.100441	0.191547
AT5G41210	GSTT1	0.122454	0.191646
AT4G26000	PEP	0.111387	0.191647
AT4G28010	AT4G28010	0.252053	0.191701
AT2G32910	AT2G32910	0.10637	0.191872
AT3G03340	UNE6	-0.119694	0.19189
AT3G61960	AT3G61960	0.111167	0.19208
AT5G66790	AT5G66790	0.311132	0.192179
AT1G55290	AT1G55290	0.658492	0.19223
AT5G61510	AT5G61510	0.097031	0.192266
AT5G62220	GT18	0.11655	0.192489
AT1G49230	AT1G49230	0.573956	0.19256
AT5G44050	AT5G44050	0.42661	0.192779
AT1G10810	AT1G10810	-0.542141	0.192791
AT1G56460	AT1G56460	-0.110776	0.192833
AT3G57890	AT3G57890	0.0937557	0.19288
AT4G24790	AT4G24790	-0.185418	0.19312
AT5G07630	AT5G07630	0.147142	0.193268
AT5G23020	IMS2	-0.176126	0.193325
AT2G39990	EIF2	-0.0930759	0.193332
AT3G53360	AT3G53360	-0.234645	0.193406
AT5G52545	AT5G52545	-0.374778	0.193458
AT3G17900	AT3G17900	0.103614	0.194296
AT3G10550	MTM1	-0.177101	0.19445
AT2G24970	AT2G24970	-0.414902	0.194849
AT5G11510	MYB3R-4	0.13912	0.19491
AT3G52905	AT3G52905	0.212866	0.194942
AT4G02180	AT4G02180	0.280873	0.195131
AT5G10810	ER	0.157626	0.195221
AT2G29540	RPC14	-0.237827	0.19525
AT3G52210	AT3G52210	-0.181237	0.195563
AT1G16060	ADAP	0.191571	0.19602
AT3G29580	AT3G29580	-0.514762	0.196073
AT5G20350	TIP1	0.0989817	0.196148
AT1G70660	MMZ2	0.27011	0.196415
AT4G24760	AT4G24760	-0.173112	0.196575
AT4G10180	DET1	-0.0997812	0.196589
AT4G31340	AT4G31340	0.0877131	0.19659
AT2G05840	PAA2	0.0950502	0.197067
AT5G19130	AT5G19130	-0.122152	0.197128
AT4G17540	AT4G17540	0.210908	0.197131
AT3G52390	AT3G52390	0.168027	0.197317
AT3G22740	HMT3	-0.260259	0.197428
AT2G47900	TLP3	-0.107334	0.197444
AT5G04920	AT5G04920	0.115629	0.197491
AT3G53160	UGT73C7	-0.369112	0.197533
AT2G16230	AT2G16230	0.678164	0.197584
AT2G24765	ARF3	0.098774	0.197702
AT5G03540	EXO70A1	-0.0947962	0.197721
AT5G61740	ABCA10	-0.416916	0.198039
AT3G02330	AT3G02330	0.352336	0.198076
AT4G25780	AT4G25780	0.218667	0.198208
AT4G04320	AT4G04320	-0.100076	0.198295
AT5G42810	IPK1	-0.142876	0.198333
AT1G29780	AT1G29780	-0.530889	0.198473
AT5G65240	AT5G65240	-0.157725	0.198473
AT3G02610	AT3G02610	0.241434	0.198503
AT1G17870	EGY3	0.287295	0.198654
AT3G23330	AT3G23330	0.253808	0.19866
AT4G28630	ABCB23	-0.157502	0.198662
AT3G61780	emb1703	0.130864	0.199084
AT5G65560	AT5G65560	0.149387	0.199226
AT5G27110	AT5G27110	-0.29155	0.199273
AT1G48380	RHL1	-0.173168	0.199465
AT4G13620	AT4G13620	-0.605307	0.199465
AT5G10570	AT5G10570	0.5729	0.199589
AT1G21350	AT1G21350	-0.164282	0.19989
AT2G02610	AT2G02610	-0.513971	0.200435
AT3G16900	AT3G16900	0.500542	0.200439
AT2G38780	AT2G38780	0.180251	0.200607
AT2G44578	AT2G44578	-0.614314	0.200652
AT4G28060	AT4G28060	-0.125452	0.200786
AT2G07340	PFD1	0.174845	0.201041
AT3G42630	AT3G42630	-0.200028	0.201142
AT1G61215	BRD4	-0.296296	0.201468
AT1G72010	AT1G72010	0.111859	0.201526
AT5G17840	AT5G17840	0.125436	0.201686
AT2G28350	ARF10	0.1043	0.201707
AT2G47470	UNE5	-0.0916385	0.201734
AT3G54826	ZR3	0.137605	0.201768
AT1G02690	IMPA-6	-0.120648	0.201794
AT1G26945	KDR	0.370015	0.201854
AT5G03220	AT5G03220	-0.197006	0.202157
AT4G38710	AT4G38710	0.0930261	0.202304
AT5G60990	AT5G60990	0.129094	0.202354
AT4G32785	-	-0.616319	0.202456
AT1G49000	AT1G49000	0.338496	0.202497
AT1G77350	AT1G77350	-0.128634	0.202643
AT4G38340	AT4G38340	-0.176876	0.202683
AT4G29420	AT4G29420	-0.21596	0.202832
AT2G25800	AT2G25800	-0.0994127	0.203015
AT4G20740	EMB3131	-0.220267	0.203017
AT1G02270	AT1G02270	0.124021	0.203017
AT5G26170	WRKY50	-0.37502	0.203018
AT2G03330	AT2G03330	-0.191111	0.203261
AT4G09990	GXM2	0.23864	0.203334
AT4G13920	RLP50	0.188601	0.203348
AT3G48250	BIR6	-0.195659	0.203366
AT5G30490	AT5G30490	-0.178041	0.203437
AT3G48150	APC8	-0.158989	0.203451
AT2G33110	VAMP723	-0.253351	0.20359
AT4G02090	AT4G02090	-0.331094	0.203641
AT5G15920	SMC5	0.140597	0.203692
AT2G39420	AT2G39420	-0.121725	0.203692
AT1G28540	AT1G28540	-0.177651	0.203711
AT1G76850	SEC5A	-0.097979	0.203741
AT5G66270	AT5G66270	-0.286191	0.203775
AT2G38010	AT2G38010	-0.190935	0.203775
AT2G14285	AT2G14285	-0.279518	0.203922
AT5G60590	AT5G60590	-0.193533	0.204021
AT3G48760	AT3G48760	-0.1147	0.204021
AT3G29680	AT3G29680	-0.401022	0.204091
AT2G30050	AT2G30050	0.0992451	0.204196
AT5G48640	AT5G48640	0.139754	0.204378
AT1G08470	SSL3	0.118387	0.204499
AT4G28950	ROP9	-0.239202	0.204688
AT1G69970	CLE26	-0.359425	0.20474
AT1G67000	AT1G67000	0.382142	0.204899
AT4G31875	AT4G31875	0.439743	0.20494
AT1G64100	AT1G64100	-0.466565	0.205004
AT1G62305	AT1G62305	-0.219262	0.205088
AT5G47635	AT5G47635	0.434943	0.205148
AT5G67140	AT5G67140	0.227655	0.205163
AT4G20340	AT4G20340	0.150887	0.205193
AT4G24840	AT4G24840	-0.0983854	0.205202
AT2G46980	ASY3	-0.177296	0.205202
AT4G25750	ABCG4	-0.444347	0.205275
AT3G14730	AT3G14730	0.240893	0.20536
AT5G02410	ALG10	0.141256	0.205484
AT2G22640	BRK1	0.163376	0.205617
AT5G28650	WRKY74	0.386056	0.205702
AT5G13810	AT5G13810	-0.155608	0.205979
AT3G13782	NAP1;4	0.334412	0.205987
AT2G20240	TRM17	0.196442	0.206028
AT1G29060	AT1G29060	0.214896	0.206051
AT1G72416	AT1G72416	-0.263414	0.206051
AT5G10800	AT5G10800	-0.211982	0.206123
AT1G60560	AT1G60560	0.155691	0.206375
AT4G00990	AT4G00990	0.111023	0.20649
AT3G52770	ZPR3	-0.366084	0.206569
AT4G35295	AT4G35295	-0.597897	0.206903
AT5G63690	AT5G63690	-0.478735	0.206962
AT1G48790	AMSH1	-0.116608	0.206989
AT3G11580	AT3G11580	0.230696	0.207074
AT4G01026	PYL7	-0.236094	0.207195
AT2G20140	RPT2b	0.0923631	0.207206
AT4G21120	AAT1	-0.150214	0.207224
AT5G43822	AT5G43822	-0.268945	0.207255
AT3G16110	PDIL1-6	-0.110934	0.207299
AT5G55100	AT5G55100	-0.126733	0.207425
AT1G79260	AT1G79260	0.162193	0.207425
AT5G39520	AT5G39520	-0.319854	0.2076
AT3G57140	SDP1-LIKE	-0.171456	0.207631
AT5G03030	AT5G03030	0.15633	0.207827
AT4G21705	AT4G21705	0.237409	0.207989
AT5G57280	RID2	-0.154766	0.207993
AT5G64160	AT5G64160	-0.161078	0.208066
AT5G18270	ANAC087	0.161702	0.208366
AT5G63150	AT5G63150	0.158769	0.208403
AT3G27650	LBD25	-0.161548	0.20851
AT1G60690	AT1G60690	-0.168557	0.208579
AT5G51230	EMF2	0.100659	0.208631
AT1G35515	HOS10	-0.312684	0.208811
AT3G27530	GC6	-0.0941639	0.209354
AT3G54850	PUB14	-0.1349	0.209357
AT4G39952	AT4G39952	-0.290985	0.209615
AT2G16405	AT2G16405	-0.147329	0.209792
AT1G27900	AT1G27900	-0.113242	0.209888
AT2G28470	BGAL8	-0.09239	0.209888
AT1G31970	STRS1	0.08925	0.209955
AT4G12240	AT4G12240	-0.265082	0.209955
AT4G08240	AT4G08240	0.184981	0.209955
AT3G14780	AT3G14780	0.382717	0.209996
AT3G48350	CEP3	0.362003	0.210063
AT3G23440	EDA6	-0.37882	0.210176
AT3G50300	AT3G50300	0.227486	0.210329
AT1G64050	AT1G64050	0.128103	0.210329
AT5G14710	AT5G14710	0.202827	0.210384
AT2G36000	EMB3114	0.108758	0.210545
AT5G09760	AT5G09760	0.102995	0.210842
AT1G06850	bZIP52	-0.177078	0.210992
AT5G60980	AT5G60980	0.103216	0.210992
AT1G58230	AT1G58230	0.0974749	0.210992
AT4G12450	AT4G12450	-0.349724	0.211171
AT5G23340	AT5G23340	-0.125993	0.211171
AT4G32840	PFK6	0.174672	0.211233
AT2G33630	AT2G33630	-0.0952217	0.211641
AT4G25440	ZFWD1	-0.13088	0.211939
AT4G19440	AT4G19440	-0.165027	0.211939
AT3G51270	AT3G51270	-0.100905	0.211939
AT1G24350	AT1G24350	0.143914	0.211939
AT3G52100	AT3G52100	-0.147273	0.212042
AT4G09630	AT4G09630	0.18981	0.212281
AT1G03180	AT1G03180	-0.295089	0.212504
AT2G41980	AT2G41980	0.136209	0.212504
AT4G39590	AT4G39590	-0.421486	0.212788
AT3G44600	CYP71	0.100613	0.213117
AT1G56570	PGN	-0.26131	0.21313
AT2G21045	AT2G21045	-0.187889	0.213349
AT1G11220	AT1G11220	-0.22029	0.213575
AT3G08760	ATSIK	-0.127136	0.213575
AT3G28956	AT3G28956	-0.261167	0.213656
AT4G05120	FUR1	-0.240113	0.213865
AT4G36945	AT4G36945	-0.240607	0.213865
AT2G29900	PS2	-0.158148	0.213915
AT2G39690	AT2G39690	0.417202	0.214047
AT5G12350	AT5G12350	-0.106023	0.21431
AT1G69310	WRKY57	-0.0966902	0.214516
AT3G08550	KOB1	0.101877	0.214546
AT4G17770	TPS5	0.111392	0.214569
AT5G65970	MLO10	0.299629	0.214749
AT2G37990	AT2G37990	-0.0968039	0.214781
AT3G23540	AT3G23540	-0.124885	0.214781
AT1G16916	AT1G16916	0.33232	0.214829
AT3G58430	AT3G58430	-0.25886	0.214962
AT5G06710	HAT14	-0.246744	0.215107
AT5G24320	AT5G24320	-0.122268	0.21531
AT3G59580	AT3G59580	0.338049	0.215433
AT4G30240	AT4G30240	-0.138222	0.215574
AT1G26370	AT1G26370	0.10564	0.21581
AT3G17680	AT3G17680	0.161491	0.215856
AT1G73325	AT1G73325	-0.400898	0.215867
AT3G54920	PMR6	-0.0917632	0.21587
AT4G26960	AT4G26960	-0.229694	0.21587
AT2G45450	ZPR1	-0.234523	0.215962
AT3G53490	AT3G53490	-0.288109	0.215996
AT1G53200	AT1G53200	-0.170276	0.216091
AT3G26935	AT3G26935	-0.106196	0.216164
AT4G14660	NRPE7	-0.169363	0.216234
AT5G18490	AT5G18490	-0.159992	0.216343
AT4G02670	IDD12	-0.316058	0.216351
AT1G72175	AT1G72175	-0.174593	0.216351
AT1G69050	AT1G69050	0.446142	0.216633
AT5G23950	AT5G23950	0.376396	0.21669
AT4G34390	XLG2	0.128109	0.216731
AT5G64680	AT5G64680	-0.155335	0.216749
AT5G16980	AT5G16980	-0.245407	0.216907
AT2G44190	EDE1	-0.191143	0.217002
AT2G26240	AT2G26240	0.14668	0.217002
AT1G79060	AT1G79060	0.171688	0.217058
AT2G29065	AT2G29065	-0.203424	0.217268
AT5G02440	AT5G02440	0.38409	0.217417
AT2G36360	AT2G36360	-0.122058	0.217449
AT5G22860	AT5G22860	-0.180931	0.217512
AT4G00310	EDA8	-0.179843	0.217512
AT3G44400	AT3G44400	0.140465	0.217512
AT3G45430	AT3G45430	0.381475	0.217512
AT1G03280	AT1G03280	-0.103627	0.21776
AT5G43560	AT5G43560	0.102138	0.218034
AT1G35255	AT1G35255	-0.531252	0.218034
AT1G47290	3BETAHSD/D1	0.129904	0.218192
AT4G36940	NAPRT1	0.117723	0.218227
AT4G37680	HHP4	0.101454	0.218375
AT4G18440	AT4G18440	0.122517	0.218381
AT1G11180	SCAMP2	-0.176138	0.218448
AT5G25560	AT5G25560	-0.106651	0.218522
AT5G02800	CDL1	-0.128887	0.218522
AT3G54170	FIP37	0.144642	0.218825
AT2G42260	UVI4	0.286901	0.218825
AT4G28260	AT4G28260	0.10163	0.218879
AT1G63520	AT1G63520	-0.489935	0.219069
AT1G63730	AT1G63730	-0.198889	0.219191
AT5G59200	OTP80	0.403384	0.219202
AT4G27270	AT4G27270	0.194788	0.219488
AT1G25360	AT1G25360	-0.22588	0.21965
AT4G38180	FRS5	-0.174563	0.219796
AT1G68930	AT1G68930	-0.321764	0.219796
AT1G68550	CRF10	-0.469742	0.219796
AT4G33420	AT4G33420	-0.135947	0.219818
AT5G08000	E13L3	-0.0925205	0.219859
AT4G08210	AT4G08210	0.412739	0.21999
AT1G01950	ARK2	-0.109773	0.220012
AT1G30480	DRT111	-0.138237	0.220215
AT1G48620	HON5	0.0914461	0.220243
AT1G72600	AT1G72600	-0.31411	0.220341
AT4G08790	AT4G08790	-0.165129	0.220341
AT3G11810	AT3G11810	-0.139215	0.220482
AT2G37035	AT2G37035	0.138566	0.220967
AT3G29670	PMAT2	0.562892	0.221022
AT4G17800	AT4G17800	-0.132228	0.221022
AT3G62820	AT3G62820	-0.154509	0.221022
AT2G39260	AT2G39260	0.115838	0.221204
AT2G44000	AT2G44000	0.618965	0.221205
AT4G22580	AT4G22580	-0.13103	0.221205
AT3G53000	PP2-A15	-0.158434	0.221233
AT1G49240	ACT8	0.0991599	0.221233
AT5G35410	SOS2	-0.208595	0.221254
AT1G69690	TCP15	0.129384	0.22131
AT2G29550	TUB7	0.0873676	0.221406
AT4G12520	AT4G12520	-0.247216	0.221428
AT2G44110	MLO15	0.33013	0.221544
AT2G21300	AT2G21300	-0.10387	0.22155
AT3G15760	AT3G15760	-0.284081	0.221558
AT5G48655	AT5G48655	-0.109079	0.221632
AT2G35730	AT2G35730	0.335531	0.221682
AT1G53040	AT1G53040	0.114165	0.221826
AT3G22790	NET1A	0.106234	0.221902
AT1G14860	NUDT18	0.271293	0.221976
AT4G26090	RPS2	0.137111	0.222011
AT5G46910	AT5G46910	-0.1758	0.222089
AT3G10370	SDP6	-0.10458	0.222214
AT2G42300	AT2G42300	-0.126977	0.22229
AT5G06330	AT5G06330	0.183392	0.222422
AT4G16566	HINT4	0.211059	0.222463
AT4G32430	AT4G32430	0.251425	0.222527
AT5G58720	AT5G58720	-0.0961123	0.222593
AT5G18950	AT5G18950	0.190108	0.222753
AT3G25880	AT3G25880	0.422547	0.222793
AT1G11800	AT1G11800	-0.138464	0.222815
AT3G25790	AT3G25790	-0.351504	0.222944
AT2G41705	AT2G41705	0.128615	0.222996
AT1G27390	TOM20-2	0.0946366	0.22303
AT4G16220	AT4G16220	0.478819	0.22303
AT2G29990	NDA2	0.193385	0.223108
AT4G24015	AT4G24015	-0.328758	0.223355
AT2G38730	AT2G38730	0.145748	0.223388
AT1G21510	AT1G21510	0.47806	0.22346
AT4G32810	CCD8	0.408386	0.223504
AT1G32930	AT1G32930	-0.14957	0.223539
AT1G15960	NRAMP6	0.204674	0.223632
AT5G24500	AT5G24500	0.133986	0.223873
AT3G18950	AT3G18950	0.296388	0.223888
AT5G50090	AT5G50090	-0.263294	0.224179
AT2G38250	AT2G38250	-0.234084	0.224287
AT1G17790	AT1G17790	-0.21058	0.224429
AT2G30530	AT2G30530	0.123695	0.224468
AT3G51480	GLR3.6	-0.175542	0.224488
AT5G05700	ATE1	-0.117314	0.224525
AT1G16120	WAKL1	-0.677011	0.224664
AT3G13600	AT3G13600	0.213539	0.224664
AT3G09405	AT3G09405	-0.238548	0.22473
AT1G01830	AT1G01830	-0.114022	0.224737
AT3G25040	ERD2B	0.0958014	0.224746
AT2G26830	emb1187	0.146233	0.224775
AT1G07530	SCL14	-0.0927027	0.224976
AT5G18550	AT5G18550	0.137602	0.22508
AT1G27660	AT1G27660	0.172503	0.225434
AT2G39560	AT2G39560	0.226941	0.225467
AT5G10440	CYCD4;2	-0.449664	0.225523
AT4G39980	DHS1	-0.0834247	0.225639
AT3G12770	MEF22	-0.23617	0.225662
AT2G41310	RR3	0.165957	0.22583
AT2G30960	AT2G30960	0.207249	0.225901
AT2G43870	AT2G43870	0.49444	0.225996
AT4G00740	QUA3	0.102468	0.226098
AT4G02750	AT4G02750	-0.232309	0.226208
AT4G09680	CTC1	-0.128308	0.226462
AT3G49760	bZIP5	0.524583	0.226502
AT1G04610	YUC3	-0.472757	0.226607
AT5G56740	HAG2	-0.109612	0.226661
AT5G62820	AT5G62820	-0.270581	0.226735
AT4G30490	AT4G30490	-0.160974	0.227023
AT4G20280	TAF11	-0.12131	0.227082
AT3G29330	AT3G29330	-0.324712	0.227137
AT1G76405	AT1G76405	0.17847	0.227216
AT4G17260	AT4G17260	-0.110218	0.227242
AT5G56730	AT5G56730	0.116264	0.227837
AT2G01320	ABCG7	0.0887624	0.227864
AT3G25580	AT3G25580	0.175417	0.227904
AT2G17770	BZIP27	-0.226868	0.227951
AT1G61980	AT1G61980	0.177485	0.227951
AT4G22920	NYE1	-0.101661	0.227974
AT1G77320	MEI1	0.141267	0.228192
AT1G35780	AT1G35780	0.0936369	0.228282
AT5G64816	AT5G64816	0.166495	0.228331
AT2G20590	AT2G20590	0.219693	0.228339
AT3G59110	AT3G59110	0.114025	0.228414
AT5G50810	TIM8	-0.131654	0.228588
AT1G28395	AT1G28395	0.149797	0.228949
AT2G16790	AT2G16790	0.214887	0.229208
AT1G20230	AT1G20230	-0.285551	0.229443
AT5G11110	SPS2F	-0.139356	0.229443
AT1G27500	KLCR3	-0.179825	0.229443
AT2G30505	AT2G30505	-0.355252	0.229455
AT2G02150	EMB2794	-0.210053	0.229455
AT1G72860	AT1G72860	-0.165089	0.229582
AT3G56860	UBA2A	0.0906266	0.229582
AT2G22600	AT2G22600	-0.335304	0.2297
AT2G19520	FVE	0.0917586	0.22977
AT4G13170	AT4G13170	0.0975329	0.229816
AT2G21710	EMB2219	-0.157661	0.229897
AT3G55880	SUE4	-0.204645	0.229947
AT5G19020	MEF18	0.190601	0.22997
AT2G38970	AT2G38970	-0.129215	0.230067
AT1G66590	COX19-1	-0.193426	0.230227
AT3G06840	AT3G06840	0.220729	0.230253
AT4G37440	AT4G37440	0.113103	0.230254
AT4G00450	CCT	-0.0991759	0.230414
AT1G13190	AT1G13190	-0.0995583	0.230472
AT1G34360	AT1G34360	-0.139882	0.230508
AT2G20370	MUR3	0.102942	0.230527
AT2G21440	AT2G21440	-0.101867	0.230784
AT3G62630	AT3G62630	-0.105721	0.230915
AT5G43040	AT5G43040	0.244032	0.231131
AT3G07190	AT3G07190	-0.179957	0.231406
AT1G67030	ZFP6	0.221769	0.231455
AT4G27400	AT4G27400	0.390165	0.231455
AT1G70300	KUP6	-0.116621	0.231538
AT1G12400	AT1G12400	-0.172429	0.232068
AT5G36000	AT5G36000	0.435952	0.232107
AT4G01920	AT4G01920	0.134508	0.2322
AT5G21050	AT5G21050	-0.458738	0.232459
AT5G57060	AT5G57060	0.199557	0.232459
AT1G29810	AT1G29810	-0.177661	0.232503
AT5G14890	AT5G14890	-0.343883	0.232799
AT2G03730	ACR5	0.171704	0.232988
AT4G01500	NGA4	0.33721	0.233122
AT5G59010	BSK5	-0.113193	0.233191
AT3G11660	NHL1	0.104759	0.233225
AT5G07720	XXT3	0.380575	0.233281
AT1G16970	KU70	-0.114676	0.233685
AT1G53760	AT1G53760	0.126328	0.234204
AT2G28150	AT2G28150	0.123565	0.234317
AT1G67710	ARR11	-0.244764	0.234418
AT4G18900	AT4G18900	0.1739	0.234421
AT1G04750	VAMP721	0.085825	0.234421
AT4G13630	AT4G13630	0.117062	0.234445
AT5G23550	AT5G23550	-0.221679	0.234445
AT2G26840	AT2G26840	0.193362	0.23459
AT5G61440	ACHT5	-0.218453	0.234622
AT3G47460	ATSMC2	0.215827	0.234846
AT4G17895	UBP20	0.133359	0.234969
AT3G63000	NPL41	-0.0963212	0.234983
AT1G67410	AT1G67410	0.160986	0.235036
AT3G25800	PP2AA2	-0.087471	0.235176
AT1G01020	ARV1	-0.202341	0.235588
AT2G32235	AT2G32235	-0.32446	0.235768
AT3G54460	AT3G54460	-0.104402	0.235819
AT1G54690	GAMMA-H2AX	0.0957694	0.235901
AT4G13460	SUVH9	0.107263	0.235901
AT4G21060	AT4G21060	0.158649	0.235917
AT5G23780	DUF9	-0.356451	0.235917
AT2G25970	AT2G25970	-0.0840915	0.236144
AT2G34200	AT2G34200	-0.234697	0.236723
AT5G63800	MUM2	0.11923	0.236773
AT2G02880	AT2G02880	0.253137	0.236778
AT2G37520	AT2G37520	-0.0983747	0.236792
AT5G24760	AT5G24760	0.110749	0.236941
AT3G21340	AT3G21340	0.555872	0.237
AT3G06340	AT3G06340	-0.112192	0.237059
AT2G20060	AT2G20060	-0.101581	0.237144
AT1G28280	AT1G28280	-0.0956139	0.237225
AT3G56430	AT3G56430	0.124865	0.237408
AT3G13772	TMN7	-0.113871	0.238167
AT2G05910	AT2G05910	0.34738	0.23822
AT5G57360	ZTL	-0.0931599	0.238275
AT2G26710	BAS1	0.247961	0.238275
AT5G06000	EIF3G2	0.213336	0.238428
AT5G64670	AT5G64670	0.110492	0.238508
AT4G21720	AT4G21720	0.203783	0.238557
AT2G01510	AT2G01510	-0.261674	0.238557
AT3G22910	AT3G22910	0.297591	0.238738
AT3G48800	AT3G48800	-0.201881	0.23876
AT3G47836	AT3G47836	0.222575	0.238775
AT1G06530	PMD2	0.107934	0.238793
AT2G19750	AT2G19750	0.097475	0.239122
AT4G28300	AT4G28300	0.0876384	0.239186
AT4G28990	AT4G28990	-0.154819	0.239309
AT5G53290	CRF3	0.189016	0.239309
AT3G26640	LWD2	-0.189435	0.239309
AT3G05280	AT3G05280	0.10402	0.239366
AT4G28860	ckl4	-0.107071	0.239397
AT1G24210	AT1G24210	-0.46299	0.239457
AT3G14850	TBL41	0.292264	0.239509
AT1G11060	AT1G11060	-0.123567	0.239522
AT2G28940	AT2G28940	0.205798	0.24089
AT5G53880	AT5G53880	0.097654	0.24098
AT4G21110	AT4G21110	-0.100784	0.241056
AT5G26610	AT5G26610	0.139028	0.241056
AT4G34070	AT4G34070	-0.129409	0.241172
AT5G49640	AT5G49640	0.156359	0.241245
AT5G16970	AER	-0.0815482	0.241261
AT1G29960	AT1G29960	-0.279362	0.241266
AT2G31150	AT2G31150	0.157397	0.241383
AT3G26220	CYP71B3	-0.21984	0.241576
AT1G09150	AT1G09150	-0.0911894	0.241833
AT1G75360	AT1G75360	0.425435	0.242079
AT5G63810	BGAL10	-0.102449	0.242134
AT1G31940	AT1G31940	0.159998	0.242803
AT4G25230	RIN2	0.0856749	0.242965
AT3G59150	AT3G59150	-0.182365	0.242965
AT5G01420	AT5G01420	0.373264	0.243007
AT3G05710	SYP43	0.139775	0.243368
AT1G77600	AT1G77600	0.124607	0.243568
AT1G60530	DRP4A	-0.193341	0.243568
AT1G72125	AT1G72125	-0.289136	0.243849
AT4G05631	AT4G05631	0.416332	0.243989
AT4G26810	AT4G26810	0.222367	0.243989
AT2G04680	AT2G04680	0.369923	0.244075
AT4G28703	AT4G28703	-0.475166	0.244075
AT4G23990	CSLG3	0.247764	0.244385
AT4G29920	AT4G29920	0.211861	0.244551
AT2G37950	AT2G37950	-0.456631	0.244623
AT4G01550	NAC069	-0.138353	0.245022
AT1G60660	CB5LP	-0.17454	0.24508
AT4G21520	AT4G21520	-0.182285	0.245213
AT4G18060	AT4G18060	0.100057	0.245297
AT1G22870	AT1G22870	-0.133568	0.2454
AT4G35640	SERAT3;2	0.209178	0.245459
AT5G04790	AT5G04790	0.498597	0.245632
AT5G48940	AT5G48940	0.250482	0.245632
AT4G05470	AT4G05470	-0.132188	0.24568
AT2G40900	UMAMIT11	-0.103825	0.245784
AT2G20980	MCM10	0.260866	0.246032
AT1G08410	AT1G08410	0.109682	0.246214
AT3G45020	AT3G45020	-0.245315	0.246393
AT4G28200	AT4G28200	0.0946474	0.246467
AT5G63480	AT5G63480	-0.248683	0.246589
AT2G24330	AT2G24330	-0.11933	0.246608
AT5G17580	AT5G17580	0.212112	0.247073
AT2G28390	AT2G28390	0.0923679	0.247322
AT4G04970	GSL1	0.0920815	0.247557
AT1G38131	AT1G38131	-0.221309	0.247706
AT2G21320	BBX18	-0.17953	0.247726
AT3G56440	ATG18D	0.205942	0.247726
AT5G65205	AT5G65205	-0.204837	0.247927
AT2G31305	INH3	-0.18787	0.248322
AT3G02710	AT3G02710	0.0999017	0.248333
AT2G23310	ATRER1C1	-0.115132	0.248505
AT2G33700	PP2CG1	0.0991435	0.248633
AT1G63740	AT1G63740	-0.160381	0.24868
AT1G23100	AT1G23100	0.195706	0.248755
AT4G03250	AT4G03250	-0.181702	0.248772
AT1G07670	ECA4	0.0948251	0.248843
AT4G25960	ABCB2	-0.0926612	0.248843
AT3G22330	PMH2	0.0867505	0.248954
AT3G19720	ARC5	-0.0908628	0.248962
AT1G26120	ICME-LIKE1	0.143384	0.249038
AT1G69060	AT1G69060	-0.138924	0.249133
AT3G11280	AT3G11280	-0.129883	0.249133
AT4G30700	MEF29	-0.204004	0.249186
AT5G07140	AT5G07140	-0.174555	0.249199
AT1G16170	AT1G16170	-0.131753	0.249248
AT5G64250	AT5G64250	-0.094693	0.249411
AT3G22630	PBD1	0.106329	0.249801
AT5G28390	AT5G28390	0.217418	0.249962
AT1G76400	AT1G76400	-0.0837768	0.250016
AT5G06850	FTIP1	-0.174466	0.250456
AT1G48480	RKL1	0.0966375	0.250469
AT3G27280	PHB4	-0.100744	0.250469
AT5G62460	AT5G62460	0.125194	0.250479
AT1G31850	AT1G31850	-0.0786763	0.250578
AT5G55950	AT5G55950	-0.404147	0.251059
AT4G01925	AT4G01925	0.425595	0.251256
AT5G49960	AT5G49960	-0.244948	0.251276
AT3G06890	AT3G06890	-0.334091	0.251276
AT1G63180	UGE3	0.304083	0.251394
AT2G31780	ARI11	-0.38926	0.251429
AT4G17140	AT4G17140	0.0902602	0.251458
AT4G19160	AT4G19160	-0.0866484	0.25152
AT2G16700	ADF5	-0.095447	0.251565
AT1G25425	CLE43	-0.517333	0.251621
AT3G60030	SPL12	-0.0862929	0.251689
AT2G28480	AT2G28480	0.170165	0.251689
AT4G01110	AT4G01110	0.466795	0.251704
AT3G56030	AT3G56030	-0.214295	0.251795
AT1G26590	AT1G26590	-0.396816	0.25196
AT3G16750	AT3G16750	0.230855	0.252068
AT2G11910	AT2G11910	0.0867595	0.252387
AT3G45410	AT3G45410	0.212755	0.252694
AT2G29640	JOSL	-0.240583	0.252998
AT1G79450	ALIS5	0.127227	0.253206
AT4G29430	rps15ae	0.140447	0.253329
AT1G30080	AT1G30080	-0.233527	0.253398
AT5G04820	OFP13	-0.189333	0.2537
AT2G05230	AT2G05230	0.344023	0.253949
AT5G23395	MIA40	0.171394	0.254369
AT3G57220	AT3G57220	0.10425	0.254369
AT3G10940	LSF2	0.108764	0.254547
AT5G47150	AT5G47150	0.475399	0.254547
AT3G05935	AT3G05935	-0.212728	0.254547
AT3G49660	WDR5a	-0.177984	0.254547
AT3G55080	AT3G55080	0.13437	0.254547
AT2G46620	AT2G46620	-0.106352	0.254702
AT1G15390	PDF1A	0.140546	0.255017
AT2G41330	AT2G41330	0.439639	0.255072
AT2G39380	EXO70H2	0.156757	0.25516
AT1G18560	AT1G18560	0.183234	0.255206
AT1G04390	AT1G04390	-0.140975	0.255208
AT4G12840	AT4G12840	0.273973	0.255217
AT4G23510	AT4G23510	-0.233821	0.255251
AT3G09350	Fes1A	-0.130019	0.255268
AT5G15010	AT5G15010	0.264883	0.255311
AT3G28640	AT3G28640	0.201651	0.255368
AT5G47250	AT5G47250	-0.187964	0.255562
AT4G36860	AT4G36860	0.0998199	0.255611
AT4G12990	AT4G12990	0.243133	0.255696
AT3G09850	AT3G09850	-0.0900193	0.255841
AT1G61430	AT1G61430	0.20313	0.255888
AT1G30660	AT1G30660	-0.344606	0.256103
AT5G38780	AT5G38780	0.160564	0.25631
AT2G42850	CYP718	-0.556026	0.256429
AT2G32800	AP4.3A	-0.193261	0.256429
AT5G65180	AT5G65180	-0.135727	0.256704
AT1G07520	AT1G07520	0.146012	0.256893
AT5G53540	AT5G53540	0.0888541	0.257
AT3G54530	AT3G54530	-0.531531	0.257211
AT4G24250	MLO13	0.397291	0.257328
AT3G18230	AT3G18230	-0.0884718	0.257335
AT2G23950	AT2G23950	-0.11518	0.257938
AT3G12587	AT3G12587	-0.228618	0.258037
AT1G19080	TTN10	-0.158793	0.258037
AT2G15860	AT2G15860	0.0936044	0.258066
AT1G73350	AT1G73350	0.164274	0.258141
AT5G45190	AT5G45190	-0.107106	0.258299
AT1G35180	AT1G35180	-0.265	0.25835
AT1G10580	AT1G10580	0.0835513	0.25835
AT5G41150	UVH1	-0.138062	0.259684
AT4G39630	AT4G39630	0.213047	0.259874
AT3G06190	BPM2	-0.0925324	0.259981
AT5G04720	ADR1-L2	-0.119332	0.260401
AT2G44065	AT2G44065	-0.104442	0.260408
AT1G14460	AT1G14460	0.118154	0.260451
AT1G56080	AT1G56080	0.192268	0.260562
AT2G04280	AT2G04280	-0.0942785	0.260646
AT2G40570	AT2G40570	-0.195307	0.260811
AT5G35732	AT5G35732	-0.232106	0.260838
AT1G04730	CTF18	-0.172717	0.261037
AT3G07740	ADA2A	-0.177473	0.261273
AT4G14342	AT4G14342	0.119005	0.261378
AT4G14940	AO1	0.234022	0.261872
AT5G16840	BPA1	0.0897926	0.262061
AT2G35430	AT2G35430	-0.220972	0.262233
AT5G04860	AT5G04860	0.115749	0.262508
AT1G10320	AT1G10320	0.131416	0.262663
AT5G24100	AT5G24100	-0.462451	0.262769
AT1G68080	AT1G68080	-0.205001	0.262777
AT1G18940	AT1G18940	0.305899	0.263005
AT3G16500	PAP1	-0.0977708	0.263005
AT4G09080	TOC75-IV	-0.378625	0.263055
AT5G58580	ATL63	0.254424	0.26327
AT3G13590	AT3G13590	0.425477	0.263392
AT1G53025	AT1G53025	-0.164479	0.263425
AT3G28730	HMG	-0.0917204	0.263435
AT3G12890	ASML2	0.42332	0.263435
AT5G58290	RPT3	0.0929956	0.263529
AT3G01490	AT3G01490	-0.18463	0.263529
AT4G04200	AT4G04200	0.191833	0.263648
AT3G52870	AT3G52870	0.085185	0.263779
AT1G58350	ZW18	0.101609	0.264016
AT5G48820	ICK6	0.23729	0.26403
AT1G02410	AT1G02410	-0.101922	0.264352
AT2G09990	AT2G09990	0.0917283	0.264636
AT1G70340	AT1G70340	-0.187357	0.264727
AT2G06000	AT2G06000	-0.14462	0.264888
AT4G17940	AT4G17940	-0.0812716	0.26494
AT5G53890	PSKR2	-0.102642	0.265369
AT5G20850	RAD51	-0.232539	0.265564
AT2G27775	AT2G27775	-0.203609	0.265601
AT5G25520	AT5G25520	0.0825075	0.265836
AT1G06470	AT1G06470	0.115581	0.265914
AT1G11390	AT1G11390	0.102747	0.266092
AT3G54770	ARP1	0.258057	0.266349
AT1G08220	AT1G08220	-0.167869	0.266493
AT3G24740	AT3G24740	-0.0964512	0.266735
AT1G01440	AT1G01440	0.12922	0.266804
AT2G34040	AT2G34040	-0.0965306	0.267231
AT1G50290	AT1G50290	0.299205	0.267245
AT3G19800	AT3G19800	0.169318	0.267671
AT1G26820	RNS3	0.161197	0.267691
AT2G37750	AT2G37750	-0.201755	0.267728
AT4G22000	AT4G22000	0.0983727	0.267728
AT1G79380	RGLG4	0.103505	0.268122
AT4G29890	AT4G29890	-0.129656	0.268207
AT1G15930	AT1G15930	0.0801764	0.268434
AT4G36230	AT4G36230	0.518658	0.268463
AT1G01900	SBTI1.1	-0.133155	0.268769
AT5G54970	AT5G54970	-0.125896	0.26918
AT2G13440	AT2G13440	0.101523	0.269247
AT3G03950	ECT1	0.09902	0.269385
AT3G21150	BBX32	-0.222801	0.269543
AT1G61450	AT1G61450	-0.254831	0.269628
AT4G40050	AT4G40050	0.0895163	0.269837
AT5G50150	AT5G50150	0.130544	0.270007
AT4G23340	AT4G23340	-0.41135	0.270036
AT3G14020	NF-YA6	0.114942	0.270114
AT1G64625	AT1G64625	-0.234737	0.270134
AT5G04700	AT5G04700	-0.277201	0.270145
AT2G31370	AT2G31370	0.0962508	0.27033
AT5G01730	SCAR4	0.144701	0.27033
AT5G49430	AT5G49430	-0.109155	0.270507
AT4G01090	AT4G01090	-0.0987519	0.270544
AT1G29330	ERD2	-0.1091	0.270568
AT1G54110	AT1G54110	-0.210672	0.270568
AT4G16750	AT4G16750	-0.295407	0.270568
AT3G26410	TRM11	-0.14789	0.270568
AT1G10950	TMN1	-0.0794148	0.270568
AT3G11840	PUB24	0.196083	0.270568
AT3G26600	ARO4	0.124697	0.270612
AT4G03443	AT4G03443	-0.368233	0.270771
AT3G29090	PME31	-0.108991	0.270802
AT1G03430	AHP5	-0.14643	0.270802
AT4G16830	AT4G16830	-0.0818962	0.270935
AT5G08310	AT5G08310	-0.318491	0.271302
AT5G66860	AT5G66860	-0.0892867	0.271447
AT2G01400	AT2G01400	-0.237533	0.271447
AT5G12340	AT5G12340	-0.387074	0.271447
AT1G34780	APRL4	-0.126355	0.27148
AT4G28490	HAE	0.129292	0.271816
AT3G58970	MGT6	-0.0953923	0.271816
AT4G39920	POR	0.156312	0.271816
AT1G19430	AT1G19430	-0.127562	0.271944
AT1G17310	AT1G17310	0.612358	0.272268
AT1G21590	AT1G21590	0.0874038	0.272274
AT2G27330	AT2G27330	-0.179863	0.272311
AT5G45780	AT5G45780	-0.11985	0.272439
AT4G02730	WDR5b	-0.199374	0.27259
AT5G66675	AT5G66675	0.131713	0.272634
AT5G66700	HB53	0.366588	0.272636
AT3G49590	ATG13	-0.112911	0.272884
AT5G24710	AT5G24710	0.0810955	0.272886
AT4G21310	AT4G21310	0.301013	0.272951
AT1G61840	AT1G61840	0.2319	0.272963
AT1G52330	AT1G52330	0.317914	0.273002
AT1G11755	LEW1	0.135986	0.273542
AT2G32790	AT2G32790	-0.229124	0.273564
AT5G22040	AT5G22040	-0.141215	0.273781
AT2G04880	ZAP1	0.0844152	0.274484
AT2G38720	MAP65-5	-0.368656	0.274512
AT2G27180	AT2G27180	0.448362	0.274635
AT3G53120	VPS37-1	0.150544	0.274688
AT3G17730	NAC057	0.413477	0.274734
AT5G11390	WIT1	-0.11289	0.274742
AT4G16270	AT4G16270	-0.464838	0.275159
AT4G31620	AT4G31620	-0.285627	0.275293
AT5G19340	AT5G19340	0.193109	0.275293
AT3G06820	BRCC36B	-0.114237	0.275377
AT2G45330	emb1067	-0.110851	0.275454
AT4G16690	MES16	-0.132202	0.275454
AT4G11690	AT4G11690	-0.292459	0.275521
AT5G51690	ACS12	-0.145889	0.276002
AT1G76350	AT1G76350	0.128461	0.276334
AT2G46940	AT2G46940	0.358495	0.276358
AT2G17110	AT2G17110	-0.126535	0.276358
AT3G21360	AT3G21360	0.147538	0.276529
AT4G37460	SRFR1	-0.0834582	0.27661
AT4G02080	SAR2	0.0822373	0.276773
AT1G14070	-	0.199551	0.277009
AT1G27720	TAF4B	0.379683	0.277137
AT1G70750	AT1G70750	0.166927	0.277378
AT5G22460	AT5G22460	0.114205	0.277712
AT4G30890	UBP24	0.0849498	0.277913
AT1G13910	AT1G13910	0.211499	0.278029
AT3G03100	AT3G03100	0.0945535	0.278196
AT3G57730	AT3G57730	-0.268955	0.278422
AT3G26980	MUB4	-0.129291	0.278601
AT1G57680	Cand1	0.0870248	0.278678
AT5G13860	ELC-Like	-0.183858	0.278761
AT3G27100	AT3G27100	0.141561	0.278857
AT2G39440	AT2G39440	-0.195638	0.27886
AT2G47070	SPL1	0.0789392	0.279026
AT5G39090	AT5G39090	0.195448	0.279094
AT5G58470	TAF15b	-0.0818889	0.279145
AT3G46540	AT3G46540	0.098762	0.279235
AT5G65687	AT5G65687	-0.12809	0.279296
AT4G32790	AT4G32790	0.175066	0.27931
AT1G26830	CUL3	0.0881793	0.279387
AT3G51230	AT3G51230	0.215394	0.279441
AT2G40390	AT2G40390	0.3013	0.2796
AT1G12710	PP2-A12	-0.148544	0.279668
AT3G07370	CHIP	-0.141118	0.279791
AT2G46500	PI4K_GAMMA_4	-0.0814725	0.280027
AT3G26360	AT3G26360	-0.159928	0.280252
AT1G54990	AXR4	0.0984316	0.280726
AT2G20680	MAN2	0.19008	0.280726
AT3G54790	AT3G54790	-0.126737	0.280798
AT5G23630	PDR2	-0.0813655	0.281065
AT3G13020	AT3G13020	-0.349752	0.281266
AT3G20290	EHD1	-0.0815513	0.281266
AT4G12730	FLA2	0.0979837	0.281357
AT4G01990	AT4G01990	-0.166864	0.281447
AT2G40810	ATG18C	0.206748	0.281846
AT5G66870	ASL1	0.128374	0.282079
AT4G33625	AT4G33625	-0.113329	0.282079
AT2G05260	AT2G05260	-0.174847	0.282249
AT4G11400	AT4G11400	0.339829	0.282731
AT5G37190	CIP4	-0.134498	0.28274
AT1G53600	AT1G53600	-0.28795	0.282836
AT5G16550	AT5G16550	-0.0925574	0.282836
AT5G48870	SAD1	0.106806	0.282912
AT2G24170	AT2G24170	-0.0907212	0.282912
AT2G22740	SUVH6	-0.111498	0.282912
AT1G61460	AT1G61460	-0.319933	0.282912
AT5G18390	AT5G18390	0.160754	0.282998
AT1G71770	PAB5	-0.228913	0.283278
AT3G56120	AT3G56120	-0.110861	0.283278
AT2G20960	pEARLI4	0.146693	0.283278
AT2G29060	AT2G29060	0.357937	0.283494
AT2G16880	AT2G16880	0.123335	0.283674
AT5G43160	QWRF9	-0.250782	0.283821
AT1G11320	AT1G11320	0.225133	0.284049
AT4G31770	DBR1	-0.147023	0.284081
AT5G65450	UBP17	0.137826	0.284161
AT2G29390	SMO2-2	0.111282	0.284206
AT4G23910	AT4G23910	0.150764	0.284227
AT2G43660	AT2G43660	-0.235146	0.284359
AT5G54390	HL	0.0805257	0.284662
AT5G25790	AT5G25790	-0.314641	0.285047
AT1G48310	CHR18	-0.147678	0.285089
AT1G51360	DABB1	-0.158151	0.28523
AT2G45070	SEC61_BETA	0.0815587	0.285295
AT1G18340	AT1G18340	-0.139754	0.285373
AT1G68330	AT1G68330	-0.404334	0.285405
AT5G22400	AT5G22400	0.131421	0.285455
AT2G03270	AT2G03270	-0.124192	0.285479
AT5G54260	MRE11	-0.163081	0.285785
AT1G79500	AtkdsA1	-0.0996978	0.285962
AT3G18730	TSK	-0.144765	0.286252
AT5G53130	CNGC1	-0.0976477	0.286484
AT1G27670	AT1G27670	-0.361179	0.287221
AT2G18110	AT2G18110	0.090739	0.287244
AT2G39500	AT2G39500	0.270837	0.287489
AT1G17270	AT1G17270	-0.187826	0.287502
AT3G14430	AT3G14430	-0.168162	0.287595
AT1G68000	PIS1	0.109772	0.288053
AT3G57062	AT3G57062	-0.164675	0.288097
AT5G40240	UMAMIT40	0.0876799	0.288158
AT2G19385	AT2G19385	0.158251	0.288252
AT5G14500	AT5G14500	0.100146	0.288284
AT1G27460	NPGR1	-0.0839489	0.288284
AT2G32450	AT2G32450	0.122217	0.288284
AT4G32551	LUG	0.0819645	0.28832
AT4G31540	EXO70G1	-0.0959871	0.288383
AT2G34420	LHB1B2	0.189312	0.288477
AT2G22370	AT2G22370	-0.172702	0.288477
AT1G33060	NAC014	-0.136563	0.288477
AT4G15850	RH1	-0.174155	0.288647
AT5G01550	LECRKA4.2	-0.516531	0.288704
AT3G56220	AT3G56220	-0.462314	0.288715
AT3G03140	AT3G03140	-0.132437	0.28885
AT2G28930	PK1B	0.139575	0.289151
AT5G08340	AT5G08340	-0.165276	0.289206
AT5G27350	SFP1	-0.0846665	0.28948
AT1G34160	AT1G34160	-0.222314	0.289575
AT2G04850	AT2G04850	-0.133055	0.28995
AT1G29840	AT1G29840	0.182708	0.290786
AT1G59740	AT1G59740	-0.122228	0.290835
AT3G08650	AT3G08650	-0.0846695	0.290916
AT5G18740	AT5G18740	-0.516721	0.291255
AT2G22800	HAT9	-0.198763	0.29139
AT5G63870	PP7	0.0949834	0.29139
AT1G71950	AT1G71950	0.095778	0.291465
AT1G21580	AT1G21580	0.0939377	0.29148
AT1G04860	UBP2	-0.105334	0.291813
AT2G29720	CTF2B	-0.158599	0.291971
AT4G25760	GDU2	0.236815	0.292118
AT3G53220	AT3G53220	0.294981	0.292118
AT1G24290	AT1G24290	-0.212798	0.292218
AT5G05940	ROPGEF5	0.165877	0.292334
AT5G15600	SP1L4	-0.222241	0.292362
AT5G04320	AT5G04320	-0.142424	0.292409
AT3G15890	AT3G15890	-0.182304	0.292625
AT1G31950	AT1G31950	-0.232631	0.292663
AT4G22200	KT2/3	0.0985296	0.292769
AT1G24320	AT1G24320	-0.377034	0.292977
AT5G55390	EDM2	-0.0868642	0.293377
AT1G54217	AT1G54217	-0.24068	0.293626
AT1G28100	AT1G28100	0.185446	0.293641
AT3G17640	AT3G17640	-0.179456	0.293787
AT1G80870	AT1G80870	-0.0989882	0.293839
AT4G28880	ckl3	-0.0826349	0.294001
AT5G61400	AT5G61400	0.262514	0.294016
AT5G03800	EMB175	0.162823	0.294084
AT4G30930	NFD1	-0.107823	0.294425
AT3G13340	AT3G13340	-0.0771151	0.294541
AT5G65920	AT5G65920	-0.120151	0.295055
AT1G54310	AT1G54310	-0.13522	0.295225
AT5G09810	ACT7	-0.0792253	0.295278
AT4G37810	AT4G37810	0.23394	0.295312
AT2G30620	AT2G30620	0.0760161	0.295356
AT5G02040	PRA1.A1	-0.0975902	0.295356
AT4G24450	PWD	0.234557	0.295357
AT3G46730	AT3G46730	0.5228	0.295357
AT2G42110	AT2G42110	-0.160846	0.295357
AT5G05570	AT5G05570	0.0980076	0.295827
AT2G27860	AXS1	0.0799736	0.295995
AT5G55960	AT5G55960	0.111644	0.296045
AT5G14090	AT5G14090	0.183534	0.296045
AT4G31070	AT4G31070	0.393369	0.296045
AT3G53270	AT3G53270	0.119274	0.296142
AT4G02170	AT4G02170	0.486943	0.296142
AT1G34420	AT1G34420	0.200936	0.296184
AT1G50140	AT1G50140	0.0816151	0.296342
AT3G52520	AT3G52520	-0.284846	0.296342
AT2G24360	AT2G24360	-0.0876222	0.296384
AT3G19553	PUT5	0.108159	0.296475
AT4G36480	LCB1	0.0851386	0.296501
AT3G50670	U1-70K	-0.0820874	0.296546
AT5G48690	AT5G48690	0.401913	0.296582
AT1G51350	AT1G51350	0.0975984	0.296677
AT4G30570	AT4G30570	-0.266226	0.296677
AT3G17130	AT3G17130	-0.290021	0.296678
AT5G57240	ORP4C	0.165302	0.296741
AT2G16580	AT2G16580	-0.331512	0.296741
AT5G37570	AT5G37570	0.259723	0.296885
AT3G03440	AT3G03440	-0.150715	0.296903
AT2G03370	AT2G03370	0.50411	0.296906
AT5G24330	ATXR6	0.291416	0.297254
AT1G49200	AT1G49200	0.304654	0.297399
AT5G09630	AT5G09630	-0.220833	0.297405
AT1G02970	WEE1	-0.181445	0.297648
AT1G12500	AT1G12500	0.0964939	0.29777
AT3G57750	AT3G57750	-0.216142	0.297816
AT5G10230	ANNAT7	-0.286247	0.297839
AT2G18170	MPK7	-0.0993135	0.298088
AT1G45160	AT1G45160	0.0846118	0.298107
AT3G13540	MYB5	-0.0968687	0.298249
AT2G38450	AT2G38450	0.131731	0.298249
AT1G71240	AT1G71240	0.108057	0.298275
AT1G77890	AT1G77890	0.174431	0.298286
AT4G31910	BAT1	0.0886737	0.298367
AT5G14220	HEMG2	-0.105164	0.298391
AT1G22200	AT1G22200	-0.0814204	0.298411
AT1G01100	AT1G01100	0.0815914	0.298449
AT2G42920	AT2G42920	-0.185656	0.298468
AT3G45210	AT3G45210	0.149137	0.298468
AT4G36030	ARO3	0.115601	0.298709
AT1G21930	AT1G21930	0.138844	0.298818
AT3G23990	HSP60	0.0766056	0.299032
AT5G60860	RABA1f	-0.198638	0.299032
AT2G40095	AT2G40095	-0.156198	0.299128
AT5G06410	AT5G06410	0.147442	0.299512
AT1G08070	OTP82	-0.306043	0.299729
AT4G29310	AT4G29310	-0.125803	0.300497
AT1G80520	AT1G80520	0.240419	0.300546
AT1G26660	AT1G26660	-0.175146	0.300696
AT4G19150	AT4G19150	-0.11525	0.300863
AT3G07290	AT3G07290	0.205605	0.30095
AT4G17830	AT4G17830	0.0762449	0.30096
AT1G47410	AT1G47410	-0.229382	0.300971
AT4G10140	AT4G10140	-0.154485	0.301052
AT5G48660	AT5G48660	0.148493	0.301184
AT4G22360	AT4G22360	-0.0935313	0.301278
AT2G32650	AT2G32650	0.160854	0.301766
AT5G05730	ASA1	0.0924916	0.301829
AT2G28970	AT2G28970	0.299049	0.302205
AT1G76060	EMB1793	-0.154135	0.302205
AT5G33280	AT5G33280	0.114456	0.302231
AT4G05040	AT4G05040	-0.135114	0.302256
AT1G69330	AT1G69330	-0.157446	0.302517
AT5G37670	AT5G37670	0.308577	0.302519
AT5G18362	-	-0.390897	0.302653
AT5G42930	AT5G42930	0.216397	0.302677
AT2G31970	RAD50	-0.10695	0.302693
AT5G61300	AT5G61300	-0.181227	0.302758
AT4G25515	SLK3	0.162233	0.302795
AT5G10060	AT5G10060	0.0952766	0.302896
AT1G30240	AT1G30240	0.126028	0.302924
AT3G12980	HAC5	0.106851	0.303117
AT1G55130	TMN6	-0.0915461	0.303271
AT4G15790	AT4G15790	-0.12722	0.303294
AT4G32620	AT4G32620	-0.0907363	0.303376
AT3G26932	DRB3	-0.151693	0.303412
AT1G03100	AT1G03100	-0.207575	0.303456
AT1G08630	THA1	0.134572	0.303729
AT2G42740	RPL16A	-0.144504	0.303729
AT3G02860	AT3G02860	-0.119989	0.303776
AT4G38690	AT4G38690	-0.175896	0.303776
AT5G63710	AT5G63710	0.162157	0.303839
AT3G23840	AT3G23840	0.186448	0.303918
AT4G11230	AT4G11230	0.286601	0.303924
AT2G39370	MAKR4	0.389406	0.304246
AT1G09680	AT1G09680	-0.248451	0.30425
AT3G52680	AT3G52680	0.206002	0.304591
AT3G06210	AT3G06210	-0.118328	0.304793
AT3G20898	AT3G20898	-0.204871	0.30483
AT5G06930	AT5G06930	0.230346	0.304869
AT4G15880	ESD4	0.0915489	0.304876
AT1G09810	ECT11	-0.127212	0.304912
AT1G69070	AT1G69070	0.0879761	0.305137
AT1G05150	AT1G05150	-0.0794225	0.305197
AT5G08560	AT5G08560	-0.0826722	0.305207
AT3G06540	REP	-0.0995305	0.305235
AT5G67530	PUB49	0.0984417	0.305619
AT3G59670	AT3G59670	0.0901038	0.305631
AT1G74600	OTP87	0.196014	0.305969
AT1G12250	AT1G12250	0.131737	0.306055
AT4G32450	MEF8S	-0.178634	0.306307
AT4G22753	-	0.112361	0.306584
AT4G22550	LPPbeta	0.213969	0.306785
AT1G22360	UGT85A2	0.0918772	0.306821
AT2G06255	ELF4-L3	-0.366395	0.306887
AT1G52825	AT1G52825	-0.267565	0.307547
AT2G18030	MSRA5	-0.124371	0.307856
AT4G33200	XI-I	-0.0889688	0.307979
AT2G38700	MVD1	-0.0862782	0.308094
AT5G38300	AT5G38300	0.195488	0.308194
AT5G61770	PPAN	0.0970774	0.308333
AT5G58610	AT5G58610	-0.333984	0.308333
AT4G18880	HSF_A4A	-0.167044	0.308483
AT2G37270	RPS5B	0.078758	0.308539
AT1G12244	AT1G12244	0.183721	0.308562
AT5G47630	mtACP3	0.16483	0.308599
AT4G01400	AT4G01400	0.0848804	0.308928
AT2G36400	GRF3	-0.0887638	0.30893
AT1G12150	AT1G12150	0.40718	0.308964
AT2G19380	AT2G19380	0.193699	0.309119
AT5G02670	AT5G02670	-0.157082	0.309198
AT5G17570	AT5G17570	0.191952	0.309204
AT3G04184	AT3G04184	-0.478372	0.309237
AT5G35730	AT5G35730	0.0826305	0.309349
AT3G56840	AT3G56840	0.126743	0.309657
AT5G67260	CYCD3;2	0.0816423	0.309984
AT3G26560	AT3G26560	0.0875838	0.309988
AT5G03340	AtCDC48C	-0.0786474	0.310012
AT3G54780	AT3G54780	-0.204136	0.310335
AT5G16780	DOT2	0.090752	0.310335
AT1G62350	AT1G62350	-0.218056	0.310446
AT5G14770	AT5G14770	-0.154942	0.310581
AT4G37370	CYP81D8	0.161701	0.31074
AT1G79630	AT1G79630	-0.114966	0.310741
AT1G53530	AT1G53530	-0.174771	0.31075
AT1G73790	GIP2	-0.19083	0.310798
AT2G43800	AT2G43800	-0.0897682	0.310873
AT1G64960	HEB1	-0.113218	0.310873
AT5G50390	EMB3141	0.183319	0.311096
AT2G31870	TEJ	-0.154134	0.311152
AT1G22430	AT1G22430	0.0833521	0.311275
AT1G16920	RABA1b	-0.0894919	0.311516
AT4G15260	AT4G15260	-0.117489	0.311543
AT5G07320	APC3	0.115876	0.311615
AT4G00630	KEA2	0.0865956	0.31179
AT5G58490	AT5G58490	-0.078702	0.31179
AT5G50870	UBC27	0.0922902	0.311802
AT1G64360	AT1G64360	-0.233215	0.311849
AT1G14220	AT1G14220	0.500145	0.312174
AT4G05590	AT4G05590	0.179795	0.312174
AT5G08630	AT5G08630	-0.101272	0.312218
AT5G23930	AT5G23930	-0.249247	0.312275
AT3G04680	CLPS3	0.0918698	0.312354
AT4G32800	AT4G32800	-0.244688	0.31243
AT2G16920	UBC23	-0.0958073	0.312543
AT4G13280	TPS12	-0.256673	0.312779
AT3G01320	SNL1	-0.0846494	0.312889
AT4G25680	AT4G25680	0.0934618	0.312982
AT5G42110	AT5G42110	0.26235	0.313134
AT5G58300	AT5G58300	-0.0893138	0.31319
AT1G05310	AT1G05310	-0.274954	0.313206
AT5G61760	IPK2BETA	-0.0960095	0.313379
AT1G62975	AT1G62975	0.303514	0.313418
AT3G19420	PEN2	0.0735057	0.313601
AT3G57050	CBL	0.0787867	0.313946
AT3G63400	AT3G63400	-0.0817539	0.313946
AT2G44970	AT2G44970	-0.0844077	0.314169
AT2G15780	AT2G15780	0.365324	0.314183
AT1G17340	AT1G17340	-0.138534	0.314203
AT1G09060	AT1G09060	-0.0863972	0.314642
AT5G14690	AT5G14690	-0.210388	0.314757
AT5G17280	AT5G17280	0.120922	0.314787
AT3G60540	AT3G60540	0.404149	0.314787
AT1G11650	RBP45B	0.0741985	0.314986
AT4G15480	UGT84A1	-0.221345	0.314987
AT2G32960	PFA-DSP2	-0.0851079	0.315151
AT1G16680	AT1G16680	-0.125123	0.315315
AT4G24230	ACBP3	-0.11464	0.3155
AT3G52370	FLA15	-0.122054	0.315592
AT4G02390	PARP2	-0.193005	0.315889
AT2G43260	AT2G43260	-0.153866	0.315957
AT1G80620	AT1G80620	-0.0887973	0.315961
AT3G55000	TON1A	-0.103726	0.316
AT3G23610	DSPTP1	-0.215268	0.316
AT1G16640	AT1G16640	-0.28777	0.316
AT1G64580	AT1G64580	0.158857	0.316
AT4G16310	LDL3	0.106473	0.316009
AT4G24130	AT4G24130	-0.0971454	0.316009
AT5G53220	AT5G53220	-0.199077	0.316168
AT1G23880	AT1G23880	0.172458	0.316178
AT5G57260	CYP71B10	-0.331072	0.316249
AT1G23200	AT1G23200	0.26246	0.316324
AT5G40930	TOM20-4	-0.107788	0.316486
AT4G08960	AT4G08960	0.0907548	0.316545
AT3G46650	AT3G46650	-0.227425	0.316556
AT5G42710	TRM30	-0.454143	0.316698
AT1G59960	AT1G59960	0.0858144	0.316726
AT5G43210	AT5G43210	-0.261807	0.316791
AT3G02790	AT3G02790	0.104541	0.317612
AT1G53345	AT1G53345	-0.266378	0.317676
AT5G58784	AT5G58784	-0.444065	0.317786
AT5G35370	AT5G35370	-0.139829	0.317955
AT5G55670	AT5G55670	-0.0831005	0.317986
AT4G02230	AT4G02230	-0.0759692	0.318154
AT1G34220	AT1G34220	0.083192	0.318347
AT3G57580	AT3G57580	-0.172727	0.318752
AT4G13710	AT4G13710	-0.186262	0.318815
AT5G10730	AT5G10730	-0.0875666	0.318819
AT2G41150	AT2G41150	-0.216025	0.318819
AT3G46630	AT3G46630	0.133395	0.319007
AT2G20585	NFD6	0.111846	0.31909
AT5G48320	AT5G48320	0.298181	0.319349
AT2G41350	2024-08-01	0.13445	0.31943
AT2G23540	AT2G23540	0.108173	0.31984
AT4G26210	AT4G26210	-0.094733	0.319951
AT5G30495	AT5G30495	0.188036	0.320022
AT1G21630	AT1G21630	-0.0807375	0.320176
AT3G05880	RCI2A	-0.144053	0.320647
AT3G17710	AT3G17710	-0.195632	0.320799
AT1G09010	AT1G09010	-0.0771903	0.320846
AT1G53470	MSL4	0.139788	0.321032
AT5G66840	AT5G66840	-0.244206	0.321389
AT4G08500	MEKK1	-0.102971	0.321542
AT3G18240	AT3G18240	0.105165	0.321657
AT4G15950	NRPD4	-0.158057	0.322121
AT2G27210	BSL3	-0.0804016	0.32232
AT5G14440	AT5G14440	-0.106531	0.322357
AT1G29640	AT1G29640	0.197898	0.322596
AT5G42080	DL1	0.0684824	0.322751
AT1G74630	AT1G74630	-0.292383	0.322953
AT5G60610	AT5G60610	-0.143086	0.323069
AT1G19690	AT1G19690	0.139534	0.32311
AT3G56640	SEC15A	-0.116324	0.323364
AT4G18140	SSP4b	-0.121248	0.323522
AT1G64350	SEH1H	0.128225	0.323597
AT3G47550	AT3G47550	-0.0886167	0.323727
AT1G16790	AT1G16790	0.164349	0.323759
AT1G27050	AT1G27050	0.13012	0.323759
AT4G31600	UTr7	0.116153	0.323759
AT4G11270	AT4G11270	-0.077778	0.323777
AT3G54980	AT3G54980	0.118283	0.3238
AT4G33250	EIF3K	-0.0732461	0.323964
AT1G62870	AT1G62870	-0.128109	0.324223
AT2G45920	AT2G45920	0.126328	0.324438
AT3G61710	ATG6	0.102326	0.324536
AT4G02610	AT4G02610	-0.15813	0.324882
AT2G40060	CLC2	-0.0726846	0.324994
AT2G18700	TPS11	-0.114256	0.325101
AT2G35380	AT2G35380	0.251796	0.32515
AT3G07690	AT3G07690	0.101298	0.325382
AT5G02550	AT5G02550	0.164111	0.325508
AT2G44020	AT2G44020	-0.126373	0.325513
AT1G55890	AT1G55890	0.0907925	0.325591
AT3G06950	AT3G06950	0.194967	0.325694
AT2G21060	GRP2B	0.0989613	0.325844
AT4G35910	AT4G35910	-0.118866	0.326253
AT5G01820	SR1	-0.106128	0.326358
AT3G57480	AT3G57480	-0.179158	0.326396
AT4G23530	AT4G23530	0.174239	0.326515
AT1G20100	AT1G20100	0.0838149	0.3266
AT5G25010	AT5G25010	0.249834	0.3266
AT5G54930	AT5G54930	0.127573	0.327003
AT2G17980	ATSLY1	0.0726497	0.327051
AT4G15520	AT4G15520	0.146099	0.327109
AT3G28345	ABCB15	-0.0763206	0.327158
AT3G57930	AT3G57930	-0.099271	0.32736
AT1G25280	TLP10	-0.0812971	0.327382
AT5G52290	SHOC1	0.38737	0.327603
AT2G27340	AT2G27340	-0.172589	0.327638
AT2G34540	AT2G34540	0.385225	0.327675
AT3G10130	AT3G10130	0.134945	0.327809
AT5G14790	AT5G14790	0.0916255	0.327836
AT3G17810	PYD1	0.0695991	0.327903
AT5G06430	AT5G06430	-0.169643	0.32798
AT4G32870	AT4G32870	0.151647	0.328151
AT5G19070	AT5G19070	-0.150787	0.328269
AT5G14060	CARAB-AK-LYS	0.0760278	0.328464
AT5G23110	AT5G23110	0.0969775	0.328543
AT5G26200	AT5G26200	0.202427	0.328745
AT5G63500	AT5G63500	-0.209415	0.328995
AT2G21290	AT2G21290	-0.135307	0.328995
AT1G76170	AT1G76170	-0.20728	0.329257
AT5G22820	AT5G22820	0.139574	0.329296
AT5G15050	AT5G15050	-0.112567	0.329352
AT5G51770	AT5G51770	0.0979367	0.329358
AT2G45010	AT2G45010	-0.0969855	0.329358
AT1G55750	AT1G55750	-0.0933973	0.329399
AT1G74120	AT1G74120	-0.17529	0.329442
AT4G19660	NPR4	0.117388	0.329584
AT3G50860	AT3G50860	-0.166184	0.329993
AT5G47420	AT5G47420	0.124253	0.330335
AT5G43140	AT5G43140	0.144546	0.330851
AT3G59380	FTA	0.0851197	0.330869
AT1G02420	AT1G02420	0.19233	0.33093
AT4G34020	DJ1C	-0.0959942	0.33094
AT1G60710	ATB2	-0.0753629	0.330973
AT1G79120	AT1G79120	-0.335054	0.330973
AT3G16570	RALF23	-0.0788741	0.331027
AT1G52530	AT1G52530	-0.291977	0.331092
AT3G02950	THO7	0.110307	0.331143
AT2G47850	AT2G47850	-0.0766779	0.331219
AT5G38360	AT5G38360	-0.115869	0.331537
AT3G09360	AT3G09360	-0.114943	0.33176
AT1G54440	AT1G54440	-0.0938592	0.331866
AT5G08510	AT5G08510	0.130932	0.331946
AT3G21190	MSR1	0.0869314	0.332355
AT1G31220	AT1G31220	-0.176576	0.332623
AT5G06270	AT5G06270	-0.196892	0.332816
AT3G63270	AT3G63270	0.112889	0.332982
AT5G60470	AT5G60470	0.392985	0.333222
AT2G01390	EMB3111	-0.200448	0.333243
AT1G72040	dNK	-0.0809161	0.333418
AT1G03910	AT1G03910	-0.0752731	0.33365
AT2G41660	MIZ1	-0.130451	0.334048
AT1G43890	RAB18	0.081222	0.334116
AT3G11820	SYP121	-0.123588	0.334199
AT1G36050	AT1G36050	-0.0893206	0.33444
AT2G01830	WOL	0.142566	0.334496
AT3G49100	AT3G49100	0.149795	0.334676
AT4G29830	VIP3	0.113966	0.334676
AT1G22260	ZYP1a	-0.31246	0.334868
AT5G49015	AT5G49015	0.194172	0.33537
AT2G22000	PROPEP6	0.289417	0.335383
AT1G34030	AT1G34030	0.0710891	0.335402
AT3G60050	AT3G60050	-0.149946	0.335402
AT2G26800	AT2G26800	0.075753	0.335402
AT1G17285	AT1G17285	0.437151	0.335402
AT1G74520	HVA22A	-0.0927162	0.336006
AT5G18370	AT5G18370	-0.156658	0.336006
AT3G27930	AT3G27930	-0.11621	0.336006
AT1G25490	RCN1	-0.0758745	0.336006
AT3G15080	AT3G15080	-0.169396	0.336059
AT5G38710	AT5G38710	-0.188132	0.336142
AT3G60410	AT3G60410	-0.0856217	0.336231
AT3G10510	AT3G10510	0.485688	0.336381
AT1G48040	AT1G48040	-0.169019	0.336566
AT3G03900	APK3	0.142464	0.336829
AT4G11110	SPA2	0.0726569	0.336892
AT5G41170	AT5G41170	0.305449	0.336986
AT3G62890	AT3G62890	0.277181	0.33736
AT3G45230	AT3G45230	-0.139694	0.337388
AT5G03050	AT5G03050	0.151769	0.337619
AT3G56110	PRA1.B1	0.0805982	0.337834
AT2G35940	BLH1	0.0680923	0.337911
AT1G08980	AMI1	0.0870731	0.338178
AT2G16710	AT2G16710	0.108616	0.338178
AT2G18350	HB24	0.154276	0.33838
AT1G60870	MEE9	0.0825247	0.33865
AT3G02740	AT3G02740	-0.082127	0.338721
AT1G74500	BS1	0.268993	0.338721
AT3G55320	ABCB20	0.0873629	0.338884
AT3G13445	TBP1	-0.0991244	0.338884
AT4G06634	YY1	-0.115037	0.339291
AT5G07620	AT5G07620	0.185405	0.339291
AT4G00240	PLDBETA2	-0.166401	0.339291
AT3G48070	AT3G48070	0.0882778	0.339338
AT5G04690	AT5G04690	0.35286	0.339733
AT5G55560	AT5G55560	-0.169626	0.339751
AT1G55530	AT1G55530	-0.0866502	0.339871
AT2G33250	AT2G33250	0.101269	0.340302
AT5G39900	AT5G39900	0.155807	0.340638
AT1G21080	AT1G21080	0.0821589	0.340872
AT5G23220	NIC3	0.137412	0.340953
AT1G47670	AT1G47670	-0.0879943	0.341108
AT3G02070	AT3G02070	0.140289	0.341165
AT1G07140	SIRANBP	0.0711555	0.341165
AT2G29210	AT2G29210	-0.0739595	0.341165
AT1G44160	AT1G44160	0.283195	0.341469
AT1G73400	AT1G73400	0.150622	0.341474
AT3G56580	AT3G56580	0.09095	0.341474
AT4G11050	GH9C3	0.286482	0.341815
AT1G67490	GCS1	-0.0815094	0.341889
AT2G28710	AT2G28710	0.385402	0.341996
AT4G31930	AT4G31930	-0.169508	0.342068
AT3G56810	AT3G56810	-0.193992	0.342114
AT4G15680	AT4G15680	-0.386114	0.342483
AT1G30290	AT1G30290	0.163719	0.342628
AT1G52430	AT1G52430	0.411744	0.342634
AT2G21560	AT2G21560	-0.132418	0.342793
AT2G35100	ARAD1	0.101896	0.343028
AT5G09370	AT5G09370	-0.42672	0.343146
AT3G02190	AT3G02190	-0.145157	0.343163
AT3G26280	CYP71B4	-0.252003	0.343212
AT1G77720	PPK1	0.139176	0.34332
AT1G09330	AT1G09330	-0.0813537	0.343418
AT5G46590	NAC096	0.341979	0.343418
AT2G01540	AT2G01540	0.121686	0.343624
AT2G37500	AT2G37500	0.0764145	0.343644
AT1G68650	AT1G68650	0.133918	0.343645
AT1G31120	KUP10	-0.118045	0.343702
AT3G23020	AT3G23020	0.178015	0.343761
AT5G22320	AT5G22320	-0.113697	0.343892
AT3G19290	ABF4	-0.0985781	0.3439
AT3G23100	XRCC4	0.129439	0.343915
AT1G55152	AT1G55152	-0.141251	0.343959
AT3G15750	AT3G15750	-0.260882	0.344143
AT3G06600	AT3G06600	0.408582	0.344143
AT3G14630	CYP72A9	0.438507	0.344145
AT1G76160	sks5	-0.0691909	0.344446
AT3G56760	AT3G56760	-0.102975	0.345064
AT1G62030	AT1G62030	-0.138215	0.345265
AT4G12050	AT4G12050	-0.180984	0.345467
AT2G45540	AT2G45540	0.0737588	0.345585
AT1G78200	AT1G78200	-0.120325	0.345733
AT5G15030	AT5G15030	-0.141389	0.346
AT5G57070	AT5G57070	0.120685	0.346256
AT1G80750	AT1G80750	0.0824816	0.346278
AT3G08910	AT3G08910	-0.106531	0.346391
AT5G18475	AT5G18475	0.230386	0.346437
AT5G54850	AT5G54850	-0.23108	0.346783
AT1G21170	SEC5B	0.0740941	0.346894
AT5G56940	AT5G56940	-0.0955721	0.347032
AT5G40760	G6PD6	-0.0702028	0.347565
AT1G56720	AT1G56720	0.104542	0.347724
AT2G38680	AT2G38680	-0.158018	0.347728
AT2G47410	AT2G47410	0.0908324	0.348137
AT2G01818	AT2G01818	0.305064	0.348226
AT5G45080	PP2-A6	0.366254	0.348241
AT1G31300	AT1G31300	0.0862896	0.348826
AT3G09780	CCR1	-0.236443	0.348862
AT1G06515	AT1G06515	-0.120281	0.348884
AT3G48700	CXE13	0.149853	0.349003
AT2G23100	AT2G23100	-0.138176	0.349115
AT5G64970	AT5G64970	-0.130129	0.349132
AT3G04620	DAN1	-0.178486	0.34929
AT2G40340	DREB2C	-0.273671	0.34942
AT4G00660	RH8	-0.0715434	0.349477
AT2G37630	AS1	0.0746564	0.349477
AT1G65110	AT1G65110	0.401475	0.349536
AT1G10890	AT1G10890	-0.0843714	0.349698
AT2G19620	NDL3	0.165431	0.349741
AT5G04940	SUVH1	0.0919584	0.349759
AT5G05450	AT5G05450	0.0799172	0.350072
AT5G28530	FRS10	-0.133526	0.350368
AT4G21220	LpxD2	0.243626	0.350368
AT4G37820	AT4G37820	-0.0936393	0.350446
AT1G77800	AT1G77800	0.080494	0.350559
AT1G53640	AT1G53640	0.192002	0.350758
AT5G38700	AT5G38700	-0.350019	0.350799
AT2G43640	AT2G43640	0.114202	0.351216
AT5G50330	AT5G50330	0.171293	0.351814
AT1G33680	AT1G33680	-0.0761268	0.352005
AT2G37930	AT2G37930	-0.156635	0.352008
AT5G11680	AT5G11680	-0.0878004	0.352442
AT3G60940	AT3G60940	0.494674	0.352587
AT5G18760	AT5G18760	-0.130002	0.352736
AT2G39795	AT2G39795	0.112736	0.352751
AT4G16680	AT4G16680	0.349032	0.352967
AT1G71270	POK	0.0815349	0.353064
AT3G03650	EDA5	0.350105	0.353712
AT3G14580	AT3G14580	0.23	0.354322
AT2G15760	AT2G15760	-0.219141	0.354502
AT3G10330	AT3G10330	0.103053	0.354573
AT2G38670	PECT1	0.0711212	0.354861
AT1G22230	AT1G22230	0.283076	0.354921
AT1G50910	AT1G50910	-0.194627	0.354927
AT3G09040	AT3G09040	0.288365	0.355045
AT1G79180	MYB63	0.193197	0.35514
AT5G39730	AT5G39730	0.0835574	0.355341
AT4G34360	AT4G34360	-0.212707	0.355459
AT3G04230	AT3G04230	0.126519	0.355693
AT1G68580	AT1G68580	0.09539	0.355769
AT5G10530	AT5G10530	0.220582	0.355995
AT1G67790	AT1G67790	-0.138664	0.356214
AT3G56930	AT3G56930	0.116548	0.356214
AT5G28300	AT5G28300	-0.071651	0.356275
AT3G09020	AT3G09020	0.223676	0.3565
AT5G61130	PDCB1	0.0683976	0.356525
AT1G23780	AT1G23780	-0.0721022	0.356533
AT2G04410	AT2G04410	0.0816866	0.356812
AT1G69230	SP1L2	-0.228464	0.357143
AT1G10417	AT1G10417	-0.336799	0.357143
AT1G75510	AT1G75510	0.0872823	0.35746
AT4G37685	AT4G37685	0.307784	0.357742
AT3G60150	AT3G60150	-0.215455	0.357774
AT4G15563	AT4G15563	0.20769	0.357774
AT2G34810	AT2G34810	-0.116285	0.357783
AT5G65950	AT5G65950	0.0662152	0.357956
AT2G15310	ARFB1A	0.218533	0.357957
AT5G09450	AT5G09450	-0.0805905	0.357957
AT3G59650	AT3G59650	0.107576	0.358048
AT2G20500	AT2G20500	-0.263131	0.358048
AT1G11790	ADT1	0.0935345	0.358414
AT1G12580	PEPKR1	0.0971894	0.358672
AT5G10780	AT5G10780	0.0717361	0.358988
AT1G76940	AT1G76940	-0.103707	0.359054
AT2G33735	AT2G33735	-0.231017	0.359054
AT5G14250	COP13	-0.0978428	0.359441
AT5G01510	RUS5	0.14135	0.359616
AT1G65520	ECI1	0.106322	0.359683
AT3G09100	AT3G09100	0.0732877	0.359689
AT3G49350	AT3G49350	0.104242	0.359701
AT3G07460	AT3G07460	0.0795759	0.359701
AT5G42785	AT5G42785	0.355427	0.359738
AT5G63135	AT5G63135	-0.134643	0.359887
AT1G54450	AT1G54450	-0.140955	0.360475
AT5G12400	AT5G12400	-0.087522	0.360602
AT3G03700	AT3G03700	-0.333909	0.360602
AT3G58720	AT3G58720	0.21494	0.360602
AT3G47640	PYE	-0.123075	0.360604
AT5G65230	MYB53	0.265098	0.36064
AT3G53450	LOG4	0.340954	0.36078
AT5G46760	MYC3	0.0732827	0.361058
AT2G44510	AT2G44510	0.156634	0.36124
AT1G63460	GPX8	-0.0936558	0.36124
AT5G42146	AT5G42146	-0.192531	0.361353
AT4G20260	PCAP1	-0.0767364	0.361519
AT3G13235	DDI1	0.0811843	0.36153
AT5G19730	AT5G19730	-0.0744452	0.361853
AT3G13460	ECT2	-0.0672912	0.362077
AT3G44340	CEF	0.0653099	0.362128
AT4G33310	AT4G33310	-0.340234	0.362313
AT3G55380	UBC14	-0.0856511	0.362492
AT2G18760	CHR8	0.108972	0.362791
AT1G79870	AT1G79870	0.0729866	0.363009
AT1G71750	HGPT	0.164232	0.363102
AT1G24490	ALB4	0.075643	0.363155
AT4G38580	FP6	-0.0755905	0.363359
AT4G21100	DDB1B	0.0829926	0.363386
AT3G08710	TH9	-0.093952	0.363389
AT5G66930	AT5G66930	-0.107715	0.36352
AT1G49300	RABG3E	-0.0687195	0.363669
AT5G15280	AT5G15280	-0.124251	0.36396
AT3G07568	AT3G07568	0.123179	0.364348
AT1G77220	AT1G77220	0.100535	0.364518
AT5G02880	UPL4	-0.0704534	0.364526
AT4G14710	ATARD2	0.0705144	0.364591
AT3G04010	AT3G04010	-0.177433	0.365303
AT2G32190	AT2G32190	-0.181116	0.365501
AT3G16840	AT3G16840	-0.0772231	0.365875
AT5G17620	2024-08-07	-0.108817	0.365882
AT5G40840	SYN2	-0.139053	0.365931
AT5G57370	AT5G57370	-0.104382	0.365977
AT1G51300	AT1G51300	0.308848	0.366468
AT3G51650	AT3G51650	-0.10541	0.366473
AT2G36850	GSL8	0.0699974	0.366935
AT3G01980	AT3G01980	0.0813059	0.36718
AT1G56540	AT1G56540	-0.339005	0.367592
AT5G25780	EIF3B-2	0.0687023	0.36763
AT5G43100	AT5G43100	-0.0787494	0.368088
AT4G19985	AT4G19985	0.128641	0.368323
AT5G20570	RBX1	0.0931909	0.368426
AT2G21410	VHA-A2	-0.0728618	0.368595
AT5G15180	AT5G15180	-0.282886	0.368956
AT1G27310	NTF2A	-0.0694373	0.369117
AT1G52570	PLDALPHA2	0.200486	0.369173
AT4G30130	AT4G30130	-0.177982	0.369176
AT5G46190	AT5G46190	0.0759418	0.369377
AT5G17860	CAX7	-0.0889053	0.369402
AT5G64320	AT5G64320	-0.141465	0.369477
AT3G17430	AT3G17430	-0.10681	0.369621
AT4G14550	IAA14	0.195716	0.369879
AT4G21860	MSRB2	-0.0716522	0.369879
AT1G77130	PGSIP2	0.0761969	0.369879
AT1G54340	ICDH	0.068044	0.370479
AT5G38050	AT5G38050	-0.199372	0.370483
AT1G48640	AT1G48640	0.488386	0.370704
AT1G77680	AT1G77680	0.0785835	0.370704
AT4G36760	APP1	-0.0717676	0.370857
AT2G02790	IQD29	0.0945202	0.371196
AT2G04630	NRPB6B	0.0826475	0.371644
AT1G18190	GC2	-0.11399	0.371865
AT1G61250	SC3	0.0706074	0.372064
AT2G45520	AT2G45520	-0.0760931	0.372104
AT3G04060	NAC046	0.17719	0.372128
AT4G16540	AT4G16540	0.215602	0.372255
AT5G46560	AT5G46560	-0.131878	0.372275
AT3G15358	AT3G15358	0.287156	0.372291
AT3G03110	XPO1B	0.0887751	0.372343
AT1G73960	TAF2	0.0802559	0.372361
AT5G06550	AT5G06550	-0.11822	0.372381
AT5G62550	AT5G62550	-0.117444	0.373011
AT1G78290	SNRK2-8	0.13383	0.373537
AT3G10340	PAL4	-0.100652	0.373678
AT5G62640	ELF5	0.0674113	0.373812
AT5G61430	NAC100	-0.278846	0.37395
AT4G16008	AT4G16008	-0.238023	0.374101
AT1G56260	MDO1	0.224613	0.374154
AT5G47510	AT5G47510	-0.224029	0.374242
AT1G76040	CPK29	0.100567	0.374242
AT1G26110	DCP5	0.0661646	0.374497
AT3G17860	JAZ3	-0.104447	0.374561
AT1G76790	IGMT5	0.105503	0.374783
AT5G44150	AT5G44150	-0.141408	0.374881
AT4G34840	AT4G34840	-0.14576	0.375211
AT3G06200	AT3G06200	-0.0966767	0.37531
AT1G05790	AT1G05790	0.0975762	0.375345
AT1G64160	DIR5	0.248508	0.375364
AT1G31240	AT1G31240	-0.328511	0.375674
AT3G56820	AT3G56820	-0.16754	0.37607
AT5G46510	AT5G46510	-0.105663	0.37619
AT5G66500	AT5G66500	-0.21141	0.376251
AT5G66320	GATA5	-0.08549	0.376324
AT3G53980	AT3G53980	0.0810454	0.376324
AT1G76270	AT1G76270	0.0904806	0.376702
AT1G15270	AT1G15270	0.0841369	0.376896
AT1G44910	PRP40A	0.0865942	0.376896
AT5G39600	AT5G39600	-0.105514	0.377023
AT5G02280	AT5G02280	0.118893	0.377105
AT2G02380	GSTZ2	0.337875	0.377445
AT1G76260	DWA2	-0.103609	0.37749
AT4G34500	AT4G34500	0.102224	0.377545
AT5G20680	TBL16	0.0844007	0.377617
AT4G02010	AT4G02010	-0.0777771	0.377623
AT3G09490	AT3G09490	0.182718	0.377743
AT1G50260	NTMC2T5.1	-0.102826	0.377759
AT2G37420	AT2G37420	0.136922	0.378073
AT1G52580	RBL5	-0.378282	0.378076
AT5G12980	AT5G12980	-0.107636	0.378213
AT5G26620	AT5G26620	-0.371193	0.378372
AT2G46330	AGP16	0.0713669	0.378431
AT2G38620	CDKB1;2	-0.133662	0.378644
AT5G52310	LTI78	0.0709582	0.378801
AT3G07210	AT3G07210	0.114667	0.378891
AT4G26480	AT4G26480	-0.0668796	0.37931
AT1G67265	RTFL21	-0.252992	0.379337
AT1G61780	AT1G61780	0.101498	0.379675
AT1G80720	AT1G80720	0.143289	0.379675
AT1G55860	UPL1	-0.0711424	0.379787
AT5G41960	AT5G41960	-0.119489	0.379875
AT5G01290	AT5G01290	0.0852702	0.380318
AT5G66810	AT5G66810	-0.0892965	0.380339
AT1G73930	AT1G73930	0.0866595	0.380444
AT4G03110	RBP-DR1	0.0998162	0.380444
AT5G65650	AT5G65650	-0.0990006	0.380461
AT3G25545	AT3G25545	-0.102737	0.380618
AT4G37295	AT4G37295	0.299269	0.381335
AT3G61930	AT3G61930	-0.320045	0.38134
AT2G16640	TOC132	0.0673091	0.381351
AT2G16870	AT2G16870	0.161565	0.381391
AT5G02502	AT5G02502	-0.195501	0.381592
AT4G35220	AT4G35220	-0.0782757	0.382516
AT5G38100	AT5G38100	-0.168829	0.382547
AT1G13830	AT1G13830	0.140604	0.382673
AT1G21150	AT1G21150	-0.165679	0.382964
AT5G09310	AT5G09310	-0.129082	0.382964
AT3G19430	AT3G19430	-0.291405	0.383025
AT4G02210	AT4G02210	-0.145422	0.383376
AT3G15610	AT3G15610	-0.0746893	0.383376
AT3G12650	AT3G12650	-0.107935	0.383381
AT3G12480	NF-YC11	-0.108819	0.383402
AT1G29710	AT1G29710	-0.203235	0.383974
AT2G20780	AT2G20780	-0.103662	0.383996
AT5G53050	AT5G53050	0.0780286	0.384108
AT2G03060	AGL30	0.160895	0.384127
AT2G43430	GLX2-1	-0.0870329	0.384252
AT5G15310	MYB16	0.21704	0.384355
AT5G20930	TSL	-0.097141	0.385199
AT5G45840	AT5G45840	0.250099	0.38529
AT4G23885	AT4G23885	-0.098971	0.385299
AT2G26730	AT2G26730	0.0653748	0.385299
AT2G30210	LAC3	-0.145514	0.385413
AT5G52830	WRKY27	0.250298	0.385491
AT1G13120	GLE1	0.0926007	0.385503
AT4G29530	AT4G29530	0.185995	0.385611
AT4G27380	AT4G27380	-0.121219	0.385618
AT2G43000	NAC042	-0.142327	0.385663
AT5G63010	AT5G63010	-0.131589	0.385747
AT1G54510	NEK1	0.088175	0.385777
AT2G27490	ATCOAE	0.133872	0.385933
AT4G00355	ATI2	-0.0667941	0.385991
AT4G24900	TTL	-0.12414	0.385991
AT3G20620	AT3G20620	-0.131867	0.386165
AT4G16960	AT4G16960	-0.135515	0.38637
AT1G74458	AT1G74458	0.326795	0.387363
AT5G23510	AT5G23510	0.130275	0.387456
AT5G49665	AT5G49665	0.110186	0.387456
AT1G27430	AT1G27430	-0.0735515	0.387456
AT1G32810	AT1G32810	-0.0818167	0.387538
AT4G31010	AT4G31010	-0.119107	0.387648
AT3G51550	FER	-0.0786234	0.38806
AT5G54920	AT5G54920	-0.115429	0.388164
AT1G53480	MRD1	-0.437224	0.388196
AT3G46180	UTR5	0.125261	0.388415
AT1G52640	AT1G52640	-0.281823	0.388685
AT5G18970	AT5G18970	-0.144476	0.388907
AT5G14150	AT5G14150	0.208973	0.388919
AT5G65790	MYB68	0.22204	0.38901
AT5G11760	AT5G11760	0.0991483	0.389056
AT3G48450	AT3G48450	0.333891	0.389327
AT5G05970	NEDD1	-0.0898125	0.389551
AT5G61020	ECT3	0.0650875	0.389963
AT1G20120	AT1G20120	-0.161597	0.389963
AT1G15510	ECB2	0.134004	0.390126
AT1G66090	AT1G66090	0.264052	0.390446
AT1G79430	APL	-0.124818	0.39092
AT2G29700	PH1	0.080501	0.391005
AT5G66680	DGL1	0.0631294	0.391085
AT3G02920	RPA32B	0.147849	0.391181
AT5G35995	AT5G35995	0.121306	0.391241
AT3G54100	AT3G54100	0.0987528	0.391367
AT4G22285	AT4G22285	0.0881441	0.391536
AT2G20210	AT2G20210	-0.155041	0.391612
AT1G02030	AT1G02030	0.379895	0.391631
AT1G18200	RABA6b	0.163193	0.391742
AT2G20010	AT2G20010	0.0825695	0.391843
AT2G26000	BRIZ2	-0.13874	0.391935
AT5G35960	AT5G35960	-0.40642	0.391935
AT3G17205	UPL6	0.0670064	0.392485
AT5G19390	AT5G19390	0.069668	0.392485
AT1G24090	AT1G24090	0.20941	0.392561
AT1G56320	AT1G56320	0.196364	0.392561
AT1G78590	NADK3	-0.106515	0.392562
AT3G01800	AT3G01800	-0.124135	0.392888
AT1G74740	CPK30	-0.0991019	0.392984
AT2G30820	AT2G30820	0.229102	0.39311
AT4G04470	PMP22	0.0926268	0.39325
AT2G18245	AT2G18245	-0.115735	0.393345
AT2G45760	BAP2	-0.226021	0.393594
AT5G54900	RBP45A	-0.0658626	0.393786
AT4G16650	AT4G16650	-0.066706	0.39385
AT5G40090	AT5G40090	-0.288423	0.39426
AT5G04770	CAT6	0.114679	0.394309
AT1G51560	AT1G51560	0.0900047	0.394437
AT3G14550	GGPS3	-0.325311	0.394472
AT5G38020	AT5G38020	-0.198175	0.394544
AT1G65120	AT1G65120	0.24655	0.394549
AT2G33480	NAC041	-0.0686459	0.39458
AT5G39840	AT5G39840	0.120862	0.394645
AT1G02610	AT1G02610	0.308852	0.395067
AT1G55000	AT1G55000	0.0787177	0.395067
AT3G24480	AT3G24480	0.0686086	0.395427
AT1G10170	NFXL1	-0.0810003	0.395514
AT1G04630	MEE4	0.0764022	0.395755
AT2G03120	SPP	-0.066046	0.395907
AT4G25315	AT4G25315	-0.14529	0.395966
AT1G54090	EXO70D2	-0.0944893	0.396088
AT5G06540	AT5G06540	-0.240124	0.396533
AT1G06730	AT1G06730	0.103673	0.396721
AT1G64570	DUO3	0.0802239	0.397068
AT4G27180	ATK2	-0.0713709	0.397538
AT3G07940	AT3G07940	0.118563	0.397565
AT5G35910	AT5G35910	0.0710187	0.397565
AT1G65710	AT1G65710	0.132552	0.397657
AT5G02890	AT5G02890	0.113853	0.397704
AT4G21865	AT4G21865	-0.259637	0.397978
AT5G18930	BUD2	-0.193611	0.398007
AT1G03530	NAF1	-0.0825376	0.398007
AT5G64690	AT5G64690	0.35123	0.398038
AT3G01130	AT3G01130	-0.101123	0.398047
AT2G36145	AT2G36145	0.0847418	0.398456
AT3G16850	AT3G16850	0.0664932	0.398525
AT1G61990	AT1G61990	-0.0910559	0.398614
AT5G28400	AT5G28400	0.173102	0.398644
AT1G80970	AT1G80970	0.253925	0.39868
AT5G17930	AT5G17930	0.0817059	0.398924
AT1G13610	AT1G13610	0.442351	0.398926
AT3G61898	AT3G61898	0.186053	0.399137
AT1G64750	DSS1(I)	0.0902094	0.399137
AT3G23240	ERF1	-0.302942	0.399798
AT5G11690	TIM17-3	-0.125777	0.400097
AT1G65580	FRA3	0.066656	0.400196
AT4G30680	AT4G30680	-0.162596	0.400221
AT3G19670	PRP40B	-0.0746525	0.400725
AT1G76200	AT1G76200	0.0872278	0.400725
AT4G36000	AT4G36000	-0.374652	0.400761
AT3G24020	AT3G24020	-0.167645	0.401161
AT1G15210	ABCG35	0.0646183	0.401289
AT1G71860	PTP1	0.0650822	0.401747
AT2G38280	FAC1	-0.0804802	0.40189
AT1G60430	ARPC3	0.131698	0.40189
AT3G01560	AT3G01560	-0.0701077	0.401958
AT3G15460	AT3G15460	0.113904	0.402151
AT2G10950	AT2G10950	0.0990669	0.402307
AT5G09978	PEP7	0.307681	0.402307
AT3G03500	AT3G03500	0.195239	0.402307
AT2G31290	AT2G31290	-0.136458	0.402328
AT5G07890	AT5G07890	-0.111903	0.402445
AT4G19650	AT4G19650	0.15741	0.402563
AT5G52170	HDG7	0.349985	0.402563
AT1G71090	AT1G71090	-0.0820671	0.402823
AT3G57160	AT3G57160	-0.186803	0.403159
AT5G41650	AT5G41650	0.333442	0.403163
AT5G43790	AT5G43790	-0.170582	0.403398
AT3G22420	WNK2	0.0929721	0.403463
AT4G15700	AT4G15700	0.320839	0.403608
AT2G31580	AT2G31580	-0.143923	0.40394
AT1G53270	ABCG10	-0.193372	0.40459
AT1G55630	AT1G55630	-0.128975	0.404683
AT3G61750	AT3G61750	0.196218	0.405047
AT1G58430	RXF26	-0.354981	0.405282
AT5G21040	FBX2	0.0874807	0.405304
AT3G54540	ABCF4	0.0684904	0.405386
AT4G31450	AT4G31450	-0.107117	0.405447
AT2G31440	AT2G31440	-0.124434	0.405585
AT3G29010	AT3G29010	0.193497	0.405781
AT5G49720	GH9A1	-0.0584332	0.405933
AT1G29250	AT1G29250	0.0708903	0.405942
AT3G05685	AT3G05685	0.309592	0.405995
AT1G08560	SYP111	0.0727425	0.40632
AT5G67160	EPS1	-0.111272	0.406482
AT2G28810	AT2G28810	-0.115005	0.406694
AT1G02110	AT1G02110	-0.0675197	0.406855
AT5G22760	AT5G22760	0.0685088	0.406996
AT1G63420	AT1G63420	-0.0863919	0.407357
AT2G30130	ASL5	-0.281566	0.40744
AT5G04270	AT5G04270	0.203446	0.407514
AT5G02090	AT5G02090	-0.176282	0.407514
AT5G21010	BPM5	0.086054	0.40752
AT5G19080	LUL3	-0.11945	0.407554
AT3G26700	AT3G26700	0.105082	0.407805
AT1G34355	PS1	-0.0979018	0.407837
AT4G30860	SDG4	0.132871	0.408144
AT3G45010	scpl48	0.0633995	0.408262
AT3G22590	PHP	-0.0915014	0.408331
AT1G69980	AT1G69980	0.104359	0.408769
AT1G50660	AT1G50660	0.0720384	0.409039
AT5G12940	AT5G12940	-0.0938955	0.409053
AT2G37560	ORC2	-0.180353	0.409088
AT5G39660	CDF2	0.108477	0.409307
AT1G73850	AT1G73850	-0.166459	0.409475
AT3G50430	AT3G50430	-0.107506	0.409749
AT1G21980	PIP5K1	0.0655173	0.409831
AT2G27130	AT2G27130	0.119181	0.409931
AT5G37830	OXP1	0.0686927	0.410154
AT5G41190	AT5G41190	-0.0660823	0.410154
AT5G65420	CYCD4;1	-0.15008	0.410154
AT5G57190	PSD2	0.331561	0.410707
AT1G49040	SCD1	0.0669607	0.410735
AT3G47890	AT3G47890	-0.0728766	0.411002
AT3G07525	ATG10	0.153204	0.411041
AT1G77020	AT1G77020	0.138369	0.411109
AT3G55260	HEXO1	-0.0749826	0.411125
AT1G05090	AT1G05090	-0.157126	0.411639
AT1G78570	RHM1	0.0614405	0.41166
AT5G61920	AT5G61920	-0.267432	0.411714
AT2G47060	PTI1-4	-0.0911552	0.412405
AT2G28670	ESB1	-0.31924	0.412428
AT3G13230	AT3G13230	-0.0893103	0.4125
AT1G03980	PCS2	-0.299173	0.412592
AT4G16590	CSLA01	0.263443	0.412917
AT1G04080	PRP39	0.0593996	0.412965
AT2G02040	PTR2	0.0622137	0.413136
AT5G10960	AT5G10960	0.0603445	0.413316
AT5G41570	WRKY24	0.31442	0.413324
AT5G25510	AT5G25510	-0.0650297	0.413489
AT3G07180	AT3G07180	0.0667086	0.413675
AT5G46440	AT5G46440	0.4183	0.414215
AT2G13660	AT2G13660	-0.141938	0.414215
AT2G47200	AT2G47200	0.293169	0.414215
AT4G17420	AT4G17420	-0.107217	0.415142
AT3G48410	AT3G48410	0.100121	0.415416
AT5G60030	AT5G60030	0.12498	0.41545
AT1G63700	YDA	-0.072285	0.415525
AT2G16250	AT2G16250	-0.0962904	0.415727
AT1G51940	LYK3	0.0824733	0.415743
AT3G24490	AT3G24490	-0.089247	0.415855
AT2G42360	AT2G42360	-0.115651	0.416006
AT3G45900	AT3G45900	-0.104858	0.416204
AT2G14680	MEE13	0.0953102	0.416306
AT5G56290	PEX5	0.064483	0.416341
AT4G24580	REN1	0.207565	0.41639
AT1G11730	AT1G11730	-0.271581	0.416563
AT1G64940	CYP89A6	-0.257351	0.416563
AT5G57980	RPB5C	-0.431408	0.416676
AT3G22620	AT3G22620	-0.12072	0.416746
AT3G21540	AT3G21540	0.0814482	0.416758
AT5G13340	AT5G13340	-0.142221	0.417275
AT5G06470	AT5G06470	0.357595	0.417324
AT4G37170	AT4G37170	-0.247403	0.417541
AT4G11920	CCS52A2	-0.137817	0.4179
AT2G04340	AT2G04340	-0.114717	0.4179
AT2G18000	TAF14	0.182684	0.4179
AT5G63540	RMI1	-0.194109	0.418689
AT3G47120	AT3G47120	-0.098878	0.418756
AT4G24190	SHD	0.0639642	0.419238
AT1G69400	AT1G69400	0.23432	0.419238
AT3G47965	AT3G47965	-0.15399	0.419479
AT4G32640	AT4G32640	-0.059395	0.419706
AT1G12220	RPS5	0.115258	0.419783
AT1G31790	AT1G31790	-0.185103	0.419932
AT3G54350	emb1967	-0.0730789	0.419946
AT5G56170	LLG1	0.0686055	0.420448
AT5G01800	AT5G01800	-0.0626245	0.42045
AT2G47330	AT2G47330	-0.0637103	0.420493
AT5G42330	AT5G42330	0.134856	0.420507
AT5G13680	ABO1	0.0683707	0.420576
AT1G15020	QSOX1	-0.0724637	0.420801
AT2G38630	AT2G38630	0.110131	0.420952
AT4G37470	KAI2	0.0707363	0.42096
AT1G01860	PFC1	-0.127015	0.421158
AT5G66360	DIM1B	-0.110999	0.421187
AT1G61580	RPL3B	0.0776032	0.421206
AT1G16670	AT1G16670	-0.095363	0.42128
AT2G31820	AT2G31820	0.0701753	0.421537
AT1G33475	AT1G33475	-0.280199	0.421903
AT1G78260	AT1G78260	0.161797	0.422351
AT2G32160	AT2G32160	0.212498	0.422504
AT2G45280	RAD51C	-0.130657	0.422529
AT1G09470	AT1G09470	-0.154857	0.422529
AT3G21280	UBP7	0.10256	0.422529
AT3G24630	TRM34	0.149332	0.422529
AT4G15810	AT4G15810	0.124118	0.422586
AT5G51840	AT5G51840	0.114746	0.422902
AT1G01710	AT1G01710	-0.0659168	0.423182
AT5G54280	ATM2	-0.108302	0.423199
AT5G42980	TRX3	-0.0567793	0.423519
AT4G14103	AT4G14103	0.207624	0.423573
AT2G34940	VSR5	-0.313532	0.423574
AT2G06210	ELF8	-0.074989	0.423612
AT2G38570	AT2G38570	0.177684	0.423612
AT4G02840	AT4G02840	0.0761623	0.424023
AT5G05360	AT5G05360	0.0905661	0.424065
AT1G79200	SCI1	-0.123501	0.424101
AT1G44120	AT1G44120	0.125834	0.424223
AT5G60820	AT5G60820	-0.118902	0.424223
AT3G20600	NDR1	-0.209976	0.424262
AT3G19080	AT3G19080	-0.0998743	0.424647
AT3G53600	AT3G53600	-0.311726	0.424647
AT3G19360	AT3G19360	0.154079	0.424754
AT4G30090	AT4G30090	0.165302	0.424822
AT3G23630	IPT7	-0.262453	0.425179
AT5G14420	RGLG2	-0.0694516	0.425637
AT5G57830	AT5G57830	0.167992	0.425713
AT3G01350	AT3G01350	0.235184	0.425713
AT1G79000	HAC1	-0.0699728	0.425909
AT1G50590	AT1G50590	-0.253692	0.426123
AT1G71010	FAB1C	0.05753	0.426283
AT2G34050	AT2G34050	0.102963	0.426283
AT5G50900	AT5G50900	-0.0877491	0.426498
AT4G10790	AT4G10790	0.0759877	0.426533
AT3G27060	TSO2	-0.0586206	0.426635
AT5G24740	AT5G24740	0.0757728	0.426732
AT3G27350	AT3G27350	0.0677782	0.426983
AT1G62720	NG1	-0.298763	0.427493
AT1G56350	AT1G56350	-0.13938	0.427647
AT1G48760	delta-ADR	-0.0897956	0.427985
AT1G76070	AT1G76070	-0.158764	0.428157
AT1G63430	AT1G63430	-0.0742628	0.428591
AT4G12640	AT4G12640	-0.0835186	0.428975
AT3G19820	DWF1	-0.0656043	0.429096
AT1G06910	TRFL7	0.151245	0.429123
AT5G40380	CRK42	0.145015	0.429421
AT2G42720	AT2G42720	0.29824	0.429421
AT4G30660	AT4G30660	-0.0946373	0.429421
AT3G11260	WOX5	0.291786	0.429895
AT3G20510	AT3G20510	-0.0837589	0.429895
AT3G01330	DEL3	-0.191696	0.429995
AT2G39110	AT2G39110	0.127417	0.430008
AT1G02260	AT1G02260	0.0834424	0.43002
AT5G27970	AT5G27970	0.0579711	0.430099
AT3G04920	AT3G04920	0.0548995	0.430782
AT5G43850	ARD4	-0.0758596	0.430782
AT3G04810	NEK2	0.0684006	0.430782
AT1G60790	TBL2	0.0938367	0.430782
AT3G08670	AT3G08670	0.0708126	0.431071
AT5G42450	AT5G42450	-0.183163	0.431166
AT1G62850	AT1G62850	-0.0970944	0.431561
AT1G62680	AT1G62680	0.158366	0.431727
AT4G35180	LHT7	0.238208	0.431742
AT2G21380	AT2G21380	0.0641395	0.431927
AT1G50940	ETFALPHA	0.0824473	0.432357
AT1G11900	AT1G11900	0.188492	0.432797
AT1G66910	AT1G66910	0.110644	0.432797
AT4G00755	AT4G00755	0.0876299	0.433141
AT1G31150	AT1G31150	-0.0941026	0.433195
AT2G40780	AT2G40780	0.170023	0.433309
AT1G24300	AT1G24300	-0.0714035	0.433309
AT3G24180	AT3G24180	-0.0626145	0.433381
AT1G15530	AT1G15530	-0.0993023	0.433456
AT2G17150	AT2G17150	-0.070349	0.433496
AT1G66530	AT1G66530	0.067486	0.433637
AT1G28815	AT1G28815	0.345162	0.433673
AT5G42300	UBL5	-0.058104	0.433744
AT5G03080	LPPgamma	0.075634	0.433744
AT2G18600	AT2G18600	-0.153044	0.433884
AT5G67490	AT5G67490	-0.0650641	0.433884
AT3G21100	AT3G21100	-0.0944021	0.434013
AT1G62740	Hop2	-0.0630643	0.434427
AT3G09160	AT3G09160	0.295637	0.434462
AT1G64810	APO1	-0.0877433	0.435333
AT2G39950	AT2G39950	-0.0697321	0.435397
AT5G66940	AT5G66940	-0.215995	0.435397
AT5G19200	TSC10B	-0.139169	0.435549
AT4G24470	ZIM	-0.0823304	0.435624
AT4G20090	EMB1025	-0.14964	0.435864
AT1G07880	ATMPK13	0.212217	0.435905
AT3G19250	AT3G19250	0.166963	0.43623
AT5G61830	AT5G61830	0.127093	0.436485
AT2G20930	AT2G20930	0.0842	0.436563
AT4G32000	AT4G32000	-0.239734	0.436795
AT1G01820	PEX11C	-0.0629179	0.437097
AT2G01735	RIE1	0.104708	0.437542
AT4G39140	AT4G39140	0.0839666	0.437557
AT1G18580	GAUT11	-0.079927	0.437564
AT4G32300	SD2-5	0.087616	0.437603
AT5G57630	CIPK21	0.0883421	0.437919
AT2G17730	NIP2	-0.0907461	0.43795
AT1G31600	TRM9	-0.0755113	0.438501
AT1G75630	AVA-P4	-0.0605072	0.439
AT5G02180	AT5G02180	0.151437	0.439968
AT3G14720	MPK19	0.0601743	0.440597
AT2G45050	GATA2	0.184587	0.441165
AT3G58520	AT3G58520	0.137063	0.441497
AT3G22780	TSO1	-0.0615224	0.441601
AT4G22690	CYP706A1	-0.137803	0.441684
AT5G08415	AT5G08415	0.102174	0.441795
AT4G24265	AT4G24265	0.19551	0.442009
AT2G38580	AT2G38580	0.0858332	0.442033
AT1G34270	AT1G34270	-0.113932	0.442114
AT1G13780	AT1G13780	0.157588	0.442394
AT4G37750	ANT	-0.0710514	0.442443
AT3G04020	AT3G04020	-0.143417	0.442443
AT1G28560	SRD2	-0.169349	0.442443
AT3G47690	EB1a	-0.0958714	0.442469
AT4G18220	AT4G18220	0.112244	0.442634
AT5G27920	AT5G27920	-0.0769434	0.44303
AT4G36020	CSDP1	0.0665353	0.443815
AT5G65540	AT5G65540	-0.077815	0.444021
AT5G12250	TUB6	-0.0587791	0.444021
AT1G12450	AT1G12450	-0.126731	0.444021
AT2G03620	MGT3	0.0953224	0.444053
AT1G64950	CYP89A5	-0.0568789	0.44408
AT1G26650	AT1G26650	-0.0901856	0.444719
AT4G17310	AT4G17310	0.157656	0.445061
AT5G59320	LTP3	0.0607849	0.445272
AT5G48520	2024-08-03	-0.0761868	0.445272
AT4G34060	DML3	-0.321303	0.44546
AT5G39680	EMB2744	0.252238	0.445464
AT3G03030	AT3G03030	-0.207627	0.445773
AT5G19260	FAF3	0.257772	0.445938
AT2G23930	SNRNP-G	0.0636502	0.446108
AT1G13370	AT1G13370	0.316952	0.446243
AT1G69710	AT1G69710	-0.300276	0.446356
AT1G28490	SYP61	-0.096723	0.446739
AT5G09680	RLF	0.0896149	0.446745
AT4G18460	AT4G18460	0.124439	0.446745
AT1G47560	SEC3B	-0.148376	0.446745
AT4G36620	GATA19	0.254405	0.44724
AT2G29350	SAG13	-0.0693262	0.447455
AT2G22620	AT2G22620	-0.119229	0.447584
AT3G57360	AT3G57360	-0.185142	0.44775
AT4G01680	MYB55	-0.141879	0.447843
AT5G58570	AT5G58570	-0.200277	0.448469
AT2G45320	AT2G45320	-0.127861	0.448758
AT1G53570	MAP3KA	0.0634399	0.448959
AT5G65740	AT5G65740	-0.126822	0.449886
AT2G43540	AT2G43540	0.100015	0.450531
AT1G06230	GTE4	0.064156	0.450554
AT5G43080	CYCA3;1	0.158631	0.450684
AT1G03820	AT1G03820	0.101183	0.450693
AT4G31730	GDU1	0.111531	0.450718
AT1G68238	AT1G68238	-0.197502	0.450718
AT4G26230	AT4G26230	0.0580849	0.450741
AT2G34300	AT2G34300	0.0574487	0.450798
AT2G47980	SCC3	0.0622272	0.450798
AT2G28540	AT2G28540	0.0696783	0.450869
AT1G55180	PLDEPSILON	0.104203	0.450869
AT5G52890	AT5G52890	-0.183047	0.450913
AT5G02140	AT5G02140	0.287105	0.451107
AT5G49120	AT5G49120	0.199052	0.451261
AT3G59630	AT3G59630	0.0889258	0.451713
AT5G57950	AT5G57950	-0.107761	0.451728
AT1G14060	AT1G14060	-0.0845755	0.452121
AT1G12290	AT1G12290	0.154966	0.452288
AT5G14520	AT5G14520	-0.0595888	0.452351
AT2G47620	SWI3A	-0.0877664	0.452351
AT3G26115	AT3G26115	0.133382	0.452351
AT1G22950	AT1G22950	-0.0824961	0.452365
AT3G49601	AT3G49601	0.0749586	0.452385
AT1G80210	BRCC36A	-0.0954007	0.452426
AT3G49410	AT3G49410	-0.203594	0.452426
AT5G19140	AILP1	-0.0692994	0.452437
AT2G30160	AT2G30160	0.0926168	0.452528
AT3G09680	AT3G09680	0.199788	0.453472
AT4G01840	KCO5	0.139139	0.454008
AT4G39795	AT4G39795	-0.31585	0.454196
AT1G54140	TAFII21	-0.0987512	0.454196
AT1G74400	AT1G74400	-0.230211	0.454252
AT4G04360	AT4G04360	-0.247426	0.454252
AT2G42500	PP2A-3	-0.0556754	0.454349
AT4G14310	AT4G14310	-0.0782382	0.454605
AT3G62390	TBL6	-0.115344	0.454744
AT3G62080	AT3G62080	-0.116975	0.454791
AT5G48030	GFA2	-0.0627046	0.454791
AT1G66150	TMK1	-0.0678544	0.454828
AT1G50000	AT1G50000	-0.158747	0.45488
AT5G63550	AT5G63550	0.0900133	0.454938
AT5G04750	AT5G04750	0.060572	0.454945
AT3G14172	AT3G14172	0.0711464	0.45501
AT5G08450	AT5G08450	-0.063881	0.45501
AT5G48170	SLY2	-0.224043	0.455324
AT1G76360	AT1G76360	0.13818	0.455414
AT3G15780	AT3G15780	-0.13361	0.455494
AT1G58250	SAB	0.0583485	0.455678
AT2G37975	AT2G37975	-0.120178	0.456173
AT1G21900	p24delta5	-0.0788139	0.456217
AT5G50420	AT5G50420	-0.0784579	0.456386
AT1G27040	AT1G27040	-0.225384	0.457162
AT4G26540	AT4G26540	0.0753976	0.457441
AT3G03460	AT3G03460	-0.145724	0.457501
AT4G00020	BRCA2(IV)	0.113835	0.457501
AT5G54400	AT5G54400	-0.157797	0.457573
AT3G49890	AT3G49890	-0.129149	0.457886
AT4G34460	AGB1	0.0550154	0.458114
AT1G66750	CAK4	-0.102629	0.458175
AT1G79940	ATERDJ2A	0.0547909	0.458198
AT3G06610	AT3G06610	-0.0795338	0.458582
AT5G14730	AT5G14730	-0.113764	0.458582
AT4G11740	SAY1	-0.0765648	0.458582
AT3G21295	AT3G21295	-0.0924988	0.458587
AT3G51930	AT3G51930	0.158535	0.458587
AT3G24460	AT3G24460	-0.156161	0.458587
AT2G32980	2024-08-02	0.0913441	0.458689
AT1G14180	AT1G14180	0.117084	0.458967
AT1G13350	AT1G13350	0.0797639	0.459146
AT5G07300	BON2	0.0618526	0.459964
AT5G56140	AT5G56140	0.0748821	0.459964
AT5G26110	AT5G26110	-0.0840912	0.459987
AT3G04940	CYSD1	0.0623751	0.460809
AT5G46020	AT5G46020	-0.0662586	0.461499
AT1G64185	AT1G64185	0.217014	0.461727
AT4G25170	AT4G25170	0.0639334	0.461776
AT2G38550	AT2G38550	0.0574023	0.462132
AT1G74890	ARR15	-0.318748	0.462193
AT2G35340	MEE29	-0.118471	0.462193
AT1G33480	AT1G33480	-0.134514	0.462309
AT3G51150	AT3G51150	-0.0997554	0.462578
AT4G14200	AT4G14200	0.0863029	0.462615
AT4G13980	AT-HSFA5	0.0862089	0.462615
AT5G06830	AT5G06830	-0.0675144	0.462615
AT2G46870	NGA1	-0.0792787	0.462752
AT5G60170	AT5G60170	0.059085	0.462911
AT5G09950	MEF7	0.193157	0.46315
AT2G45630	AT2G45630	0.122352	0.46315
AT2G15695	AT2G15695	0.0717139	0.463155
AT4G14350	AT4G14350	0.0813042	0.463543
AT5G45420	maMYB	0.0588535	0.463593
AT2G31530	SCY2	-0.0833811	0.463735
AT5G47910	RBOHD	-0.0699496	0.463815
AT3G63090	AT3G63090	-0.101383	0.463815
AT5G59650	AT5G59650	-0.198567	0.463815
AT4G17640	CKB2	0.0570068	0.463961
AT3G15930	AT3G15930	0.212638	0.464062
AT4G28470	RPN1B	0.0548638	0.464062
AT3G47700	MAG2	-0.0861638	0.464073
AT3G59990	MAP2B	0.055219	0.464113
AT4G21150	HAP6	0.0522423	0.464148
AT3G06030	NP3	0.0984156	0.464148
AT2G31410	AT2G31410	0.0634308	0.464296
AT5G21900	AT5G21900	0.200736	0.464296
AT2G30100	AT2G30100	0.0822917	0.464296
AT5G59180	NRPB7	-0.0928181	0.464411
AT2G16380	AT2G16380	0.199011	0.464525
AT4G12760	AT4G12760	-0.158126	0.46502
AT2G02000	GAD3	0.295593	0.465172
AT2G27930	AT2G27930	-0.358408	0.465222
AT5G55660	AT5G55660	0.0812711	0.46579
AT4G24880	AT4G24880	0.103036	0.465905
AT5G50760	AT5G50760	0.093675	0.465905
AT1G55420	EDA11	0.118768	0.466014
AT3G57530	CPK32	-0.0948654	0.466152
AT2G22100	AT2G22100	0.12654	0.466455
AT3G58170	BS14A	-0.0685744	0.466466
AT5G20200	AT5G20200	0.0694075	0.466555
AT1G55680	AT1G55680	-0.0554103	0.466764
AT4G31790	AT4G31790	0.0815948	0.466764
AT5G37710	AT5G37710	-0.117136	0.466986
AT4G19140	AT4G19140	0.0914474	0.467286
AT3G07660	AT3G07660	-0.0584833	0.467358
AT1G01350	AT1G01350	-0.082304	0.467479
AT5G65030	AT5G65030	-0.343929	0.467655
AT1G09320	AT1G09320	-0.117373	0.467655
AT5G43950	AT5G43950	0.144416	0.467655
AT1G62920	AT1G62920	0.209196	0.467703
AT5G65400	AT5G65400	0.0914851	0.468056
AT5G43120	AT5G43120	0.373934	0.468218
AT4G11060	MTSSB	-0.105153	0.468303
AT5G66390	AT5G66390	0.0877201	0.468303
AT5G37680	ARLA1A	0.10661	0.468702
AT3G26240	AT3G26240	0.0875121	0.468719
AT3G12340	AT3G12340	-0.115717	0.468998
AT2G21600	RER1B	-0.0575936	0.469449
AT1G67440	emb1688	0.0897548	0.470195
AT4G31880	AT4G31880	-0.0608132	0.470228
AT2G06990	HEN2	0.0592911	0.470378
AT4G37830	AT4G37830	0.0521952	0.471279
AT3G06990	AT3G06990	0.264862	0.471327
AT4G02150	MOS6	-0.0595266	0.47156
AT4G21070	BRCA1	-0.117123	0.47156
AT5G38030	AT5G38030	0.0835772	0.47156
AT2G26660	SPX2	0.0942364	0.471566
AT4G23810	WRKY53	0.182791	0.471773
AT5G10820	AT5G10820	-0.0738975	0.471814
AT1G11000	MLO4	0.136251	0.471963
AT3G12180	AT3G12180	0.11519	0.472232
AT3G06740	GATA15	-0.105531	0.472237
AT5G26220	AT5G26220	0.184947	0.47236
AT3G25060	AT3G25060	-0.282263	0.47236
AT1G71710	AT1G71710	0.0937065	0.472381
AT2G20320	AT2G20320	-0.076092	0.472568
AT4G10030	AT4G10030	0.0852018	0.472568
AT3G19210	RAD54	-0.118175	0.472844
AT4G10940	-	-0.162647	0.473646
AT5G01445	AT5G01445	-0.252126	0.473792
AT1G11090	AT1G11090	-0.0920374	0.474012
AT5G48600	SMC3	0.0993625	0.474179
AT4G04340	AT4G04340	0.0522124	0.474359
AT3G07930	AT3G07930	-0.150314	0.474359
AT3G45750	AT3G45750	0.0989947	0.474383
AT2G14460	AT2G14460	0.0983814	0.474556
AT1G62580	NOGC1	0.24402	0.474556
AT1G28530	AT1G28530	-0.0966113	0.474556
AT4G22380	AT4G22380	0.0851161	0.474696
AT5G45460	AT5G45460	-0.168306	0.474696
AT2G47350	AT2G47350	-0.0837163	0.47474
AT1G67950	AT1G67950	0.0881053	0.474759
AT1G19270	DA1	-0.0825097	0.475652
AT1G15380	GLYI4	-0.152623	0.476111
AT3G11460	AT3G11460	0.169574	0.47639
AT1G27530	AT1G27530	-0.0574205	0.476514
AT5G28900	AT5G28900	-0.0646803	0.47666
AT1G61660	AT1G61660	-0.0723638	0.477204
AT2G21850	AT2G21850	-0.081589	0.477204
AT1G65180	AT1G65180	-0.18634	0.477413
AT5G50440	MEMB12	0.18983	0.47762
AT1G65060	4CL3	-0.107877	0.477623
AT3G06920	AT3G06920	-0.111273	0.477646
AT1G07615	AT1G07615	-0.090087	0.47783
AT2G37390	NAKR2	-0.0975881	0.478186
AT5G48240	AT5G48240	-0.0931135	0.478296
AT2G36840	ACR10	0.116932	0.478577
AT5G27410	AT5G27410	0.0685128	0.478879
AT3G10400	U11/U12-31K	-0.181324	0.479244
AT5G39340	AHP3	-0.0809784	0.47932
AT1G77250	AT1G77250	0.107287	0.479499
AT2G35110	GRL	0.0602726	0.479593
AT4G17750	HSF1	-0.13463	0.47972
AT4G00160	AT4G00160	-0.111329	0.480059
AT3G29240	AT3G29240	0.0661336	0.480116
AT1G62010	AT1G62010	-0.118604	0.480251
AT3G27210	AT3G27210	-0.0956916	0.480254
AT5G48110	AT5G48110	-0.22442	0.480269
AT5G13480	FY	0.0728016	0.480343
AT1G15080	LPP2	0.13973	0.480657
AT1G06380	AT1G06380	0.130295	0.481055
AT1G24150	FH4	0.0974082	0.481219
AT1G80560	IMD2	0.0578629	0.48128
AT5G25930	AT5G25930	0.0814738	0.481466
AT1G68810	AT1G68810	0.0928604	0.481466
AT5G15340	AT5G15340	-0.258886	0.48156
AT3G13550	FUS9	0.0988048	0.481674
AT1G77740	PIP5K2	0.0586216	0.481777
AT3G57920	SPL15	-0.177127	0.481779
AT1G45207	AT1G45207	0.0762541	0.481779
AT2G23070	AT2G23070	0.0532505	0.481779
AT4G24175	AT4G24175	0.139181	0.481779
AT3G11890	AT3G11890	-0.0822127	0.481901
AT3G26540	AT3G26540	-0.128801	0.482016
AT4G00060	MEE44	0.0759481	0.48204
AT4G13130	AT4G13130	0.242379	0.48204
AT1G27960	ECT9	-0.0899695	0.48232
AT4G08170	AT4G08170	-0.0777086	0.482402
AT4G16110	RR2	0.0797211	0.482454
AT3G18070	BGLU43	-0.196479	0.482472
AT5G28850	AT5G28850	0.0628559	0.482766
AT4G29110	AT4G29110	0.179229	0.48281
AT4G10590	UBP10	0.0674019	0.482954
AT1G70800	EHB1	0.224059	0.483116
AT1G71692	AGL12	0.166421	0.483789
AT3G42150	AT3G42150	0.104776	0.4846
AT2G22920	SCPL12	-0.10331	0.4846
AT1G80370	CYCA2;4	0.101214	0.484735
AT2G36250	FTSZ2-1	-0.0537931	0.484972
AT2G44710	AT2G44710	-0.0566776	0.485157
AT3G22570	AT3G22570	0.133519	0.485157
AT1G10720	AT1G10720	-0.0787114	0.48555
AT5G60700	AT5G60700	-0.0644169	0.485585
AT5G08390	AT5G08390	0.0707505	0.485768
AT5G19680	AT5G19680	0.0628448	0.485768
AT1G72540	AT1G72540	-0.151755	0.485951
AT4G00090	AT4G00090	0.0666387	0.485998
AT1G48860	AT1G48860	0.0592273	0.486074
AT2G45200	GOS12	-0.0655083	0.486156
AT2G04550	IBR5	0.0836306	0.486358
AT3G06160	AT3G06160	-0.17607	0.486683
AT2G23740	SUVR5	-0.0676391	0.486701
AT5G26749	AT5G26749	0.179401	0.486971
AT2G40260	AT2G40260	0.0983242	0.48712
AT3G04770	RPSAb	-0.119719	0.487846
AT1G42540	GLR3.3	0.0633734	0.487867
AT3G63170	FAP1	0.0558555	0.48807
AT1G57790	AT1G57790	-0.117017	0.488406
AT2G33770	PHO2	-0.0601064	0.488543
AT5G47080	CKB1	-0.0787145	0.488975
AT4G27940	MTM1	-0.0878922	0.489185
AT5G56270	WRKY2	0.117026	0.489207
AT5G07790	AT5G07790	-0.0998419	0.489431
AT1G54490	XRN4	0.0626622	0.489623
AT2G29510	AT2G29510	-0.0524281	0.489727
AT1G03150	AT1G03150	0.0972008	0.489812
AT4G12770	AT4G12770	-0.0542517	0.490061
AT5G51660	CPSF160	-0.0556943	0.490205
AT1G68410	AT1G68410	0.0751625	0.490221
AT2G47090	AT2G47090	-0.0833648	0.490221
AT1G10630	ARFA1F	0.0580546	0.490417
AT3G58100	PDCB5	-0.118459	0.490417
AT1G13195	AT1G13195	0.117858	0.490722
AT5G54960	PDC2	0.0507276	0.491068
AT1G34670	MYB93	-0.160862	0.491075
AT1G35260	MLP165	-0.0989378	0.491075
AT5G47520	RABA5a	-0.100106	0.491178
AT5G24310	ABIL3	-0.119215	0.491376
AT3G15400	ATA20	-0.19887	0.491378
AT1G32350	AOX1D	-0.116009	0.491406
AT5G56520	AT5G56520	-0.145758	0.491626
AT5G59000	AT5G59000	-0.127907	0.49167
AT5G58130	ROS3	0.062572	0.491697
AT5G14600	AT5G14600	-0.0953321	0.491781
AT4G02810	FAF1	-0.303672	0.492474
AT1G67050	AT1G67050	-0.143537	0.492474
AT1G18850	AT1G18850	0.0831065	0.492474
AT1G23560	AT1G23560	-0.202484	0.492474
AT4G13400	AT4G13400	-0.130441	0.492738
AT4G00930	CIP4.1	-0.0886421	0.492773
AT5G67270	EB1C	-0.0861435	0.493278
AT3G14130	HAOX1	-0.083005	0.493736
AT3G16700	AT3G16700	0.164451	0.493875
AT2G23470	RUS4	0.169049	0.494261
AT3G27130	-	-0.222046	0.494529
AT2G35000	ATL9	-0.137097	0.494616
AT2G37550	AGD7	-0.0550027	0.494666
AT5G05987	PRA1.A2	-0.100812	0.494683
AT2G28510	AT2G28510	0.0650681	0.494683
AT3G46990	AT3G46990	-0.134055	0.494683
AT1G50430	DWF5	0.050892	0.494683
AT2G35270	GIK	0.129794	0.494729
AT3G10730	SUN2	0.0657624	0.494809
AT1G69490	NAP	0.151858	0.494809
AT1G09090	RBOHB	-0.192118	0.494811
AT5G19025	AT5G19025	-0.17459	0.495002
AT5G19170	AT5G19170	0.223081	0.495938
AT1G56240	PP2-B13	-0.33059	0.496703
AT1G51310	AT1G51310	-0.0829675	0.496813
AT2G40420	AT2G40420	0.11051	0.49702
AT3G27110	AT3G27110	0.0912736	0.497048
AT5G52370	AT5G52370	0.0788948	0.497284
AT5G19485	AT5G19485	-0.0621648	0.497311
AT3G04970	AT3G04970	-0.105741	0.497905
AT4G27500	PPI1	-0.049106	0.498105
AT2G34357	AT2G34357	0.0513849	0.498239
AT5G04850	VPS60.2	0.0754064	0.498289
AT5G56980	AT5G56980	-0.0669584	0.498981
AT5G24260	AT5G24260	0.0600561	0.499203
AT4G38080	AT4G38080	-0.0808384	0.499249
AT4G19070	AT4G19070	-0.0992696	0.499549
AT5G09410	EICBP.B	-0.0529829	0.499813
AT4G23760	AT4G23760	0.106917	0.499892
AT5G09330	NAC082	0.0651208	0.500098
AT1G48440	AT1G48440	-0.0571085	0.500338
AT4G18670	AT4G18670	0.0556033	0.500381
AT5G02620	ANK1	0.0606155	0.500662
AT4G30530	GGP1	0.0701395	0.500743
AT1G27510	EX2	-0.0551296	0.500983
AT1G42990	BZIP60	0.0559876	0.501068
AT2G33640	AT2G33640	-0.17242	0.501139
AT1G63900	DAL1	-0.0663503	0.501149
AT5G23090	NF-YB13	-0.126004	0.501177
AT3G62790	AT3G62790	0.0680895	0.501562
AT5G40520	AT5G40520	0.112496	0.501706
AT1G25375	AT1G25375	0.0783974	0.501775
AT5G49210	AT5G49210	0.063433	0.501778
AT4G09560	AT4G09560	-0.0968453	0.502082
AT1G65420	NPQ7	-0.134524	0.502101
AT3G19300	AT3G19300	-0.119604	0.502259
AT5G15460	MUB2	-0.107816	0.502678
AT2G19540	AT2G19540	-0.0560314	0.502691
AT5G06260	AT5G06260	0.0592385	0.502691
AT3G50630	KRP2	0.0654578	0.502691
AT4G21980	APG8A	0.0626826	0.502691
AT1G08400	AT1G08400	0.109008	0.503173
AT5G22060	J2	0.0576407	0.503285
AT1G56700	AT1G56700	0.053045	0.503546
AT3G49290	ABIL2	-0.112597	0.503729
AT2G31810	AT2G31810	-0.0515538	0.503729
AT2G47130	SDR3	-0.0783295	0.503805
AT4G22990	AT4G22990	-0.0868196	0.504022
AT1G58410	AT1G58410	-0.123488	0.504022
AT1G58160	JAX1	-0.203876	0.504022
AT2G26200	AT2G26200	0.0655103	0.504022
AT2G46390	SDH8	0.0898773	0.504022
AT1G68300	AT1G68300	0.0631654	0.504022
AT3G16690	SWEET16	-0.189978	0.504022
AT2G40150	TBL28	-0.142675	0.504251
AT4G30097	AT4G30097	0.185677	0.504912
AT2G25290	Phox1	0.111971	0.504929
AT4G27610	AT4G27610	-0.0746767	0.505017
AT1G71940	AT1G71940	0.0894829	0.505412
AT5G37475	AT5G37475	0.0760021	0.505592
AT3G13320	CAX2	0.060326	0.505727
AT4G14860	OFP11	0.30757	0.505898
AT1G79820	SGB1	-0.0609588	0.506173
AT4G17150	AT4G17150	-0.0811953	0.507168
AT3G21465	AT3G21465	-0.0830176	0.50724
AT2G04900	AT2G04900	-0.0537212	0.507409
AT3G66652	AT3G66652	-0.133484	0.507571
AT5G50950	FUM2	-0.304428	0.508016
AT4G03090	AT4G03090	-0.0742046	0.508246
AT2G34925	CLE42	0.26679	0.508329
AT4G25280	AT4G25280	0.0926919	0.508746
AT3G16760	AT3G16760	0.0615646	0.508787
AT2G41870	AT2G41870	-0.120033	0.508797
AT3G15518	AT3G15518	0.203214	0.50923
AT3G22400	LOX5	-0.12503	0.509297
AT2G19390	AT2G19390	-0.0771625	0.509436
AT1G01650	SPPL4	0.0550178	0.509801
AT4G37080	AT4G37080	0.0795718	0.509801
AT3G56020	AT3G56020	0.116407	0.509833
AT1G09840	SK41	0.0497519	0.510173
AT5G18590	AT5G18590	0.0536964	0.510289
AT3G12110	ACT11	0.0647278	0.510652
AT3G48690	CXE12	0.0556208	0.510652
AT4G34800	AT4G34800	-0.27343	0.510807
AT2G42975	AT2G42975	0.101453	0.510884
AT5G38590	AT5G38590	-0.101682	0.510906
AT2G42270	AT2G42270	0.064553	0.511143
AT1G51690	B_ALPHA	0.0526917	0.511143
AT3G06060	TSC10A	-0.0781414	0.511452
AT2G44580	AT2G44580	-0.154808	0.511515
AT1G14990	AT1G14990	0.084842	0.511728
AT3G06370	NHX4	0.204191	0.511779
AT3G56830	AT3G56830	-0.126076	0.511795
AT1G13600	bZIP58	-0.129639	0.51212
AT4G01220	MGP4	-0.103665	0.512493
AT5G65080	MAF5	0.0951745	0.513195
AT5G45580	AT5G45580	0.144705	0.513195
AT4G11300	AT4G11300	-0.0978853	0.513211
AT4G27060	TOR1	0.0545976	0.513459
AT5G44570	AT5G44570	0.262118	0.513558
AT2G18290	APC10	-0.0870362	0.513595
AT3G52560	UEV1D-4	0.0532796	0.514107
AT4G37682	AT4G37682	0.193711	0.51428
AT2G27010	CYP705A9	-0.185528	0.514343
AT4G30480	TPR1	-0.0604003	0.514562
AT4G25835	AT4G25835	0.0738641	0.514993
AT5G51910	AT5G51910	0.142499	0.515054
AT5G23870	AT5G23870	-0.0907397	0.51547
AT2G23040	AT2G23040	-0.176392	0.515682
AT4G20000	AT4G20000	0.154665	0.515752
AT3G49551	AT3G49551	-0.32951	0.515826
AT4G40080	AT4G40080	-0.182449	0.515979
AT3G03770	AT3G03770	-0.0576979	0.516127
AT5G65070	MAF4	0.109461	0.516242
AT5G22120	AT5G22120	0.0656732	0.516687
AT5G38560	PERK8	0.0547125	0.516687
AT2G46200	AT2G46200	-0.101107	0.516846
AT4G10050	AT4G10050	-0.0647656	0.516926
AT1G07780	PAI1	-0.0816889	0.516974
AT3G42950	AT3G42950	0.0686449	0.516984
AT5G49150	GEX2	-0.143635	0.517148
AT5G03530	RABC2A	0.103989	0.517238
AT5G05850	PIRL1	-0.107524	0.517261
AT2G18780	AT2G18780	-0.126699	0.517261
AT4G37180	AT4G37180	-0.0506322	0.517542
AT3G20740	FIE	-0.0713534	0.517863
AT1G32415	AT1G32415	-0.150066	0.517913
AT3G51370	AT3G51370	0.050084	0.517934
AT1G62120	AT1G62120	-0.144579	0.518001
AT5G17060	ARFB1B	0.0966913	0.518074
AT4G22130	SRF8	-0.0503629	0.518119
AT3G25500	AFH1	0.0494032	0.518132
AT2G34355	AT2G34355	-0.113803	0.518505
AT5G43870	AT5G43870	0.068084	0.518505
AT1G22830	AT1G22830	-0.123552	0.51906
AT5G05640	AT5G05640	-0.143588	0.519316
AT5G13060	ABAP1	-0.0925801	0.519769
AT5G65630	GTE7	-0.0459074	0.519833
AT3G09900	RABE1e	-0.0679724	0.519987
AT5G65990	AT5G65990	0.0486282	0.520344
AT1G57620	AT1G57620	0.0700484	0.520668
AT3G51010	AT3G51010	-0.0567895	0.521025
AT5G28040	AT5G28040	-0.0618583	0.52141
AT3G18160	PEX3-1	0.079521	0.521633
AT5G25754	AT5G25754	0.0572763	0.521633
AT1G30825	DIS2	0.0833751	0.521633
AT2G41460	ARP	-0.0885283	0.521787
AT1G59610	DL3	0.0505795	0.5221
AT5G17770	CBR	-0.0475809	0.522232
AT5G59050	AT5G59050	0.125136	0.52235
AT1G26130	AT1G26130	0.0818379	0.522381
AT1G78690	At1g78690p	-0.101015	0.522383
AT5G52630	MEF1	0.131892	0.522499
AT1G26940	AT1G26940	-0.0905955	0.522534
AT5G48680	AT5G48680	-0.0942556	0.52257
AT4G26320	AGP13	-0.314605	0.522773
AT4G00760	APRR8	-0.102656	0.523017
AT5G59520	ZIP2	-0.0496647	0.523436
AT5G44160	NUC	-0.105322	0.523459
AT5G58440	SNX2a	0.0508099	0.523588
AT1G76280	AT1G76280	0.0708804	0.524688
AT5G42920	THO5	0.0510595	0.524974
AT2G25180	RR12	-0.069305	0.525118
AT3G13940	AT3G13940	0.0659535	0.525595
AT1G29940	NRPA2	0.0484834	0.525595
AT1G73965	CLE13	0.243369	0.525595
AT1G05440	AT1G05440	0.154794	0.526106
AT1G48420	D-CDES	0.0492176	0.526357
AT2G47190	MYB2	-0.229604	0.52649
AT5G05880	AT5G05880	-0.167663	0.526615
AT5G57450	XRCC3	-0.235121	0.526615
AT2G14110	AT2G14110	0.108341	0.526702
AT5G22650	HD2B	0.0449552	0.526818
AT3G63470	scpl40	-0.147843	0.526818
AT1G34470	AT1G34470	-0.0832235	0.526999
AT4G23570	SGT1A	-0.0595001	0.527516
AT3G53090	UPL7	-0.0688709	0.527516
AT2G30910	ARPC1A	0.0805081	0.527649
AT5G27820	AT5G27820	0.0984284	0.527724
AT3G43230	AT3G43230	0.0561372	0.528216
AT3G49810	AT3G49810	-0.0625092	0.528265
AT4G19003	VPS25	-0.0741573	0.528265
AT3G17770	AT3G17770	0.0576394	0.528407
AT1G68360	AT1G68360	-0.149351	0.529222
AT1G77500	AT1G77500	0.0956457	0.529272
AT5G13610	AT5G13610	-0.0753696	0.52937
AT3G43720	LTPG2	0.0571256	0.529985
AT2G21790	RNR1	0.0486502	0.530257
AT2G15790	SQN	-0.0882801	0.530284
AT5G03440	AT5G03440	-0.130838	0.530521
AT5G01620	TBL35	-0.0741938	0.530627
AT2G45310	GAE4	-0.0701824	0.53085
AT2G34730	AT2G34730	-0.0733883	0.53085
AT3G18820	RAB7B	-0.049441	0.53117
AT1G61350	AT1G61350	0.0660231	0.531277
AT3G45030	AT3G45030	0.0492472	0.531414
AT1G74840	AT1G74840	-0.0493218	0.531417
AT2G35420	AT2G35420	-0.272538	0.531549
AT1G31360	RECQL2	-0.0878589	0.532064
AT3G57640	AT3G57640	-0.197409	0.53246
AT3G44370	AT3G44370	0.0812766	0.532523
AT5G57010	AT5G57010	-0.162137	0.532583
AT3G19270	CYP707A4	0.221725	0.532639
AT2G05710	ACO3	-0.0537665	0.532639
AT3G56620	UMAMIT10	-0.107842	0.532786
AT4G16500	AT4G16500	0.0527976	0.532786
AT2G38440	SCAR2	-0.0613088	0.532786
AT3G61690	AT3G61690	-0.0505358	0.532847
AT3G13682	LDL2	-0.11521	0.532968
AT3G20970	NFU4	-0.0697549	0.532969
AT1G06490	CalS7	0.0983157	0.532969
AT3G53440	AT3G53440	-0.118093	0.533467
AT3G56050	AT3G56050	0.0639471	0.533591
AT5G62760	AT5G62760	-0.0682866	0.533665
AT1G05810	RABA5E	-0.112967	0.533949
AT2G28130	AT2G28130	0.0686375	0.534074
AT1G33350	AT1G33350	-0.145952	0.534277
AT1G12930	AT1G12930	-0.0543587	0.534471
AT2G01330	AT2G01330	-0.0881593	0.534482
AT1G07840	AT1G07840	-0.0741919	0.534614
AT1G63245	CLE14	0.230765	0.534866
AT2G46890	AT2G46890	-0.0827914	0.535047
AT2G19560	EER5	0.0764897	0.53515
AT5G40740	2024-08-06	0.058765	0.535256
AT1G21370	AT1G21370	-0.0760185	0.53527
AT1G26760	SDG35	0.132701	0.535494
AT5G47130	AT5G47130	-0.12042	0.53553
AT3G61210	AT3G61210	-0.0826904	0.53561
AT4G20720	AT4G20720	0.107892	0.535667
AT3G28420	AT3G28420	-0.286597	0.53576
AT3G51790	G1	-0.0760681	0.535899
AT3G27730	RCK	0.207682	0.536127
AT5G56910	AT5G56910	-0.0743591	0.536219
AT3G54180	CDKB1;1	-0.0870625	0.536415
AT1G10670	ACLA-1	0.0445568	0.536458
AT3G13300	VCS	0.0472459	0.536464
AT1G63490	AT1G63490	0.0675834	0.536519
AT1G66260	AT1G66260	-0.0466949	0.536574
AT5G22100	AT5G22100	-0.0674985	0.5367
AT4G17080	AT4G17080	-0.0620721	0.536883
AT5G27540	MIRO1	-0.0484494	0.537126
AT1G79670	RFO1	-0.0649414	0.537301
AT2G22870	EMB2001	0.147754	0.537484
AT3G28917	MIF2	-0.144986	0.53762
AT3G60550	CYCP3;2	0.181371	0.537669
AT1G10040	AT1G10040	0.13387	0.537669
AT1G78270	UGT85A4	-0.0782081	0.537748
AT3G50240	KICP-02	0.0902458	0.538248
AT5G01700	AT5G01700	-0.233727	0.538312
AT4G01570	AT4G01570	0.0740115	0.538312
AT1G76950	PRAF1	-0.0644242	0.538526
AT3G51740	IMK2	0.0485205	0.538759
AT1G49340	ATPI4K_ALPHA	0.0479577	0.538759
AT4G11840	PLDGAMMA3	-0.107576	0.539325
AT1G24240	AT1G24240	0.0857396	0.539506
AT1G64060	RBOH_F	-0.0554402	0.539696
AT3G59280	TXR1	0.0583451	0.5398
AT5G58750	AT5G58750	-0.174936	0.54102
AT2G20950	AT2G20950	0.0648363	0.541041
AT2G26980	CIPK3	0.071479	0.54119
AT3G12990	RRP45a	-0.0846225	0.541487
AT5G12220	AT5G12220	0.0851891	0.541661
AT5G08490	SLG1	0.254761	0.541815
AT3G06450	AT3G06450	-0.0453046	0.541897
AT5G17510	AT5G17510	-0.0644407	0.542796
AT4G30210	ATR2	-0.0510287	0.543234
AT4G19180	AT4G19180	0.0729796	0.543553
AT5G64667	IDL2	-0.184308	0.543582
AT3G23050	IAA7	0.0494727	0.543671
AT3G54160	AT3G54160	0.215672	0.5437
AT5G39500	GNL1	0.0497661	0.543824
AT1G16710	HAC12	0.0516439	0.543841
AT1G62150	AT1G62150	-0.113706	0.544048
AT5G51600	PLE	0.0612587	0.544347
AT5G23290	PFD5	-0.0770359	0.544347
AT1G31470	NFD4	-0.093279	0.544347
AT1G73360	HDG11	0.175678	0.544347
AT4G31690	AT4G31690	0.195482	0.544354
AT2G02480	STI	0.0634861	0.544567
AT5G56650	ILL1	-0.0551183	0.544693
AT1G05720	AT1G05720	0.0712035	0.544693
AT5G13970	AT5G13970	0.0753295	0.544852
AT4G36250	ALDH3F1	-0.0601283	0.545226
AT5G63080	AT5G63080	0.0872353	0.54528
AT1G68765	IDA	0.197829	0.545403
AT5G39720	AIG2L	-0.262487	0.545494
AT2G38180	AT2G38180	0.0760472	0.546003
AT1G16480	AT1G16480	0.113817	0.546046
AT1G69935	SHW1	-0.0696647	0.546046
AT5G27210	Cand8	-0.152274	0.546153
AT1G61010	CPSF73-I	-0.053051	0.546358
AT5G25500	AT5G25500	0.16285	0.546498
AT4G38020	AT4G38020	-0.0957822	0.546772
AT5G50350	AT5G50350	0.0660145	0.546781
AT5G11470	AT5G11470	0.123695	0.546888
AT4G36720	HVA22K	-0.0894175	0.54695
AT5G04530	KCS19	-0.059524	0.547215
AT5G37790	AT5G37790	0.0844461	0.54758
AT1G17110	UBP15	0.0519531	0.547635
AT3G25950	AT3G25950	0.405686	0.547663
AT4G00040	AT4G00040	0.0646629	0.54779
AT2G29680	CDC6	-0.123313	0.548182
AT1G74320	AT1G74320	0.0670484	0.548182
AT1G50920	AT1G50920	0.044296	0.548182
AT5G04238	AT5G04238	-0.286295	0.548202
AT1G64385	AT1G64385	0.059815	0.548202
AT3G03300	DCL2	0.0576043	0.548447
AT1G26340	CB5-A	0.0728961	0.548548
AT5G61580	PFK4	0.0624698	0.548572
AT2G43780	AT2G43780	0.0787887	0.548718
AT4G17610	AT4G17610	-0.0597421	0.548782
AT3G20800	AT3G20800	-0.0625443	0.548814
AT4G17380	MSH4	0.33639	0.548814
AT1G73280	scpl3	-0.163626	0.548846
AT3G05790	LON4	-0.216778	0.549027
AT5G60310	AT5G60310	-0.270021	0.549027
AT4G08480	MAPKKK9	-0.0760383	0.549209
AT4G39230	AT4G39230	-0.0692087	0.549413
AT1G55535	AT1G55535	0.0876775	0.549539
AT4G10110	AT4G10110	-0.0897235	0.549539
AT4G07990	AT4G07990	0.0639975	0.549784
AT5G38840	AT5G38840	0.056567	0.550184
AT4G37090	AT4G37090	0.0655346	0.550184
AT3G19950	AT3G19950	-0.0556285	0.550184
AT2G20800	NDB4	-0.135279	0.550184
AT2G44600	AT2G44600	-0.13995	0.550505
AT3G50400	AT3G50400	0.147652	0.55101
AT4G13720	AT4G13720	-0.081728	0.55101
AT3G09940	MDHAR	0.0727839	0.551088
AT5G24270	SOS3	0.123839	0.551129
AT5G63905	AT5G63905	-0.138468	0.551224
AT1G70530	CRK3	0.0501044	0.551617
AT4G14490	AT4G14490	0.119257	0.551887
AT5G20110	AT5G20110	0.13772	0.551959
AT3G59820	LETM1	0.0522458	0.55267
AT3G46660	UGT76E12	-0.0678146	0.55297
AT3G62930	AT3G62930	-0.275979	0.553245
AT1G12820	AFB3	-0.0453571	0.553245
AT3G20490	AT3G20490	0.101417	0.553281
AT5G46690	bHLH071	-0.0971754	0.55333
AT5G18920	AT5G18920	-0.160521	0.55378
AT2G03360	AT2G03360	0.198006	0.553955
AT5G47790	AT5G47790	-0.0719924	0.554064
AT5G43030	AT5G43030	-0.213806	0.554198
AT2G39770	CYT1	0.0476384	0.554845
AT5G23210	SCPL34	-0.0505221	0.554845
AT1G02350	AT1G02350	-0.202897	0.554936
AT1G06440	AT1G06440	0.12955	0.554957
AT3G62650	AT3G62650	-0.0591914	0.555234
AT3G21820	ATXR2	-0.0719828	0.555575
AT5G41100	AT5G41100	0.0702061	0.555575
AT1G20300	AT1G20300	0.0801996	0.556503
AT1G72890	AT1G72890	-0.138289	0.556549
AT1G58200	MSL3	-0.0515306	0.556678
AT2G19270	AT2G19270	-0.0569097	0.557132
AT2G15910	AT2G15910	-0.0753453	0.55802
AT2G34220	MEE20	-0.230661	0.55802
AT1G09000	NP1	-0.113931	0.558032
AT3G01170	AT3G01170	0.0686338	0.558608
AT5G12370	SEC10	-0.0499202	0.558826
AT2G36130	AT2G36130	-0.0537911	0.558997
AT4G11860	AT4G11860	0.0574957	0.559073
AT3G24870	AT3G24870	0.0624212	0.559092
AT5G19910	MED31	-0.0801348	0.559176
AT5G53470	ACBP1	0.0598428	0.559325
AT4G00026	SD3	0.0582941	0.559479
AT2G21150	XCT	-0.0584654	0.559611
AT2G26470	AT2G26470	-0.0950535	0.559732
AT1G77440	PBC2	-0.0555188	0.560166
AT2G40730	CTEXP	-0.044802	0.560397
AT4G32120	AT4G32120	0.0675374	0.560501
AT3G53350	RIP3	-0.0889447	0.560578
AT5G11890	EMB3135	-0.0567035	0.560772
AT3G59360	UTR6	-0.0479316	0.561408
AT3G57030	AT3G57030	0.0582898	0.561417
AT5G54110	MAMI	0.0581326	0.561614
AT1G62260	MEF9	0.11813	0.561737
AT5G23800	DUF_10	-0.118247	0.561771
AT1G76760	TY1	0.104178	0.562107
AT5G25750	AT5G25750	0.27564	0.562264
AT1G19980	AT1G19980	0.11037	0.562264
AT5G43540	AT5G43540	-0.212168	0.562414
AT1G17440	EER4	0.051728	0.56247
AT3G28140	AT3G28140	0.109069	0.562555
AT3G08600	AT3G08600	0.0876646	0.562778
AT3G59900	ARGOS	-0.123499	0.562947
AT5G66250	AT5G66250	-0.0632684	0.563335
AT1G45688	AT1G45688	0.0505923	0.563335
AT5G51140	AT5G51140	0.0576224	0.563406
AT5G52430	AT5G52430	0.0791643	0.563406
AT1G47230	CYCA3;4	0.0928538	0.563465
AT1G76880	AT1G76880	-0.0487631	0.563702
AT5G19780	TUA5	0.0399411	0.563702
AT1G72270	AT1G72270	0.101019	0.563767
AT5G64905	PROPEP3	-0.134884	0.564053
AT1G74150	AT1G74150	-0.211425	0.565075
AT3G14075	AT3G14075	0.059825	0.565115
AT1G19730	ATTRX4	-0.0740675	0.565115
AT1G08390	AT1G08390	0.201534	0.565149
AT2G42510	AT2G42510	0.187076	0.5652
AT5G23450	LCBK1	-0.043786	0.565238
AT1G60070	AT1G60070	-0.0453603	0.565883
AT2G22425	AT2G22425	0.0540478	0.566285
AT3G22180	AT3G22180	-0.065257	0.566336
AT2G21350	AT2G21350	-0.189867	0.566474
AT3G05120	GID1A	-0.0534433	0.566532
AT5G18250	AT5G18250	0.090626	0.566532
AT3G50830	COR413-PM2	0.063544	0.566532
AT5G66830	AT5G66830	0.15412	0.566532
AT3G03880	AT3G03880	-0.0811166	0.566693
AT5G50890	AT5G50890	-0.0972939	0.566873
AT4G34430	CHB3	-0.0505141	0.566873
AT1G21610	AT1G21610	-0.0629578	0.566873
AT1G19400	AT1G19400	0.0556611	0.566873
AT1G66070	AT1G66070	0.0570647	0.566873
AT2G42030	AT2G42030	-0.055017	0.566912
AT3G10880	AT3G10880	-0.148361	0.567049
AT3G06620	AT3G06620	0.0526095	0.567049
AT1G16500	AT1G16500	-0.0866643	0.56705
AT3G16100	RABG3c	-0.0804365	0.567231
AT3G10300	AT3G10300	-0.0545032	0.567685
AT5G37210	AT5G37210	-0.268991	0.567976
AT5G40530	AT5G40530	0.116035	0.568966
AT1G19110	AT1G19110	-0.0463062	0.569128
AT5G02080	AT5G02080	0.184564	0.569628
AT1G13900	PAP2	0.0510307	0.569762
AT2G28330	AT2G28330	-0.140231	0.569812
AT4G11610	AT4G11610	0.18156	0.569882
AT2G34240	AT2G34240	0.242906	0.56993
AT4G23640	TRH1	-0.0443251	0.570041
AT2G43130	ARA4	-0.0698588	0.570344
AT4G00730	ANL2	0.0442665	0.570344
AT3G49510	AT3G49510	-0.239104	0.570585
AT3G59210	AT3G59210	0.0677649	0.57066
AT2G33410	AT2G33410	-0.0435799	0.57066
AT5G39350	AT5G39350	-0.120067	0.570751
AT5G57880	MPS1	-0.18033	0.570805
AT4G19900	AT4G19900	-0.07171	0.570915
AT5G15300	AT5G15300	0.18997	0.571255
AT4G22758	AT4G22758	0.182756	0.571446
AT1G16280	RH36	0.0737332	0.571577
AT4G18470	SNI1	0.133498	0.57169
AT1G13330	AHP2	0.166268	0.572268
AT5G19580	AT5G19580	0.134888	0.572618
AT2G15230	LIP1	-0.0653912	0.572772
AT5G35460	AT5G35460	0.0499625	0.573068
AT1G09820	AT1G09820	0.0867329	0.57313
AT2G20390	AT2G20390	-0.0793676	0.573392
AT5G21090	AT5G21090	-0.0400606	0.573392
AT5G19030	AT5G19030	0.0932283	0.573472
AT2G26140	ftsh4	0.0444765	0.573511
AT5G47310	AT5G47310	-0.050127	0.573676
AT5G09420	TOC64-V	-0.0936114	0.573678
AT1G17665	AT1G17665	0.110078	0.574434
AT5G52800	AT5G52800	-0.179542	0.575603
AT5G51960	AT5G51960	0.0978882	0.575603
AT4G21380	RK3	-0.0817841	0.575986
AT4G32360	AT4G32360	-0.109569	0.576404
AT2G48160	AT2G48160	-0.0444085	0.576819
AT5G02310	PRT6	-0.053332	0.576984
AT3G21290	AT3G21290	0.0631011	0.576984
AT1G67720	AT1G67720	-0.0542132	0.577035
AT3G54930	AT3G54930	0.0965024	0.577118
AT2G04660	APC2	-0.0814891	0.577552
AT1G18040	CDKD1;3	-0.0603596	0.577552
AT1G19230	AT1G19230	0.0768173	0.577643
AT3G12970	AT3G12970	0.116289	0.577775
AT1G52160	TRZ3	-0.0702446	0.577782
AT5G06620	SDG38	-0.128779	0.577881
AT2G45490	AUR3	-0.129995	0.577892
AT2G36910	ABCB1	0.0479136	0.578085
AT4G14700	ORC1A	-0.221451	0.578115
AT1G71740	AT1G71740	-0.177684	0.578115
AT5G07280	EMS1	-0.0936567	0.578415
AT5G57670	AT5G57670	-0.220486	0.57858
AT5G24360	IRE1-1	-0.0655285	0.578971
AT2G06530	VPS2.1	-0.045709	0.579016
AT2G47530	AT2G47530	0.256995	0.579121
AT4G18590	AT4G18590	0.0902648	0.57928
AT1G29550	AT1G29550	0.112854	0.579476
AT4G03200	AT4G03200	0.0460423	0.579997
AT3G55360	CER10	0.0519082	0.579997
AT5G58020	AT5G58020	0.0488614	0.579997
AT4G20910	HEN1	0.073686	0.580382
AT2G35700	ERF38	0.177106	0.580797
AT1G43640	TLP5	0.0742417	0.580963
AT3G50070	CYCD3;3	-0.0527491	0.581052
AT5G27100	GLR2.1	0.0954405	0.581052
AT3G60590	AT3G60590	-0.0756403	0.581143
AT5G53045	AT5G53045	-0.093345	0.581143
AT1G16430	AT1G16430	-0.150407	0.581473
AT5G16900	AT5G16900	0.214683	0.581473
AT5G44320	AT5G44320	-0.043074	0.581511
AT3G03680	AT3G03680	-0.0617287	0.581554
AT5G11990	AT5G11990	-0.217293	0.582018
AT4G24400	CIPK8	0.0511262	0.582796
AT5G48810	CB5-D	0.0449371	0.582913
AT1G34200	AT1G34200	0.0797774	0.583274
AT1G14040	AT1G14040	-0.0643091	0.583274
AT3G24560	RSY3	0.095643	0.58349
AT5G08100	ASPGA1	-0.0599274	0.58349
AT1G06570	PDS1	-0.0550764	0.583514
AT4G31350	AT4G31350	-0.0537298	0.583783
AT5G55550	AT5G55550	0.055139	0.584028
AT4G03430	EMB2770	-0.0497133	0.584358
AT5G62720	AT5G62720	0.0498344	0.584426
AT1G05750	PDE247	0.10204	0.584478
AT5G48740	AT5G48740	-0.185337	0.584478
AT5G47360	AT5G47360	0.116973	0.585038
AT2G20362	AT2G20362	0.358832	0.585038
AT5G66330	AT5G66330	0.0819448	0.585615
AT4G03000	AT4G03000	-0.0517342	0.585615
AT4G23270	CRK19	0.0555574	0.585706
AT3G47850	AT3G47850	-0.072902	0.585724
AT1G45050	ATUBC2-1	-0.0603796	0.585814
AT4G26630	AT4G26630	0.0523853	0.585889
AT3G07800	TK1a	0.0850275	0.586209
AT4G10710	SPT16	-0.0507803	0.586239
AT5G22050	AT5G22050	-0.0678654	0.58641
AT4G28330	AT4G28330	0.131996	0.586513
AT5G50300	AZG2	0.149207	0.586679
AT1G50600	SCL5	-0.0537988	0.586747
AT1G25560	TEM1	0.105472	0.586966
AT5G61390	AT5G61390	0.109297	0.587134
AT2G47310	AT2G47310	-0.0779978	0.587487
AT5G02240	AT5G02240	0.0389186	0.587495
AT3G50500	SNRK2.2	0.0408002	0.587559
AT3G51520	DGAT2	-0.0469759	0.588336
AT1G51870	AT1G51870	0.244293	0.588361
AT5G02500	HSC70-1	0.0423519	0.589202
AT3G54270	AT3G54270	0.120063	0.589255
AT5G64830	AT5G64830	-0.0741354	0.58933
AT1G04240	SHY2	0.211527	0.589498
AT5G13080	WRKY75	0.132488	0.589528
AT5G20610	AT5G20610	0.0482801	0.589652
AT1G05360	KMS2	-0.0606841	0.590172
AT2G04080	AT2G04080	-0.0994024	0.590194
AT3G17920	AT3G17920	0.0736868	0.590272
AT4G09020	ISA3	0.041322	0.59065
AT5G23360	AT5G23360	-0.246098	0.590798
AT4G13730	AT4G13730	0.0571092	0.590798
AT5G12900	AT5G12900	-0.0601449	0.590849
AT1G53000	CKS	-0.045591	0.591083
AT5G40980	AT5G40980	0.140092	0.591156
AT1G14720	XTH28	-0.042862	0.591156
AT1G15885	AT1G15885	-0.164136	0.591694
AT3G10090	AT3G10090	-0.088923	0.591959
AT2G16930	AT2G16930	-0.0658606	0.592411
AT1G47200	WPP2	-0.0531016	0.592442
AT1G22310	MBD8	-0.0922006	0.592442
AT1G55915	AT1G55915	-0.111813	0.59304
AT4G16760	ACX1	-0.0428304	0.593246
AT3G58470	AT3G58470	-0.0662559	0.593246
AT5G61330	AT5G61330	-0.0595812	0.593383
AT4G35510	AT4G35510	0.0989243	0.593733
AT2G44450	BGLU15	-0.0579463	0.593905
AT5G27300	AT5G27300	0.0967993	0.594454
AT4G35020	RAC3	-0.0647647	0.594477
AT3G12370	AT3G12370	0.0568411	0.595173
AT3G05340	AT3G05340	0.129819	0.595292
AT4G16155	AT4G16155	0.0406728	0.595638
AT4G32060	AT4G32060	-0.0433552	0.59597
AT5G19420	AT5G19420	-0.0603922	0.595981
AT1G10470	ARR4	-0.0604792	0.59669
AT5G39020	AT5G39020	0.110448	0.596798
AT1G48490	AT1G48490	-0.0485042	0.596798
AT2G29490	GSTU1	0.0620733	0.59714
AT5G37070	AT5G37070	0.0722925	0.59714
AT4G07410	PCN	0.0461592	0.597378
AT1G45180	AT1G45180	0.0796274	0.597426
AT2G38830	AT2G38830	-0.124467	0.59767
AT3G21630	CERK1	0.0568811	0.598127
AT3G53170	AT3G53170	0.121688	0.59876
AT2G21540	SFH3	-0.212829	0.5995
AT4G32140	AT4G32140	-0.0623299	0.5995
AT4G33410	SPPL1	-0.060572	0.599504
AT1G35430	AT1G35430	-0.131526	0.599739
AT2G41770	AT2G41770	0.0494771	0.600653
AT2G07170	AT2G07170	-0.0800812	0.600801
AT3G22170	FHY3	0.0446567	0.600801
AT4G02040	AT4G02040	-0.132879	0.600801
AT5G25150	TAF5	0.0511714	0.600897
AT3G18295	AT3G18295	-0.110393	0.601092
AT5G60142	AT5G60142	0.210494	0.601306
AT4G38890	AT4G38890	0.0418245	0.601579
AT1G54540	AT1G54540	0.129381	0.601589
AT5G50310	AT5G50310	0.0478927	0.602135
AT3G48360	BT2	0.0898918	0.602416
AT3G13224	AT3G13224	-0.0574375	0.602613
AT4G29730	NFC5	0.0779874	0.603278
AT4G34320	AT4G34320	0.146652	0.603466
AT3G61600	POB1	0.0429171	0.603592
AT5G40340	AT5G40340	0.0920085	0.603604
AT3G54010	PAS1	0.0410949	0.603831
AT4G21160	ZAC	0.0482948	0.603831
AT5G08400	AT5G08400	0.0688834	0.603894
AT1G01800	AT1G01800	-0.0443919	0.603981
AT5G57890	AT5G57890	0.0956096	0.604201
AT4G33180	AT4G33180	0.0560507	0.604413
AT4G08350	GTA2	0.0385796	0.604429
AT4G37230	AT4G37230	-0.243362	0.604562
AT1G28710	AT1G28710	0.0895701	0.604562
AT2G03150	emb1579	0.0468237	0.60457
AT3G26040	AT3G26040	-0.20482	0.604869
AT5G55860	AT5G55860	0.0576461	0.604949
AT4G26990	AT4G26990	-0.10601	0.605111
AT5G54440	CLUB	0.0477734	0.605635
AT5G64990	RABH1a	0.228656	0.605749
AT3G02820	AT3G02820	0.0973263	0.605749
AT1G19025	AT1G19025	-0.143718	0.606161
AT3G20170	AT3G20170	0.0792866	0.606272
AT5G07710	AT5G07710	0.0942906	0.60741
AT5G14050	AT5G14050	0.0463078	0.607427
AT4G13840	AT4G13840	0.0424044	0.607427
AT3G17070	AT3G17070	0.136804	0.607553
AT3G61180	AT3G61180	0.0544211	0.607554
AT2G02148	AT2G02148	0.0830605	0.607563
AT4G00520	AT4G00520	0.0762409	0.60769
AT5G01750	AT5G01750	0.041924	0.607784
AT5G08480	AT5G08480	-0.249393	0.607921
AT3G14090	EXO70D3	-0.0747959	0.607974
AT1G27620	AT1G27620	0.164117	0.60828
AT1G33980	UPF3	-0.0413531	0.608282
AT1G78170	AT1G78170	-0.0725892	0.608287
AT3G55170	AT3G55170	0.0619372	0.608387
AT1G14140	UCP3	-0.0718794	0.608633
AT2G17525	AT2G17525	0.0767079	0.608793
AT3G43220	AT3G43220	0.0504567	0.60891
AT1G02080	AT1G02080	-0.0417554	0.60891
AT3G23760	AT3G23760	-0.0695724	0.609199
AT5G02600	NAKR1	-0.0904973	0.609406
AT5G23420	HMGB6	-0.0627031	0.609577
AT3G24880	AT3G24880	0.0653365	0.609933
AT1G52740	HTA9	0.0430657	0.610407
AT1G69210	AT1G69210	0.0895007	0.610544
AT5G27230	AT5G27230	-0.223972	0.610706
AT3G06670	AT3G06670	-0.0395651	0.610706
AT5G58190	ECT10	-0.0567682	0.61085
AT3G07780	OBE1	0.0433192	0.611214
AT4G16580	AT4G16580	-0.0604254	0.611422
AT2G22410	SLO1	-0.110311	0.611561
AT4G21470	FMN/FHY	-0.0453022	0.611678
AT4G35160	AT4G35160	-0.122091	0.61182
AT1G04070	TOM22-I	0.0769744	0.611915
AT4G09490	AT4G09490	0.12852	0.612062
AT1G32460	AT1G32460	0.0634893	0.612167
AT3G23290	LSH4	-0.0459857	0.612541
AT1G31420	FEI1	0.0389354	0.612587
AT3G16730	HEB2	0.076435	0.613207
AT1G03510	AT1G03510	-0.157322	0.613356
AT3G33520	ARP6	0.0557493	0.613444
AT1G58460	AT1G58460	0.159543	0.613464
AT1G05910	AT1G05910	-0.0496383	0.613464
AT3G13435	AT3G13435	0.173556	0.613661
AT2G24530	AT2G24530	-0.100494	0.613731
AT5G25060	RRC1	0.045958	0.613856
AT4G33945	AT4G33945	-0.0490449	0.613864
AT1G54930	AT1G54930	-0.200788	0.613914
AT1G77570	AT1G77570	-0.18687	0.614243
AT4G21065	AT4G21065	-0.128365	0.614243
AT1G53330	AT1G53330	-0.144447	0.614243
AT5G56310	AT5G56310	-0.152513	0.614482
AT4G21170	AT4G21170	-0.11861	0.614532
AT4G12540	AT4G12540	0.154472	0.614754
AT1G80950	AT1G80950	-0.045973	0.615243
AT1G78520	AT1G78520	-0.291711	0.615494
AT2G25050	AT2G25050	0.0685744	0.615494
AT4G12350	MYB42	0.250158	0.615494
AT5G10540	AT5G10540	0.036517	0.615494
AT3G18840	AT3G18840	0.250925	0.615554
AT4G27585	AT4G27585	-0.0426623	0.615877
AT2G30540	AT2G30540	0.252024	0.615909
AT5G65685	AT5G65685	-0.0544426	0.616315
AT1G30960	AT1G30960	-0.0994666	0.616373
AT3G53800	Fes1B	0.049475	0.616511
AT4G17620	AT4G17620	0.0527953	0.616752
AT5G42000	AT5G42000	0.062617	0.616752
AT5G25757	AT5G25757	0.0520055	0.616791
AT4G33650	DRP3A	-0.0413841	0.617039
AT4G36630	EMB2754	-0.0488561	0.617074
AT5G51590	AT5G51590	-0.0691623	0.617476
AT3G28007	SWEET4	0.22452	0.617535
AT4G11070	WRKY41	-0.193458	0.617717
AT1G76390	PUB43	-0.0532337	0.6178
AT5G08120	MPB2C	0.0518571	0.617947
AT1G53400	AT1G53400	-0.0582766	0.61832
AT3G53390	AT3G53390	-0.0530494	0.618682
AT4G10380	NIP5;1	-0.0376677	0.619012
AT4G24160	AT4G24160	-0.0486796	0.619071
AT2G45730	AT2G45730	0.0576888	0.619156
AT2G45420	LBD18	-0.146291	0.619207
AT2G43710	SSI2	-0.0379207	0.619207
AT3G44713	AT3G44713	0.113234	0.619288
AT1G58060	AT1G58060	0.0450064	0.619392
AT4G37483	AT4G37483	-0.179378	0.619718
AT3G63450	AT3G63450	0.085903	0.619751
AT2G05170	VPS11	0.0395379	0.620204
AT5G53870	ENODL1	0.179245	0.620355
AT4G38390	RHS17	0.272152	0.62076
AT5G05930	GC1	-0.0652486	0.621073
AT5G10410	AT5G10410	0.163352	0.62108
AT1G70190	AT1G70190	-0.0497001	0.621273
AT5G19290	AT5G19290	0.0428474	0.621316
AT2G19670	PRMT1A	0.0798788	0.621454
AT1G22020	SHM6	0.0447692	0.621465
AT1G61170	AT1G61170	-0.0852798	0.621861
AT3G58670	AT3G58670	0.0525425	0.621918
AT4G28350	AT4G28350	0.135884	0.621997
AT3G44280	AT3G44280	0.0749968	0.622244
AT3G45400	AT3G45400	-0.0896078	0.62269
AT4G22670	HIP1	-0.0408808	0.622723
AT5G35580	AT5G35580	-0.112353	0.622785
AT1G15950	CCR1	0.0388968	0.622809
AT1G27170	AT1G27170	-0.118687	0.622809
AT1G18773	AT1G18773	0.129532	0.623553
AT3G20650	AT3G20650	0.0583363	0.623553
AT1G16180	AT1G16180	0.0380726	0.62385
AT4G15940	AT4G15940	0.0483095	0.623919
AT1G10430	PP2A-2	-0.0525816	0.623921
AT4G16400	AT4G16400	0.177963	0.623921
AT1G10840	TIF3H1	0.0383665	0.624154
AT5G59790	AT5G59790	-0.0612762	0.624154
AT5G16680	AT5G16680	0.0444003	0.624245
AT1G21710	OGG1	-0.0748645	0.624312
AT3G55920	AT3G55920	0.079013	0.624359
AT1G71730	AT1G71730	-0.0470177	0.624783
AT5G19151	AT5G19151	0.195868	0.625469
AT4G34140	AT4G34140	-0.0610683	0.625607
AT2G39230	LOJ	-0.11161	0.6258
AT4G29020	AT4G29020	-0.0572026	0.625979
AT4G38260	AT4G38260	-0.0679651	0.626119
AT5G60540	PDX2	-0.0448597	0.626133
AT5G59990	AT5G59990	-0.180063	0.626261
AT3G03350	AT3G03350	0.0863331	0.626295
AT2G33400	AT2G33400	0.066559	0.62637
AT5G09470	DIC3	-0.116443	0.626616
AT4G22230	AT4G22230	-0.196544	0.626662
AT2G47990	SWA1	-0.0514809	0.626736
AT5G39450	AT5G39450	-0.0831034	0.627225
AT2G43465	AT2G43465	-0.112311	0.627238
AT3G52540	OFP18	0.190913	0.627361
AT3G23200	AT3G23200	0.116447	0.627371
AT2G02050	AT2G02050	-0.0427342	0.628201
AT2G44680	CKB4	0.048437	0.628264
AT2G27610	AT2G27610	0.209925	0.628627
AT1G01960	EDA10	0.0399309	0.62879
AT1G19396	AT1G19396	0.239941	0.629652
AT1G64890	AT1G64890	0.0740585	0.629656
AT1G24360	AT1G24360	-0.0366978	0.62973
AT2G19640	ASHR2	0.059793	0.62973
AT2G21080	AT2G21080	0.13631	0.629817
AT5G40990	GLIP1	-0.227792	0.629836
AT5G60400	AT5G60400	0.0592482	0.630127
AT5G09990	PROPEP5	-0.253858	0.630418
AT2G35120	AT2G35120	-0.0446663	0.63046
AT1G66230	MYB20	-0.175808	0.630629
AT4G14850	LOI1	-0.0845573	0.631725
AT2G40090	ATH9	0.0688069	0.631725
AT5G06800	AT5G06800	-0.199801	0.631725
AT1G05590	HEXO2	0.0636068	0.631855
AT4G35130	AT4G35130	-0.122554	0.63207
AT5G57250	AT5G57250	-0.0590436	0.63207
AT5G14130	AT5G14130	0.11308	0.632187
AT1G29150	ATS9	-0.0422615	0.632335
AT4G24990	ATGP4	-0.0469744	0.632588
AT4G39790	AT4G39790	0.178688	0.63275
AT2G14260	PIP	0.0443025	0.632952
AT5G45730	AT5G45730	-0.0787518	0.633376
AT1G49890	QWRF2	-0.0454284	0.633806
AT5G09400	KUP7	-0.0410909	0.634124
AT5G10900	AT5G10900	-0.0936407	0.63437
AT1G09410	AT1G09410	-0.151237	0.63437
AT1G06260	AT1G06260	-0.143627	0.634423
AT1G22920	CSN5A	0.0472534	0.634834
AT4G11680	AT4G11680	0.0524348	0.634985
AT3G06110	MKP2	0.076476	0.635008
AT5G62980	FOLB2	0.0868446	0.635523
AT3G51850	CPK13	0.03936	0.636254
AT5G51560	AT5G51560	-0.0550309	0.636254
AT5G54650	Fh5	0.0527942	0.636257
AT2G33470	GLTP1	0.0391911	0.636348
AT5G55490	GEX1	-0.153458	0.636348
AT5G67240	SDN3	-0.0576668	0.636581
AT1G60460	AT1G60460	-0.184227	0.636628
AT5G44530	AT5G44530	0.129103	0.636661
AT2G43310	AT2G43310	-0.163747	0.636661
AT5G49610	AT5G49610	0.0885706	0.638166
AT1G22060	AT1G22060	0.0507352	0.638376
AT5G15520	AT5G15520	0.0627936	0.638457
AT3G58060	AT3G58060	-0.14902	0.6385
AT3G55850	LAF3	-0.0606405	0.638633
AT3G02350	GAUT9	-0.0417289	0.638652
AT5G54090	AT5G54090	-0.114339	0.638804
AT1G71015	AT1G71015	0.17242	0.639152
AT3G61570	GDAP1	0.0666285	0.639333
AT3G49050	AT3G49050	0.0655359	0.639969
AT5G46140	AT5G46140	0.252015	0.640022
AT3G02050	KUP3	0.0375612	0.640049
AT5G05340	PRX52	0.0403526	0.640676
AT1G51550	AT1G51550	-0.067175	0.641131
AT1G62280	SLAH1	-0.251135	0.641131
AT1G44900	MCM2	-0.0471188	0.641273
AT1G75420	AT1G75420	0.0517772	0.641273
AT3G48470	EMB2423	-0.0662201	0.641376
AT1G17160	AT1G17160	-0.0521972	0.641376
AT5G40830	AT5G40830	-0.0464226	0.641502
AT3G01300	AT3G01300	-0.0537511	0.641833
AT2G35030	AT2G35030	0.0939238	0.641969
AT3G61150	HDG1	0.0432428	0.642052
AT2G47700	RFI2	0.0427917	0.642059
AT1G70940	PIN3	0.0393721	0.642096
AT5G18830	SPL7	0.0367813	0.642369
AT1G08860	BON3	-0.222398	0.642606
AT1G47740	AT1G47740	0.0385421	0.642606
AT2G42250	CYP712A1	-0.0877346	0.642606
AT1G32740	AT1G32740	-0.115105	0.642678
AT1G27060	AT1G27060	0.140782	0.643079
AT1G03900	ABCI18	0.0382803	0.643129
AT5G18140	AT5G18140	-0.0626756	0.643171
AT1G06240	AT1G06240	0.0596652	0.643379
AT4G34980	SLP2	0.0404384	0.643784
AT1G12990	AT1G12990	-0.061893	0.643846
AT3G53620	PPa4	-0.0472001	0.644193
AT1G13400	NUB	-0.204139	0.644375
AT5G58690	PLC5	-0.119799	0.644483
AT1G16840	AT1G16840	-0.0449952	0.644605
AT5G44370	PHT4;6	-0.0566263	0.644701
AT3G02220	AT3G02220	0.0531036	0.644701
AT3G60190	DL1E	0.0359849	0.644767
AT2G44670	AT2G44670	0.0391529	0.644794
AT2G25440	RLP20	0.129252	0.644796
AT5G54430	PHOS32	0.0395242	0.644969
AT5G10150	AT5G10150	-0.0817859	0.644969
AT1G19330	AT1G19330	-0.0639353	0.645289
AT3G24820	AT3G24820	0.0918744	0.645289
AT5G12050	AT5G12050	-0.0888216	0.645552
AT5G20540	BRXL4	0.0513711	0.645556
AT1G48140	DPMS3	0.0760307	0.645558
AT1G71850	AT1G71850	0.0628442	0.645693
AT2G34410	RWA3	0.0458758	0.645979
AT1G30750	AT1G30750	-0.127059	0.645979
AT3G45830	AT3G45830	0.0464402	0.645979
AT4G19191	AT4G19191	-0.156007	0.645979
AT1G55730	CAX5	0.05158	0.646757
AT4G38290	AT4G38290	-0.207331	0.646988
AT2G18465	AT2G18465	-0.072256	0.647101
AT2G26510	PDE135	-0.0365576	0.647531
AT1G58848	AT1G58848	-0.119695	0.647531
AT4G30710	QWRF8	-0.062916	0.6479
AT4G34340	TAF8	0.0824056	0.648012
AT1G71040	LPR2	0.0477328	0.648262
AT2G45500	AT2G45500	-0.0623469	0.648322
AT1G79810	TED3	-0.0586484	0.648539
AT2G42680	MBF1A	-0.0351463	0.648634
AT3G27000	ARP2	-0.0686027	0.649309
AT1G69170	AT1G69170	-0.0915692	0.649676
AT4G18520	AT4G18520	0.0824573	0.650186
AT5G17650	AT5G17650	0.074564	0.650206
AT5G40030	AT5G40030	-0.121881	0.650404
AT4G08700	ATPUP13	-0.0762207	0.650422
AT3G42790	AL3	-0.0394228	0.65053
AT5G06360	AT5G06360	0.0372483	0.650736
AT5G53530	VPS26A	0.0455095	0.650736
AT2G23380	CLF	-0.19583	0.651067
AT2G40510	AT2G40510	0.0478009	0.651067
AT1G12775	AT1G12775	-0.0969461	0.651113
AT5G40350	MYB24	0.199344	0.651113
AT1G77390	CYCA1;2	-0.131436	0.651113
AT5G13460	IQD11	-0.0705331	0.651352
AT2G35690	ACX5	0.0582665	0.651548
AT4G21700	AT4G21700	0.0652064	0.65162
AT1G12700	RPF1	0.122744	0.651911
AT3G11370	AT3G11370	0.202966	0.652134
AT2G42380	BZIP34	-0.0998689	0.652134
AT1G20430	AT1G20430	-0.0454345	0.652245
AT3G55140	AT3G55140	-0.0541475	0.652489
AT3G18560	AT3G18560	0.0732049	0.652828
AT1G60200	AT1G60200	0.0345684	0.653428
AT1G50700	CPK33	-0.0951874	0.653469
AT1G48960	AT1G48960	0.109625	0.653727
AT5G22130	PNT1	0.0596721	0.654349
AT4G16360	AT4G16360	0.0368903	0.654715
AT3G60110	AT3G60110	0.0817791	0.654966
AT5G42570	AT5G42570	-0.0442213	0.654966
AT4G28230	AT4G28230	0.0812259	0.655004
AT2G22510	AT2G22510	-0.0760551	0.655749
AT3G05920	AT3G05920	0.131118	0.655811
AT5G20660	AT5G20660	0.0336446	0.655847
AT4G17220	MAP70-5	-0.160101	0.655986
AT2G40160	TBL30	0.0931899	0.655986
AT5G55590	QRT1	-0.235266	0.656034
AT3G58020	AT3G58020	-0.0703228	0.656034
AT3G55730	MYB109	0.0674574	0.656264
AT4G29390	AT4G29390	0.0588035	0.657225
AT1G29320	AT1G29320	-0.0591214	0.657227
AT3G01380	AT3G01380	0.0410978	0.657495
AT3G17690	CNGC19	0.187024	0.657547
AT5G18230	AT5G18230	0.0353357	0.657655
AT5G25170	AT5G25170	-0.0585933	0.657885
AT5G46460	AT5G46460	-0.115004	0.657909
AT5G53850	AT5G53850	-0.0380128	0.658135
AT1G68320	MYB62	0.211656	0.658817
AT3G47530	AT3G47530	0.0902882	0.658875
AT1G16825	AT1G16825	-0.0939859	0.658875
AT1G56345	AT1G56345	0.115063	0.659379
AT5G13140	AT5G13140	0.0370528	0.659408
AT1G31835	AT1G31835	-0.111117	0.659484
AT3G48430	REF6	-0.0477677	0.659484
AT5G16450	AT5G16450	0.0451406	0.659541
AT4G00170	AT4G00170	-0.0509092	0.659664
AT1G55210	AT1G55210	0.0402127	0.659714
AT5G37010	AT5G37010	-0.0482826	0.659832
AT1G03220	AT1G03220	0.0337805	0.660013
AT1G03687	AT1G03687	-0.0613429	0.660074
AT1G18890	CDPK1	-0.0501073	0.660074
AT4G35490	MRPL11	-0.054712	0.66033
AT4G24200	AT4G24200	-0.0566359	0.660553
AT2G38420	AT2G38420	-0.0842224	0.660575
AT1G50410	AT1G50410	-0.0437855	0.660614
AT5G10870	CM2	-0.060417	0.660835
AT5G05590	PAI2	-0.0628082	0.660837
AT5G36001	AT5G36001	0.135417	0.660837
AT5G51400	AT5G51400	-0.0363888	0.660875
AT2G33290	SUVH2	0.0513344	0.661129
AT2G37678	FHY1	0.0734851	0.661754
AT5G64270	AT5G64270	-0.0365952	0.662099
AT1G14290	SBH2	-0.0588149	0.662131
AT1G69080	AT1G69080	-0.178227	0.662131
AT1G47720	OSB1	-0.101968	0.662185
AT2G20840	SCAMP3	-0.0594323	0.66261
AT3G48540	AT3G48540	-0.153296	0.662661
AT5G42950	AT5G42950	0.0376041	0.662726
AT4G11370	RHA1A	0.150954	0.66357
AT1G48230	AT1G48230	0.034623	0.663586
AT4G32175	AT4G32175	0.0760984	0.66368
AT5G06680	SPC98	-0.0528377	0.663708
AT1G22610	AT1G22610	0.0336548	0.663844
AT5G23390	AT5G23390	0.0361098	0.664049
AT5G03790	HB51	0.113574	0.664248
AT1G65910	NAC028	0.131073	0.664303
AT3G46510	PUB13	-0.0350128	0.66432
AT1G54130	RSH3	-0.0400893	0.664511
AT5G49410	AT5G49410	-0.0873357	0.664681
AT4G03490	AT4G03490	0.219825	0.664943
AT3G19900	AT3G19900	-0.053673	0.665113
AT5G63880	VPS20.1	-0.0631236	0.665606
AT5G06480	AT5G06480	-0.182264	0.665622
AT1G32400	TOM2A	-0.0397624	0.66596
AT2G17800	ARAC1	0.0421401	0.66596
AT1G67500	REV3	-0.0492019	0.666043
AT2G40930	UBP5	-0.0423937	0.666301
AT4G30580	ATS2	-0.0481341	0.666585
AT2G39760	BPM3	-0.0372957	0.666627
AT4G17905	ATL4H	0.13604	0.666671
AT4G03180	AT4G03180	0.0484847	0.666828
AT3G15160	AT3G15160	0.0436418	0.666947
AT1G73100	SUVH3	0.0404797	0.667102
AT3G47910	AT3G47910	-0.0398054	0.667352
AT1G59580	MPK2	-0.0428395	0.667853
AT4G01590	AT4G01590	0.0399237	0.667978
AT5G14210	AT5G14210	0.0443451	0.668007
AT5G03650	SBE2.2	0.0358145	0.668007
AT1G06870	Plsp2A	0.0456531	0.668875
AT5G51150	AT5G51150	-0.0450526	0.66921
AT2G36740	SWC2	-0.0546636	0.669392
AT1G63530	AT1G63530	-0.148149	0.669663
AT2G42780	AT2G42780	-0.0559031	0.670149
AT4G26610	D6PKL1	-0.0402987	0.670273
AT1G11680	CYP51G1	-0.0330846	0.670368
AT5G64890	PROPEP2	0.171435	0.670494
AT1G77410	BGAL16	-0.0892249	0.670741
AT2G26267	-	0.167982	0.671066
AT1G70440	SRO3	0.217829	0.671322
AT4G25660	AT4G25660	-0.0546964	0.671446
AT4G29560	AT4G29560	-0.121711	0.671446
AT3G06480	AT3G06480	-0.038883	0.671454
AT5G04120	AT5G04120	-0.248537	0.671619
AT1G04635	EMB1687	0.137279	0.671915
AT3G04854	AT3G04854	0.208185	0.671965
AT5G24660	LSU2	0.0577548	0.672122
AT1G56045	AT1G56045	0.0809854	0.672234
AT4G29380	VPS15	-0.0379224	0.672269
AT3G44160	AT3G44160	0.0506309	0.672363
AT3G58620	TTL4	-0.0473623	0.672396
AT5G26720	AT5G26720	-0.162761	0.67301
AT3G05900	AT3G05900	0.04621	0.673257
AT2G42820	HVA22F	0.177922	0.673382
AT1G04190	TPR3	-0.0368831	0.673403
AT5G03360	AT5G03360	0.0738945	0.673403
AT5G18780	AT5G18780	-0.0703464	0.673527
AT5G57380	VIN3	0.132282	0.673765
AT2G30070	KT1	0.0510448	0.674131
AT1G66650	AT1G66650	0.150668	0.674316
AT2G33585	AT2G33585	-0.0861372	0.674722
AT4G16144	AMSH3	0.0469044	0.674722
AT1G78210	AT1G78210	0.0416984	0.674867
AT1G55160	AT1G55160	0.0509021	0.674939
AT5G58620	AT5G58620	-0.0355421	0.674986
AT5G47960	RABA4C	-0.106743	0.675105
AT5G24290	MEB2	-0.0823412	0.675419
AT5G43670	AT5G43670	-0.0498845	0.675514
AT2G26680	AT2G26680	0.0419636	0.676165
AT3G25210	AT3G25210	-0.0655046	0.676871
AT1G71190	SAG18	0.0483531	0.677105
AT2G33860	ETT	-0.0360282	0.677409
AT1G28060	AT1G28060	0.0342703	0.677412
AT1G09430	ACLA-3	0.0313368	0.678007
AT3G26490	AT3G26490	-0.236689	0.679003
AT3G09000	AT3G09000	0.0429341	0.679028
AT2G35240	MORF6	-0.0374547	0.679329
AT3G09430	AT3G09430	0.137445	0.679663
AT4G17900	AT4G17900	0.0365012	0.679977
AT3G29270	AT3G29270	-0.0491739	0.680174
AT1G60810	ACLA-2	-0.0354719	0.680174
AT3G10640	VPS60.1	-0.0499722	0.680386
AT1G32230	RCD1	0.0289699	0.68066
AT5G01250	AT5G01250	0.120025	0.680861
AT1G04050	SUVR1	0.0724171	0.681185
AT1G60995	AT1G60995	-0.0469753	0.681222
AT1G80270	PPR596	0.0380587	0.681623
AT1G24430	AT1G24430	0.139143	0.681658
AT5G01720	AT5G01720	0.0421417	0.681811
AT1G49780	PUB26	-0.0589779	0.682332
AT3G07230	AT3G07230	-0.0399602	0.682422
AT2G39340	SAC3A	-0.0461685	0.682481
AT2G14620	XTH10	0.179761	0.682517
AT1G51480	AT1G51480	-0.17996	0.682613
AT5G07610	AT5G07610	0.0679784	0.682613
AT5G54230	MYB49	-0.107131	0.682613
AT1G60160	AT1G60160	-0.0340154	0.682841
AT2G43510	TI1	-0.0439907	0.682961
AT4G08310	AT4G08310	0.0367986	0.682961
AT1G03140	AT1G03140	-0.0446338	0.682961
AT3G60250	CKB3	-0.0346704	0.682988
AT5G07680	NAC080	-0.0906481	0.682988
AT3G27960	KLCR2	0.0541693	0.683131
AT4G10890	AT4G10890	0.0609691	0.683293
AT5G42690	AT5G42690	-0.156842	0.68334
AT1G75230	AT1G75230	-0.0468493	0.683454
AT3G45240	GRIK1	-0.255062	0.683528
AT3G15810	AT3G15810	-0.0365465	0.683565
AT5G60790	ABCF1	0.0310696	0.683642
AT5G44920	AT5G44920	0.165907	0.683673
AT5G24160	SQE6	-0.0361754	0.683806
AT5G24870	AT5G24870	-0.0491067	0.683837
AT4G18760	RLP51	-0.0575747	0.683981
AT1G19840	AT1G19840	0.104646	0.684094
AT4G37290	AT4G37290	0.179209	0.684277
AT5G62880	RAC10	-0.0455769	0.684356
AT4G32272	AT4G32272	-0.0607522	0.684356
AT1G61390	AT1G61390	0.143971	0.684531
AT2G03480	QUL2	0.0433037	0.685433
AT2G38320	TBL34	-0.0978371	0.685477
AT2G16800	AT2G16800	0.038455	0.685577
AT1G29195	AT1G29195	0.069941	0.685958
AT1G45130	BGAL5	-0.0357299	0.6867
AT2G42370	AT2G42370	0.100167	0.686802
AT3G20450	AT3G20450	-0.189228	0.687001
AT1G06670	NIH	0.0342162	0.687117
AT4G28760	TRM20	0.0358162	0.687567
AT3G58940	AT3G58940	-0.0741856	0.687733
AT5G60140	AT5G60140	-0.0723473	0.687787
AT1G22330	AT1G22330	-0.122228	0.687972
AT1G20900	ESC	-0.0579357	0.687972
AT2G39880	MYB25	0.144975	0.687973
AT3G20130	CYP705A22	-0.100684	0.688035
AT2G47220	DUF5	0.0726827	0.688483
AT1G30755	AT1G30755	0.0647513	0.688733
AT3G11250	AT3G11250	-0.0312205	0.68912
AT5G20170	AT5G20170	0.0473011	0.689764
AT5G05670	AT5G05670	-0.0520535	0.689923
AT2G05830	AT2G05830	0.0329877	0.690169
AT5G38640	AT5G38640	0.0409833	0.690198
AT5G41760	AT5G41760	-0.0449162	0.690279
AT2G22990	SNG1	0.0407813	0.690279
AT3G02670	AT3G02670	-0.07601	0.690448
AT5G24830	AT5G24830	0.0673683	0.69059
AT5G26760	AT5G26760	-0.0416235	0.69059
AT1G79680	WAKL10	0.0762352	0.690887
AT3G11900	ANT1	-0.0434441	0.690949
AT3G29400	EXO70E1	0.0511524	0.690949
AT1G23450	AT1G23450	-0.202493	0.691398
AT1G69350	AT1G69350	-0.110367	0.691905
AT1G28310	AT1G28310	-0.0616173	0.692079
AT2G20825	ULT2	-0.117189	0.693439
AT2G40960	AT2G40960	0.127172	0.69347
AT3G07630	ADT2	-0.0378334	0.693489
AT3G62800	DRB4	-0.0490531	0.693581
AT5G19920	AT5G19920	-0.0574519	0.693879
AT5G39950	TRX2	0.0350271	0.693885
AT5G57970	AT5G57970	-0.0585892	0.693898
AT5G61220	AT5G61220	0.0452947	0.693981
AT1G70550	AT1G70550	-0.0598449	0.694343
AT2G45640	SAP18	-0.038861	0.694636
AT1G70350	AT1G70350	0.0828828	0.694995
AT4G15070	AT4G15070	0.076807	0.694998
AT1G47820	AT1G47820	0.0882728	0.694998
AT2G42880	MPK20	-0.0312906	0.695047
AT4G35600	CST	0.0560038	0.695754
AT3G02600	LPP3	0.0341563	0.696098
AT2G33793	AT2G33793	-0.10126	0.696728
AT2G40205	AT2G40205	0.0852937	0.697414
AT2G27200	AT2G27200	0.0521836	0.697608
AT3G07900	AT3G07900	-0.136362	0.697905
AT4G37320	CYP81D5	0.0446461	0.698083
AT4G36400	D2HGDH	-0.0420026	0.698111
AT5G11000	AT5G11000	0.0397627	0.698596
AT4G23190	CRK11	0.0545666	0.698661
AT3G57830	AT3G57830	-0.0622496	0.69868
AT3G27260	GTE8	-0.0339862	0.698732
AT2G34400	AT2G34400	0.0979574	0.698739
AT1G26750	AT1G26750	0.0403381	0.699029
AT3G28670	AT3G28670	-0.0419027	0.699059
AT3G50850	AT3G50850	0.167752	0.699071
AT3G47540	AT3G47540	0.0649573	0.699252
AT4G13870	WRNEXO	0.0894297	0.699351
AT3G12350	AT3G12350	-0.0386145	0.699399
AT3G11850	AT3G11850	0.0645214	0.699523
AT4G16150	AT4G16150	-0.0333558	0.699629
AT1G15420	AT1G15420	-0.0469822	0.699629
AT3G51580	AT3G51580	0.0405227	0.700071
AT5G20620	UBQ4	0.0369709	0.700071
AT2G44790	UCC2	0.0358696	0.700078
AT3G06250	FRS7	-0.0417623	0.70018
AT4G15080	AT4G15080	0.0310873	0.70018
AT5G55140	AT5G55140	-0.0425395	0.700374
AT3G54360	AT3G54360	-0.0299175	0.700431
AT5G36950	DEG10	0.0540873	0.700957
AT3G49000	AT3G49000	0.0624719	0.701141
AT2G20540	MEF21	-0.137572	0.701148
AT5G41010	NRPB12	0.0535781	0.701183
AT4G15160	AT4G15160	0.0360565	0.701658
AT1G74540	CYP98A8	-0.135975	0.702099
AT5G10110	AT5G10110	-0.0577265	0.702264
AT2G43790	MPK6	-0.0320047	0.702398
AT5G09390	AT5G09390	-0.0444164	0.702938
AT5G25570	AT5G25570	0.0788964	0.703266
AT1G70370	PG2	0.0286202	0.703469
AT4G24680	MOS1	0.0378241	0.703469
AT4G21340	B70	-0.148938	0.703695
AT1G77885	AT1G77885	0.086622	0.704176
AT1G16960	AT1G16960	-0.12246	0.704238
AT3G47790	ABCA8	0.108775	0.70465
AT2G23590	MES8	-0.0556563	0.704864
AT4G36890	IRX14	-0.0364888	0.704967
AT1G16020	AT1G16020	-0.039992	0.705059
AT2G43770	AT2G43770	0.0394822	0.705104
AT1G26970	AT1G26970	0.108876	0.705635
AT1G21700	SWI3C	0.0343494	0.705801
AT5G20840	AT5G20840	0.0365194	0.705802
AT4G10650	AT4G10650	-0.121002	0.705822
AT3G06240	AT3G06240	-0.0436412	0.705839
AT1G53250	AT1G53250	0.113835	0.70608
AT3G56100	MRLK	0.0554606	0.70608
AT4G21970	AT4G21970	-0.161145	0.706303
AT2G42660	AT2G42660	-0.181015	0.706864
AT1G16610	SR45	-0.0318103	0.706944
AT1G73970	AT1G73970	-0.042532	0.706988
AT5G04170	AT5G04170	-0.0344543	0.707114
AT1G54960	NP2	-0.0769899	0.707412
AT3G09890	AT3G09890	0.0501583	0.708082
AT5G22875	AT5G22875	0.058426	0.708242
AT1G07290	GONST2	0.113576	0.708322
AT5G07580	AT5G07580	-0.041159	0.708503
AT5G18440	NUFIP	-0.0455176	0.7087
AT1G80200	AT1G80200	0.16063	0.708962
AT2G16365	AT2G16365	0.0335483	0.709047
AT4G08180	ORP1C	-0.0321059	0.709299
AT1G03850	GRXS13	0.0591457	0.709299
AT1G06000	AT1G06000	0.0291075	0.709425
AT1G74390	AT1G74390	0.0568924	0.709861
AT1G31550	AT1G31550	-0.0811011	0.710783
AT3G21250	ABCC8	0.0306871	0.710783
AT5G59840	AT5G59840	-0.0341806	0.711082
AT2G32710	AT2G32710	0.0447587	0.711242
AT2G40720	AT2G40720	0.0874736	0.711312
AT1G55350	DEK1	0.0315772	0.711312
AT2G44200	AT2G44200	0.0529914	0.711412
AT5G13100	AT5G13100	0.0377982	0.711658
AT4G24390	AFB4	0.0420277	0.711658
AT1G80000	AT1G80000	0.0361842	0.711658
AT1G44790	AT1G44790	-0.0451439	0.711721
AT2G22530	AT2G22530	-0.0527985	0.711931
AT2G43080	AT-P4H-1	0.0440252	0.71196
AT2G42830	SHP2	-0.04	0.712121
AT1G23060	MDP40	0.145419	0.712169
AT5G39250	AT5G39250	-0.0847784	0.712181
AT4G17170	RABB1C	0.036103	0.712678
AT5G56340	ATCRT1	0.0543612	0.712678
AT3G56320	AT3G56320	0.0514478	0.712679
AT1G12880	NUDT12	0.106991	0.712885
AT5G25440	AT5G25440	-0.0700152	0.713031
AT3G19770	VPS9A	0.037038	0.713163
AT4G34250	KCS16	0.0820828	0.713305
AT1G59560	ZCF61	0.07162	0.713419
AT3G06910	ULP1A	0.0619035	0.713715
AT5G49510	PFD3	-0.0321633	0.714277
AT1G12020	AT1G12020	0.0785074	0.714521
AT5G43250	NF-YC13	-0.0903473	0.714899
AT3G05970	LACS6	0.0305374	0.714919
AT4G24970	AT4G24970	0.0668539	0.714969
AT2G04860	AT2G04860	-0.12943	0.715406
AT4G37160	sks15	0.114757	0.715983
AT4G05050	UBQ11	-0.0302505	0.71599
AT5G23300	PYRD	0.0419815	0.716133
AT3G03740	BPM4	-0.0337126	0.716212
AT3G30460	AT3G30460	0.103228	0.716212
AT1G32050	SCAMP5	-0.0280908	0.71633
AT1G74200	RLP16	-0.103161	0.716714
AT5G57785	AT5G57785	0.0287234	0.716844
AT1G27770	ACA1	0.0452337	0.717031
AT3G56480	AT3G56480	0.0383638	0.717031
AT2G32770	PAP13	-0.170859	0.717031
AT5G41330	AT5G41330	0.0561582	0.717041
AT2G40610	EXPA8	0.114266	0.717239
AT1G70320	UPL2	0.0327045	0.717336
AT5G59090	SBT4.12	0.0721865	0.717336
AT5G53480	AT5G53480	-0.0280313	0.717336
AT4G02200	AT4G02200	0.0610375	0.717601
AT5G03415	DPB	-0.0405656	0.717643
AT5G53650	AT5G53650	-0.0559842	0.717669
AT4G16770	AT4G16770	-0.0409371	0.71771
AT5G64370	BETA-UP	0.0305119	0.717716
AT1G07910	RNL	-0.0461426	0.717738
AT2G25700	SK3	-0.134703	0.71793
AT2G26970	AT2G26970	0.0656399	0.718238
AT2G42900	AT2G42900	0.184204	0.718262
AT4G19040	EDR2	-0.0356518	0.718741
AT1G49910	BUB3.2	-0.0748742	0.718741
AT3G01750	AT3G01750	0.0700284	0.718807
AT3G50100	SDN1	-0.075153	0.718949
AT3G28450	AT3G28450	-0.0397075	0.719314
AT5G07120	SNX2b	-0.0356458	0.719445
AT4G15660	AT4G15660	-0.186598	0.71967
AT5G61540	AT5G61540	0.0770083	0.71991
AT3G09740	SYP71	-0.0282703	0.72015
AT4G34310	AT4G34310	0.0390562	0.720206
AT2G38560	TFIIS	0.0388104	0.72168
AT4G26750	EXT-like	-0.0376224	0.722054
AT5G60710	AT5G60710	-0.0285245	0.722327
AT1G68795	CLE12	0.0843534	0.722353
AT3G28970	AAR3	0.0465673	0.722381
AT5G54840	SGP1	0.049487	0.722629
AT1G76310	CYCB2;4	-0.0524149	0.723487
AT2G28105	AT2G28105	0.153245	0.723905
AT1G22960	AT1G22960	-0.0493175	0.724048
AT3G02690	AT3G02690	0.0332373	0.724078
AT5G18090	AT5G18090	-0.127125	0.724256
AT2G47890	AT2G47890	0.0435198	0.724312
AT5G23200	AT5G23200	-0.0490328	0.724393
AT1G73760	AT1G73760	-0.0364938	0.724393
AT3G51240	F3H	0.0283507	0.724393
AT1G68185	AT1G68185	0.0632044	0.725039
AT1G21810	AT1G21810	0.0830252	0.725057
AT1G34065	SAMC2	-0.0872179	0.725319
AT5G54145	AT5G54145	0.0595564	0.725514
AT1G11760	MED32	0.062796	0.725811
AT4G31440	AT4G31440	0.0659871	0.725966
AT1G15350	AT1G15350	-0.0433952	0.726064
AT5G07590	AT5G07590	0.0517788	0.727104
AT5G47460	AT5G47460	-0.12798	0.727104
AT2G20100	AT2G20100	-0.0483056	0.727794
AT2G35736	AT2G35736	0.0789745	0.727873
AT5G60200	TMO6	0.0600436	0.728124
AT4G22680	MYB85	-0.159142	0.728124
AT1G56590	ZIP4	-0.0427692	0.728124
AT3G44610	AT3G44610	0.0641033	0.728134
AT4G18700	CIPK12	-0.0317615	0.728435
AT3G49180	RID3	0.0541623	0.728749
AT1G34350	AT1G34350	-0.0494283	0.729103
AT5G38470	RAD23D	-0.0296476	0.729333
AT1G71800	CSTF64	0.0430314	0.729698
AT2G30000	AT2G30000	-0.063255	0.729943
AT4G18820	AT4G18820	-0.033756	0.729943
AT3G61200	AT3G61200	0.0366888	0.730207
AT1G62430	CDS1	0.0360666	0.730532
AT3G50110	PEN3	-0.0565937	0.730612
AT3G20920	AT3G20920	0.0279107	0.730829
AT4G26590	OPT5	-0.0464552	0.730829
AT1G80190	PSF1	0.0742775	0.730895
AT3G19710	BCAT4	-0.0412132	0.731047
AT2G33680	AT2G33680	-0.069695	0.731186
AT5G65380	AT5G65380	-0.0395396	0.731186
AT4G20770	AT4G20770	0.138924	0.732002
AT4G31160	DCAF1	-0.0276734	0.732306
AT2G32300	UCC1	-0.0593175	0.732594
AT1G71910	AT1G71910	-0.178218	0.73279
AT2G15430	NRPB3	0.0403001	0.732848
AT1G26520	AT1G26520	0.0542227	0.732914
AT4G33000	CBL10	0.0702349	0.732974
AT4G27660	AT4G27660	0.10349	0.733069
AT5G64630	FAS2	-0.063868	0.733126
AT5G24610	AT5G24610	0.0285125	0.733154
AT3G49690	MYB84	0.136183	0.733799
AT1G74430	MYB95	-0.0688592	0.734038
AT5G50280	EMB1006	-0.0394562	0.73408
AT3G59800	AT3G59800	0.056229	0.734243
AT5G03345	AT5G03345	-0.0422458	0.734395
AT5G58230	MSI1	0.0292155	0.734397
AT2G28790	AT2G28790	-0.029779	0.734397
AT3G27510	AT3G27510	0.123728	0.734397
AT4G20270	BAM3	-0.027465	0.734456
AT1G54250	NRPB8A	0.0538329	0.734537
AT5G43380	TOPP6	0.0654314	0.734898
AT2G03670	CDC48B	-0.0649924	0.735365
AT2G05755	AT2G05755	-0.0576277	0.735525
AT3G62620	AT3G62620	0.0570434	0.735928
AT5G48020	AT5G48020	-0.0263063	0.736087
AT3G57570	AT3G57570	-0.0330281	0.73625
AT4G34810	AT4G34810	0.156987	0.73625
AT3G46200	NUDT9	-0.0527488	0.736433
AT5G04885	AT5G04885	-0.0284009	0.736479
AT2G30990	AT2G30990	0.0430441	0.73655
AT4G25520	SLK1	-0.036211	0.736621
AT2G13800	SERK5	-0.0504334	0.736996
AT4G13180	AT4G13180	-0.0285982	0.736996
AT1G21410	SKP2A	0.0326539	0.737224
AT5G37890	AT5G37890	-0.0549006	0.737367
AT2G15630	AT2G15630	-0.0847583	0.737598
AT2G28310	AT2G28310	0.0305312	0.737691
AT5G02910	AT5G02910	-0.059815	0.737776
AT2G44300	AT2G44300	-0.0510014	0.738107
AT3G57190	PrfB3	0.0480404	0.738107
AT4G03140	AT4G03140	0.0625388	0.738167
AT4G05000	VPS28-2	-0.0458452	0.738426
AT2G19470	ckl5	0.032578	0.738426
AT1G61255	AT1G61255	0.0961047	0.738426
AT5G61820	AT5G61820	-0.0268732	0.739025
AT5G11640	AT5G11640	0.0388715	0.739025
AT3G49260	iqd21	-0.0458587	0.739481
AT1G52630	AT1G52630	-0.0515441	0.739481
AT1G07300	AT1G07300	0.0986021	0.739526
AT3G15120	AT3G15120	-0.0393212	0.739531
AT1G55380	AT1G55380	-0.103821	0.739638
AT1G61310	AT1G61310	-0.0439649	0.739645
AT2G18900	AT2G18900	0.0342716	0.739707
AT5G28490	LSH1	0.0466374	0.73977
AT2G41130	AT2G41130	-0.0493167	0.739803
AT4G00690	ULP1B	-0.0966989	0.739955
AT3G12030	AT3G12030	-0.0479036	0.740036
AT2G15320	AT2G15320	0.0415788	0.740359
AT3G04460	PEX12	-0.0392435	0.740744
AT2G25355	AT2G25355	-0.0553826	0.740809
AT1G51610	AT1G51610	0.0352624	0.740809
AT3G27120	AT3G27120	-0.115682	0.741345
AT1G16390	2024-10-03	-0.157957	0.741703
AT3G48040	ROP10	-0.0673765	0.741896
AT5G16520	AT5G16520	-0.0470716	0.741987
AT1G77145	AT1G77145	-0.0845737	0.741987
AT5G13260	AT5G13260	-0.0292059	0.741987
AT1G66190	AT1G66190	-0.127996	0.742144
AT3G27400	AT3G27400	0.0420816	0.742208
AT2G01670	NUDT17	-0.0337898	0.742208
AT5G03840	TFL1	-0.123237	0.742301
AT1G73740	AT1G73740	0.0408598	0.742336
AT4G19010	AT4G19010	0.0507398	0.743127
AT5G49230	HRB1	0.0438798	0.743279
AT3G47840	AT3G47840	-0.100305	0.743613
AT1G79590	SYP52	0.0346907	0.74365
AT5G41220	GSTT3	-0.0461474	0.743987
AT1G64320	AT1G64320	0.197897	0.744226
AT1G56220	AT1G56220	0.0240981	0.744904
AT5G09260	VPS20.2	-0.0544589	0.745455
AT5G46730	AT5G46730	0.0941039	0.74547
AT1G63290	AT1G63290	-0.0296018	0.74577
AT3G44860	FAMT	-0.0926695	0.74577
AT4G13660	PRR2	-0.0449272	0.746092
AT3G25990	AT3G25990	0.117351	0.746196
AT3G56920	AT3G56920	-0.192432	0.746423
AT4G03115	AT4G03115	-0.0690642	0.746424
AT1G29990	PFD6	-0.0384515	0.746763
AT2G24500	FZF	0.0290209	0.746893
AT3G55820	AT3G55820	0.113404	0.746916
AT4G36060	bHLH11	0.127477	0.746966
AT2G32600	AT2G32600	-0.0331528	0.747257
AT3G44750	HDA3	-0.030378	0.747275
AT1G14190	AT1G14190	-0.133175	0.747275
AT1G35240	ARF20	-0.198728	0.747566
AT3G05890	RCI2B	0.0725258	0.748151
AT3G04520	THA2	-0.0271734	0.748466
AT1G07560	AT1G07560	0.104689	0.748466
AT2G02410	AT2G02410	0.0495284	0.748579
AT3G07960	PIP5K6	0.0772263	0.748987
AT5G10200	AT5G10200	-0.031718	0.749013
AT4G12300	CYP706A4	-0.04365	0.749212
AT1G80700	AT1G80700	-0.0561416	0.749212
AT4G35950	RAC6	0.0338198	0.749222
AT5G24920	GDU5	-0.156566	0.749573
AT2G44460	BGLU28	-0.111442	0.749573
AT1G62730	AT1G62730	-0.056453	0.750106
AT1G74960	FAB1	0.0236622	0.750144
AT3G55130	ABCG19	-0.0370383	0.750144
AT4G12270	AT4G12270	-0.124322	0.750488
AT5G06110	AT5G06110	-0.0260328	0.750523
AT1G66450	AT1G66450	-0.140071	0.750979
AT4G05400	AT4G05400	-0.0437833	0.751169
AT5G14720	AT5G14720	-0.0277441	0.751235
AT5G15740	AT5G15740	0.0283394	0.751395
AT3G43240	AT3G43240	-0.0278359	0.751395
AT2G33760	AT2G33760	-0.116665	0.751538
AT1G30890	AT1G30890	0.0422832	0.752026
AT5G23910	AT5G23910	0.0459278	0.752647
AT2G40360	AT2G40360	-0.0260162	0.752824
AT4G25720	QC	0.0334959	0.753803
AT3G09960	AT3G09960	0.12827	0.753803
AT1G74350	AT1G74350	0.104647	0.754792
AT3G51780	BAG4	-0.0310617	0.754792
AT4G38930	AT4G38930	0.0361853	0.754792
AT4G08150	KNAT1	-0.0270062	0.754792
AT2G48000	AT2G48000	-0.0461158	0.755112
AT1G14330	AT1G14330	-0.03327	0.755537
AT5G16850	TERT	0.157189	0.755848
AT1G80650	RTL1	-0.0447469	0.756603
AT3G48810	AT3G48810	-0.0723505	0.756866
AT2G38840	AT2G38840	-0.0344961	0.756976
AT1G79750	NADP-ME4	0.0238854	0.757018
AT5G56460	AT5G56460	-0.0436529	0.757071
AT5G54730	G18F	-0.0377637	0.757071
AT3G61070	PEX11E	-0.0266256	0.757081
AT5G19520	MSL9	-0.0745945	0.757112
AT4G01730	AT4G01730	-0.0440244	0.757188
AT5G23170	AT5G23170	0.0864099	0.757301
AT4G10170	AT4G10170	-0.0557061	0.757485
AT4G21450	AT4G21450	0.0252407	0.757978
AT5G61380	TOC1	0.0239491	0.757999
AT4G13990	AT4G13990	0.0688268	0.758127
AT3G42850	AT3G42850	-0.18828	0.758319
AT1G31730	AT1G31730	0.0245729	0.759258
AT2G43060	IBH1	0.037215	0.759393
AT3G16830	TPR2	0.0251584	0.759571
AT3G55200	SAP130a	0.0357068	0.759797
AT3G12940	AT3G12940	-0.0424008	0.759797
AT4G35930	FBS4	0.0509743	0.759797
AT1G54320	AT1G54320	-0.0267493	0.760436
AT5G27690	AT5G27690	-0.08224	0.760837
AT4G36850	AT4G36850	-0.0285549	0.761009
AT3G28850	AT3G28850	-0.0682511	0.761449
AT1G20510	OPCL1	0.0351591	0.761449
AT1G61570	TIM13	-0.0376874	0.761449
AT4G01600	AT4G01600	0.0832085	0.761573
AT3G15390	SDE5	0.0532582	0.762289
AT1G52260	PDIL1-5	0.0479369	0.7624
AT4G17960	AT4G17960	0.0553043	0.762548
AT4G11830	PLDGAMMA2	-0.0276329	0.763008
AT1G77855	AT1G77855	0.173959	0.763026
AT5G49620	MYB78	0.182095	0.763072
AT2G36420	TRM27	0.0547586	0.763152
AT3G21865	PEX22	0.0250101	0.763181
AT5G53940	AT5G53940	0.0410462	0.763439
AT5G06240	emb2735	-0.0514896	0.763514
AT3G58770	AT3G58770	0.0672107	0.763514
AT5G04560	DME	0.0278448	0.763528
AT5G56180	ARP8	-0.0348332	0.763528
AT4G23460	AT4G23460	0.0245322	0.763739
AT4G33080	AT4G33080	0.0282069	0.763739
AT4G13345	MEE55	-0.0659821	0.763739
AT1G66900	AT1G66900	-0.0396636	0.763739
AT2G43700	AT2G43700	0.0764177	0.763904
AT5G25800	AT5G25800	-0.0479989	0.764309
AT1G59670	GSTU15	-0.129651	0.764878
AT4G26450	AT4G26450	0.0263347	0.764878
AT4G36790	AT4G36790	0.0445807	0.764878
AT3G03970	AT3G03970	-0.0497671	0.764979
AT2G27460	AT2G27460	0.0361952	0.765128
AT2G23093	AT2G23093	-0.0599065	0.765199
AT4G16660	AT4G16660	0.0256406	0.765285
AT5G23580	CDPK9	-0.0313986	0.765285
AT4G11820	HMGS	0.0260696	0.765287
AT1G48605	ATHAL3B	-0.0922833	0.765658
AT3G10210	AT3G10210	-0.0422391	0.765793
AT1G78580	TPS1	-0.029106	0.766041
AT4G12740	AT4G12740	-0.0758492	0.766041
AT2G02170	AT2G02170	0.0321575	0.766041
AT5G55540	TRN1	0.0296978	0.766093
AT5G22210	AT5G22210	-0.0514651	0.766093
AT4G09140	MLH1	0.0377066	0.766198
AT1G43900	AT1G43900	0.0324014	0.766223
AT3G02290	AT3G02290	0.0377139	0.76633
AT5G25210	AT5G25210	-0.057226	0.766349
AT1G55080	MED9	-0.0456368	0.766384
AT5G59770	AT5G59770	0.0331686	0.766493
AT3G42640	HA8	-0.0582591	0.766637
AT5G02820	RHL2	0.0387966	0.766701
AT4G37730	bZIP7	-0.0744911	0.767429
AT1G16800	AT1G16800	0.0355403	0.767608
AT5G13280	AK-LYS1	-0.0274841	0.768117
AT1G61750	AT1G61750	-0.12351	0.768117
AT1G65020	AT1G65020	-0.034008	0.768242
AT1G07740	AT1G07740	0.0635269	0.768366
AT3G29130	AT3G29130	-0.06441	0.768399
AT1G28690	AT1G28690	-0.091857	0.768512
AT1G54920	AT1G54920	-0.0238013	0.768586
AT5G14580	AT5G14580	-0.03382	0.769063
AT4G13850	GR-RBP2	0.0277383	0.769956
AT3G09060	AT3G09060	-0.0708699	0.769956
AT1G80010	FRS8	-0.0283175	0.770008
AT1G54210	ATG12A	-0.0597837	0.770144
AT1G25580	SOG1	-0.0354692	0.770144
AT2G20635	AT2G20635	0.0533766	0.77019
AT2G47820	AT2G47820	0.0586226	0.77019
AT3G21530	AT3G21530	-0.06764	0.77019
AT1G01780	PLIM2b	-0.0502555	0.770364
AT5G07510	GRP14	-0.138786	0.770364
AT3G52040	AT3G52040	0.0535628	0.770443
AT5G52950	AT5G52950	-0.0570741	0.770845
AT3G50640	AT3G50640	0.108382	0.770915
AT2G38470	WRKY33	-0.0485608	0.770996
AT3G51360	AT3G51360	-0.175136	0.771038
AT5G10720	HK5	-0.0583755	0.771326
AT1G27320	HK3	-0.0249661	0.771568
AT4G08870	ARGAH2	0.0301134	0.771605
AT2G43230	AT2G43230	0.158205	0.771681
AT5G54310	AGD5	0.0240057	0.771871
AT5G50860	AT5G50860	0.0295473	0.771961
AT1G27910	PUB45	0.0348913	0.772168
AT5G56840	AT5G56840	0.118876	0.772168
AT5G42320	AT5G42320	0.0338884	0.772168
AT4G00980	AT4G00980	-0.0651496	0.772204
AT1G08960	CAX11	0.0422063	0.772313
AT5G48120	MET18	0.0268413	0.772484
AT1G64980	CDI	-0.0341397	0.772767
AT1G28650	AT1G28650	0.151952	0.772848
AT4G17615	CBL1	-0.0464624	0.773334
AT1G07210	AT1G07210	0.0248927	0.773745
AT2G42710	AT2G42710	0.0284709	0.773776
AT2G34340	AT2G34340	-0.0535783	0.773841
AT4G33170	AT4G33170	-0.10198	0.773972
AT4G25160	AT4G25160	-0.103873	0.773977
AT2G31880	SOBIR1	0.0531838	0.773984
AT2G26230	AT2G26230	-0.0257674	0.774692
AT3G49070	AT3G49070	-0.100149	0.775233
AT3G47820	PUB39	0.0524602	0.775263
AT5G19840	AT5G19840	-0.0492522	0.775887
AT4G16447	AT4G16447	0.0488966	0.775887
AT5G61240	AT5G61240	-0.023105	0.775944
AT1G80070	SUS2	-0.0241194	0.776689
AT4G17280	AT4G17280	-0.0566565	0.777336
AT3G27580	ATPK7	0.0504055	0.777471
AT1G48330	AT1G48330	0.116016	0.778125
AT1G10590	AT1G10590	0.023523	0.77871
AT3G07510	AT3G07510	0.0397785	0.77871
AT2G02180	TOM3	0.0263307	0.778711
AT5G47010	LBA1	0.021281	0.779254
AT3G59850	AT3G59850	0.113589	0.779278
AT5G11380	DXPS3	0.0309124	0.779563
AT2G26100	AT2G26100	-0.0322469	0.77958
AT1G55265	AT1G55265	0.0556956	0.77972
AT5G08070	TCP17	0.0400139	0.77972
AT2G36090	AT2G36090	0.0495337	0.779832
AT2G27110	FRS3	0.0305855	0.780859
AT3G57000	AT3G57000	-0.0323296	0.781076
AT4G23590	AT4G23590	-0.0625861	0.781502
AT3G24070	AT3G24070	-0.0395082	0.781521
AT3G21770	AT3G21770	-0.0273097	0.781594
AT1G09650	AT1G09650	-0.159516	0.781704
AT5G64470	TBL12	-0.0393452	0.781778
AT2G45170	ATG8E	0.0336517	0.782257
AT3G55350	AT3G55350	0.0365505	0.782316
AT2G32320	AT2G32320	0.0312651	0.782316
AT5G16260	ELF9	-0.0289306	0.782589
AT2G05320	AT2G05320	0.0349161	0.782653
AT5G52910	ATIM	-0.0570102	0.782653
AT2G20080	AT2G20080	0.0723852	0.782934
AT1G78940	AT1G78940	0.137863	0.783861
AT3G58530	AT3G58530	-0.0439401	0.78431
AT3G26539	AT3G26539	0.135366	0.784404
AT1G50500	HIT1	0.0223979	0.784472
AT1G73770	AT1G73770	-0.0773343	0.784472
AT5G12360	AT5G12360	0.0972562	0.784708
AT1G80910	AT1G80910	0.0275762	0.784852
AT1G48690	AT1G48690	0.170006	0.785812
AT5G38880	2024-08-05	0.0266373	0.786167
AT4G38300	AT4G38300	-0.0810031	0.786442
AT3G03090	VGT1	0.0316422	0.786442
AT2G38880	NF-YB1	0.0352208	0.786567
AT4G31000	AT4G31000	-0.0488513	0.786606
AT5G08550	ILP1	0.0247584	0.78715
AT1G66510	AT1G66510	-0.054798	0.78715
AT4G09890	AT4G09890	0.0474047	0.78715
AT2G04540	AT2G04540	0.0470339	0.78715
AT1G01730	AT1G01730	-0.0273608	0.787353
AT3G13430	AT3G13430	-0.0483895	0.788173
AT2G15690	AT2G15690	0.0276356	0.788354
AT1G80710	DRS1	0.0635872	0.788391
AT5G59940	AT5G59940	0.10576	0.788391
AT1G32330	HSFA1D	-0.0383561	0.788697
AT3G56990	EDA7	0.024629	0.788697
AT2G24260	LRL1	-0.0227501	0.788697
AT1G26515	AT1G26515	-0.0489181	0.78874
AT1G55430	AT1G55430	0.0994911	0.78874
AT4G15180	SDG2	-0.0248998	0.78874
AT3G13226	AT3G13226	0.03931	0.788924
AT3G10480	NAC050	0.0259603	0.789234
AT4G26980	AT4G26980	0.0408513	0.79018
AT5G42360	AT5G42360	-0.033634	0.79024
AT4G30840	AT4G30840	-0.0372344	0.790331
AT5G20020	RAN2	-0.0197905	0.790491
AT4G28500	NAC073	-0.0904987	0.790768
AT1G62262	SLAH4	0.0636334	0.791352
AT2G43810	LSM6B	0.0350396	0.791767
AT2G21190	AT2G21190	0.0271447	0.791942
AT2G23520	AT2G23520	0.0281822	0.792318
AT3G62140	AT3G62140	0.0372842	0.792318
AT2G16750	AT2G16750	-0.0947178	0.792627
AT5G66590	AT5G66590	0.0790123	0.792688
AT3G27460	SGF29a	-0.0514285	0.792689
AT2G02570	AT2G02570	-0.0246611	0.793317
AT1G17070	STIPL1	-0.0344695	0.793317
AT2G11000	MAK10	-0.0273385	0.793754
AT3G50360	CEN2	0.0222174	0.793754
AT5G40720	AT5G40720	-0.048584	0.794203
AT1G16900	EBS3	-0.0255914	0.794336
AT4G25870	AT4G25870	0.03997	0.794635
AT1G21695	AT1G21695	0.126028	0.794672
AT2G27770	AT2G27770	0.059918	0.794695
AT1G16740	AT1G16740	-0.0258696	0.794774
AT5G05190	AT5G05190	0.0590168	0.795089
AT2G20480	AT2G20480	-0.128264	0.795561
AT1G09940	HEMA2	-0.0306837	0.796443
AT1G12920	ERF1-2	-0.0210171	0.796443
AT3G16010	AT3G16010	-0.0518152	0.796443
AT3G61970	NGA2	-0.0507444	0.796443
AT3G15130	AT3G15130	-0.0801251	0.796481
AT1G78280	AT1G78280	0.0278305	0.796598
AT1G78100	AUF1	-0.0296694	0.796678
AT3G26670	AT3G26670	-0.0253258	0.796801
AT1G15130	AT1G15130	-0.0211344	0.796801
AT5G36220	CYP81D1	-0.0287255	0.797202
AT1G17550	HAB2	-0.0220278	0.797519
AT1G73640	RABA6a	-0.0573768	0.797851
AT2G24990	AT2G24990	-0.0309667	0.797862
AT3G05155	AT3G05155	0.0525345	0.798058
AT1G04760	VAMP726	-0.0943422	0.798478
AT5G40405	AT5G40405	0.0547928	0.79878
AT1G28290	AGP31	0.0221959	0.799031
AT1G60640	AT1G60640	-0.0329575	0.799255
AT5G03660	AT5G03660	0.0209848	0.799295
AT2G32270	ZIP3	0.0628628	0.799609
AT5G16270	SYN4	0.0229153	0.800156
AT5G24680	AT5G24680	-0.0635407	0.800273
AT1G24170	LGT9	-0.0241658	0.800365
AT3G22300	RPS10	-0.0273748	0.800365
AT2G31660	SAD2	-0.020701	0.800428
AT3G27290	AT3G27290	0.091715	0.800466
AT5G10740	AT5G10740	0.026741	0.800684
AT2G24610	CNGC14	0.0517735	0.800684
AT2G18230	PPa2	0.0224094	0.801098
AT4G14147	ARPC4	0.0432217	0.801406
AT4G38380	AT4G38380	-0.0344064	0.801439
AT3G44690	AT3G44690	-0.0545802	0.801988
AT1G71230	CSN5B	-0.049147	0.801988
AT3G10390	FLD	0.0294241	0.801988
AT3G50080	VFB2	-0.0369605	0.802653
AT2G01021	AT2G01021	0.12158	0.802817
AT3G21270	DOF2	-0.0370523	0.802817
AT1G12420	ACR8	-0.0500751	0.803223
AT1G80630	AT1G80630	-0.0436655	0.803246
AT3G50780	AT3G50780	0.0338821	0.803666
AT5G42990	UBC18	0.0258202	0.804149
AT3G12600	NUDT16	0.0248065	0.804772
AT4G34910	AT4G34910	-0.0269714	0.80485
AT3G18170	AT3G18170	-0.0631814	0.804856
AT3G59600	NRPB8B	-0.0232242	0.805213
AT2G03880	REME1	-0.105734	0.805213
AT3G13450	DIN4	0.0260859	0.805232
AT4G00231	MEE50	-0.0321992	0.805232
AT3G24929	AT3G24929	0.0705505	0.805392
AT5G43500	ARP9	-0.0376367	0.805834
AT5G23320	STE14A	0.0700894	0.805873
AT1G07710	AT1G07710	-0.107268	0.805896
AT4G22270	MRB1	0.0581443	0.806192
AT1G61400	AT1G61400	0.0688125	0.806578
AT3G61140	FUS6	-0.0214349	0.806578
AT1G68190	BBX27	0.0872198	0.807318
AT1G55050	AT1G55050	0.0698243	0.807475
AT4G36180	AT4G36180	-0.0217392	0.807674
AT4G18375	AT4G18375	-0.0630489	0.807933
AT1G09850	XBCP3	-0.0215432	0.808399
AT2G43650	EMB2777	0.0254799	0.80861
AT4G39990	RABA4B	-0.0264604	0.808831
AT5G46570	BSK2	0.0258023	0.809231
AT2G47580	U1A	-0.0234191	0.809319
AT3G05430	AT3G05430	-0.0456272	0.809398
AT4G14170	AT4G14170	0.0795102	0.809398
AT5G46290	KASI	-0.0178257	0.809644
AT4G30980	LRL2	-0.0346137	0.809644
AT5G54580	AT5G54580	-0.0269329	0.809665
AT3G16280	AT3G16280	-0.0594158	0.809719
AT2G46060	AT2G46060	-0.02682	0.809751
AT4G12900	AT4G12900	0.0523611	0.809751
AT4G20060	EMB1895	-0.0475303	0.809751
AT3G28660	AT3G28660	0.0570462	0.810451
AT5G51980	AT5G51980	-0.0220635	0.810678
AT4G31080	AT4G31080	0.0209115	0.811061
AT1G14650	AT1G14650	-0.022292	0.811267
AT5G16560	KAN	-0.0330979	0.811474
AT3G56370	AT3G56370	-0.0206744	0.811887
AT5G04840	AT5G04840	-0.057108	0.81198
AT5G35210	PTM	-0.0220021	0.812008
AT4G31985	AT4G31985	-0.0330076	0.812078
AT5G59150	RABA2D	-0.0254732	0.812186
AT5G61530	AT5G61530	0.0226641	0.812719
AT4G00900	ECA2	-0.0193605	0.81301
AT1G05055	GTF2H2	0.0325625	0.813426
AT1G50510	AT1G50510	0.0278876	0.814471
AT5G15090	VDAC3	-0.0176391	0.814493
AT2G37020	AT2G37020	0.0336992	0.815104
AT4G35500	AT4G35500	0.0388869	0.815182
AT5G01580	OSH1	0.134311	0.815874
AT5G56210	WIP2	0.0387531	0.816337
AT1G08340	AT1G08340	-0.0505658	0.816343
AT5G12920	AT5G12920	-0.0488694	0.816354
AT5G21274	CAM6	0.0206868	0.81639
AT1G02430	ARFD1B	-0.0766042	0.81639
AT2G25350	AT2G25350	-0.041247	0.81649
AT3G28430	AT3G28430	0.0256017	0.816746
AT5G01560	LECRKA4.3	0.0287268	0.817269
AT2G31130	AT2G31130	0.0457861	0.817561
AT2G19720	rps15ab	-0.0354469	0.817672
AT3G52105	AT3G52105	0.0497881	0.818096
AT1G34040	AT1G34040	0.0396305	0.818676
AT3G17700	CNBT1	-0.0506239	0.81868
AT1G04710	PKT4	-0.0210242	0.81868
AT3G52180	SEX4	-0.0187694	0.818704
AT5G54880	AT5G54880	0.065292	0.819217
AT5G01790	AT5G01790	0.0415912	0.81931
AT2G30780	AT2G30780	-0.0283968	0.819518
AT3G20015	AT3G20015	-0.0248835	0.819602
AT1G68030	AT1G68030	-0.0845318	0.819945
AT4G30560	CNGC9	0.0289573	0.820501
AT5G17440	AT5G17440	-0.0247515	0.820558
AT2G41450	AT2G41450	-0.0737897	0.820558
AT3G24760	AT3G24760	-0.032612	0.820628
AT3G54620	BZIP25	-0.0218294	0.82063
AT4G14390	AT4G14390	-0.0978035	0.820998
AT4G29570	AT4G29570	-0.104062	0.821289
AT1G15460	BOR4	-0.0947921	0.821307
AT5G61140	AT5G61140	0.0198826	0.821313
AT4G31890	AT4G31890	-0.0317554	0.821405
AT4G14990	AT4G14990	0.0213939	0.821615
AT5G15730	CRLK2	0.0289551	0.822032
AT1G67750	AT1G67750	-0.0239529	0.822047
AT5G38240	AT5G38240	0.0683457	0.822216
AT3G26850	AT3G26850	0.0442411	0.822465
AT3G18830	PMT5	0.0253349	0.822465
AT2G43320	AT2G43320	-0.0271642	0.822606
AT5G46115	AT5G46115	0.142132	0.822971
AT5G45940	NUDT11	0.0446653	0.823629
AT5G65290	AT5G65290	0.0265505	0.824455
AT5G09230	SRT2	0.0291622	0.824542
AT5G48970	AT5G48970	-0.0286334	0.824605
AT1G42440	AT1G42440	0.0177688	0.824655
AT3G20040	ATHXK4	-0.0475076	0.82492
AT5G66140	PAD2	0.0189598	0.825124
AT5G42440	AT5G42440	0.037254	0.825397
AT1G16460	RDH2	0.0219558	0.825397
AT2G15270	AT2G15270	0.0335037	0.826044
AT4G05150	AT4G05150	-0.0206246	0.826116
AT5G10620	AT5G10620	0.0714016	0.826148
AT1G49180	AT1G49180	-0.0424679	0.827326
AT5G04460	AT5G04460	-0.0262196	0.8275
AT3G46590	TRFL1	0.0184965	0.827718
AT1G34120	IP5PI	0.0449581	0.828649
AT1G33290	AT1G33290	-0.0301813	0.828733
AT4G15236	ABCG43	-0.0777555	0.828985
AT3G52050	AT3G52050	0.0286827	0.828985
AT2G15560	AT2G15560	-0.0296626	0.829519
AT3G17440	NPSN13	0.0226507	0.82968
AT1G17560	HLL	-0.0448108	0.830139
AT1G72500	AT1G72500	0.0247476	0.830139
AT1G78000	SULTR1;2	0.0170462	0.830319
AT1G21750	PDIL1-1	-0.0168516	0.830486
AT1G65430	ARI8	-0.0200346	0.830757
AT2G18520	AT2G18520	0.0542764	0.831769
AT5G55190	RAN3	0.0174832	0.831858
AT5G59960	AT5G59960	0.0190104	0.831942
AT4G32820	AT4G32820	-0.0260639	0.831942
AT1G65890	AAE12	-0.0736381	0.831942
AT5G46280	MCM3	-0.0234966	0.831975
AT1G22275	ZYP1b	-0.088264	0.832264
AT4G21140	AT4G21140	-0.0380247	0.832798
AT1G31810	AFH14	-0.0200801	0.833159
AT4G14305	AT4G14305	0.0760521	0.83336
AT1G75560	AT1G75560	0.0207451	0.833965
AT1G17920	HDG12	0.0422893	0.834302
AT4G18380	AT4G18380	0.028103	0.834844
AT2G32170	AT2G32170	0.0188385	0.835436
AT4G19460	AT4G19460	-0.0431307	0.835556
AT1G57700	AT1G57700	0.0380206	0.835556
AT1G55040	AT1G55040	-0.0358804	0.835788
AT2G24960	AT2G24960	-0.0380327	0.835901
AT5G08080	SYP132	-0.0233118	0.836133
AT3G27150	AT3G27150	0.0692131	0.836932
AT5G13270	RARE1	-0.0360096	0.837044
AT3G50920	LPPepsilon1	0.0350341	0.837328
AT1G12845	AT1G12845	-0.0479782	0.837661
AT3G57010	AT3G57010	0.0371864	0.837661
AT4G38980	AT4G38980	-0.0371852	0.837661
AT2G19430	DWA1	0.0278753	0.838156
AT2G27450	NLP1	0.0197532	0.838548
AT3G09410	AT3G09410	-0.0233604	0.838548
AT1G57765	AT1G57765	-0.0282766	0.838562
AT1G04790	AT1G04790	0.0225211	0.838723
AT1G05870	AT1G05870	0.0233924	0.838734
AT2G22970	SCPL11	-0.0173523	0.838754
AT3G02320	AT3G02320	-0.0240294	0.838811
AT1G58025	AT1G58025	-0.0251928	0.838972
AT4G00695	AT4G00695	0.131417	0.83899
AT3G54760	AT3G54760	0.01846	0.839156
AT4G14330	AT4G14330	0.0262876	0.839182
AT4G00360	CYP86A2	-0.0199787	0.839199
AT5G06265	AT5G06265	0.0331536	0.839442
AT4G28980	CAK1AT	-0.0231761	0.839522
AT3G55960	AT3G55960	-0.0208108	0.839689
AT1G50730	AT1G50730	-0.0213943	0.840035
AT1G52060	AT1G52060	-0.0563853	0.840292
AT5G40700	AT5G40700	-0.0472782	0.840362
AT1G76780	AT1G76780	0.0945165	0.840456
AT3G02200	AT3G02200	-0.0165238	0.840701
AT2G36210	AT2G36210	-0.0848062	0.840951
AT5G42400	SDG25	0.0233821	0.841074
AT5G15330	SPX4	-0.0423797	0.841289
AT5G62165	AGL42	-0.0428555	0.8414
AT3G18100	MYB4R1	-0.0389787	0.841421
AT3G08680	AT3G08680	-0.0177605	0.841771
AT1G02020	AT1G02020	-0.0262059	0.841771
AT5G14240	AT5G14240	0.0192559	0.841771
AT2G25910	AT2G25910	-0.0176523	0.841987
AT2G44880	AHG11	0.0759251	0.842077
AT1G26500	AT1G26500	-0.0633005	0.842151
AT2G34250	AT2G34250	0.0145046	0.842151
AT1G80980	AT1G80980	-0.0437782	0.842348
AT1G30845	AT1G30845	0.0607487	0.842445
AT1G73320	AT1G73320	0.0471459	0.842487
AT1G11190	BFN1	-0.0392704	0.842557
AT5G17070	AT5G17070	-0.0308317	0.842575
AT4G16265	NRPB9B	0.0604388	0.842656
AT4G23740	AT4G23740	0.0174734	0.842834
AT2G32840	AT2G32840	0.0373117	0.842874
AT5G57990	UBP23	-0.0169265	0.842984
AT3G18020	AT3G18020	-0.0421013	0.843338
AT5G46160	AT5G46160	-0.0280721	0.843442
AT2G20280	AT2G20280	0.017709	0.843758
AT1G04850	AT1G04850	-0.0156551	0.843758
AT5G56500	Cpn60beta3	-0.0187977	0.843951
AT1G64490	AT1G64490	0.0352869	0.843987
AT4G15090	FAR1	0.0235444	0.844194
AT5G57840	AT5G57840	-0.0487923	0.84437
AT3G12460	AT3G12460	0.0389214	0.84437
AT2G41300	SSL1	0.0640875	0.844757
AT3G21650	AT3G21650	-0.0291781	0.844757
AT2G39810	HOS1	-0.0190545	0.844757
AT1G61180	AT1G61180	-0.0209329	0.844757
AT4G36150	AT4G36150	0.0324362	0.844757
AT1G15900	AT1G15900	-0.0990194	0.844757
AT2G12461	AT2G12461	-0.0693339	0.844757
AT5G61990	AT5G61990	0.0385672	0.844757
AT4G39530	AT4G39530	0.0468607	0.844913
AT2G40980	AT2G40980	-0.0237993	0.84524
AT1G67590	AT1G67590	0.0276685	0.845457
AT1G54650	AT1G54650	0.0404322	0.845752
AT2G46535	AT2G46535	-0.0288968	0.84632
AT2G39620	AT2G39620	-0.0867729	0.846349
AT1G77580	AT1G77580	-0.0276888	0.846349
AT3G01070	ENODL16	0.0541277	0.84717
AT5G37630	EMB2656	0.0224164	0.847231
AT5G11020	AT5G11020	-0.044063	0.847307
AT4G04885	PCFS4	-0.0180931	0.84765
AT1G55250	HUB2	-0.0215626	0.84808
AT1G30757	AT1G30757	-0.0878865	0.84808
AT3G62060	AT3G62060	0.0416725	0.848092
AT4G25360	TBL18	0.021034	0.84839
AT4G17010	AT4G17010	0.0297213	0.848932
AT1G19860	AT1G19860	-0.0262162	0.848932
AT2G44530	AT2G44530	-0.0218275	0.848942
AT1G04840	AT1G04840	-0.0507435	0.849701
AT5G23520	AT5G23520	-0.0302952	0.849784
AT1G62330	AT1G62330	-0.0174303	0.849979
AT4G32570	TIFY8	-0.0193856	0.850791
AT2G25100	AT2G25100	0.0405199	0.851088
AT3G04500	AT3G04500	0.0201834	0.851231
AT5G41260	BSK8	-0.0172097	0.8519
AT1G21070	AT1G21070	0.0372354	0.851929
AT3G05760	AT3G05760	-0.0198121	0.851994
AT1G30010	nMAT1	0.0325191	0.852074
AT1G69030	AT1G69030	-0.0251793	0.852122
AT1G75370	AT1G75370	-0.0177795	0.852177
AT3G63460	AT3G63460	-0.0143178	0.852719
AT5G11730	AT5G11730	-0.0183628	0.852924
AT4G11440	AT4G11440	-0.0373789	0.853435
AT3G22410	AT3G22410	0.0317643	0.853471
AT5G41880	POLA3	-0.032274	0.854037
AT3G05360	RLP30	0.0361594	0.854255
AT5G12430	TPR16	0.0188136	0.854402
AT4G39830	AT4G39830	0.0582417	0.85464
AT1G14260	AT1G14260	-0.063542	0.854649
AT3G53320	AT3G53320	-0.038204	0.854805
AT5G52190	AT5G52190	-0.0334129	0.855068
AT5G12120	AT5G12120	-0.0165877	0.855203
AT2G04795	AT2G04795	0.045809	0.855252
AT4G33260	CDC20.2	-0.0202316	0.855654
AT2G39780	RNS2	0.0147859	0.855654
AT2G03667	AT2G03667	0.0300849	0.855671
AT3G26750	AT3G26750	0.0492855	0.855682
AT1G29690	CAD1	-0.0318401	0.855759
AT1G57560	MYB50	-0.0444146	0.855827
AT2G42350	AT2G42350	-0.0469169	0.855981
AT2G03010	AT2G03010	0.0604965	0.85601
AT5G47390	AT5G47390	-0.018762	0.856044
AT1G51370	AT1G51370	-0.0474439	0.856044
AT2G45120	AT2G45120	-0.103616	0.856763
AT2G25710	HCS1	0.0236874	0.857011
AT3G20240	AT3G20240	0.027016	0.857295
AT2G20110	AT2G20110	-0.0409829	0.857304
AT5G07880	SNAP29	0.157522	0.857809
AT3G05690	NF-YA2	0.0188018	0.858423
AT2G03110	AT2G03110	-0.0834113	0.858595
AT4G17190	FPS2	-0.0176198	0.85902
AT4G29100	AT4G29100	-0.0170914	0.859097
AT5G51280	AT5G51280	-0.0210145	0.85938
AT5G39970	AT5G39970	-0.0514794	0.859488
AT5G52180	AT5G52180	0.0220893	0.860422
AT1G66520	pde194	0.0329114	0.860425
AT2G32630	AT2G32630	0.0524176	0.860426
AT4G09310	AT4G09310	0.0586131	0.86074
AT5G12300	AT5G12300	-0.0451656	0.86074
AT2G19480	NAP1;2	-0.0145684	0.860931
AT4G34960	AT4G34960	-0.0216073	0.861059
AT3G09735	AT3G09735	-0.02108	0.861059
AT3G49930	AT3G49930	0.0897188	0.861338
AT5G59710	VIP2	-0.0167568	0.861338
AT4G13530	AT4G13530	-0.01906	0.861338
AT2G37310	AT2G37310	0.0395064	0.86157
AT5G03510	AT5G03510	-0.0426489	0.861694
AT2G31240	AT2G31240	-0.0231171	0.862334
AT2G34140	AT2G34140	-0.0530293	0.862629
AT2G27580	AT2G27580	-0.0228965	0.862719
AT5G41750	AT5G41750	0.0741992	0.863329
AT5G40100	AT5G40100	-0.05924	0.863645
AT2G36480	AT2G36480	-0.0220341	0.864314
AT1G02090	FUS5	-0.0184721	0.864514
AT2G20830	AT2G20830	-0.0219996	0.864542
AT1G19250	FMO1	-0.0545688	0.864572
AT3G25430	AT3G25430	0.0292755	0.865132
AT1G02380	AT1G02380	-0.0940025	0.865265
AT5G62500	EB1B	-0.0245344	0.865265
AT2G23700	AT2G23700	0.0223344	0.86555
AT1G60170	emb1220	0.0156835	0.86555
AT5G22880	HTB2	-0.0166531	0.86555
AT1G43020	AT1G43020	-0.105165	0.865915
AT2G04235	AT2G04235	-0.0329743	0.865915
AT5G08170	EMB1873	-0.0195189	0.866087
AT2G44410	AT2G44410	-0.016177	0.866688
AT1G67035	AT1G67035	-0.0645347	0.866705
AT5G62920	ARR6	0.0384938	0.866727
AT1G25211	AT1G25211	0.03646	0.866786
AT5G44230	AT5G44230	-0.0320882	0.866865
AT2G37150	AT2G37150	0.0262437	0.866932
AT3G50370	AT3G50370	0.0140924	0.866998
AT4G18730	RPL16B	0.0137331	0.867601
AT4G21323	AT4G21323	0.0477062	0.867662
AT1G49650	AT1G49650	-0.0266795	0.86767
AT5G18810	SCL28	-0.0549042	0.867926
AT1G74370	AT1G74370	-0.02612	0.868009
AT2G10931	AT2G10931	-0.0349757	0.868009
AT4G10570	UBP9	-0.0168233	0.868046
AT4G15802	HSBP	0.0167194	0.868188
AT3G17660	AGD15	0.0791958	0.868353
AT5G62940	HCA2	-0.0295693	0.868353
AT5G36925	AT5G36925	0.0540343	0.868653
AT2G39270	AT2G39270	0.0185421	0.868846
AT2G41380	AT2G41380	0.0221192	0.868986
AT4G28910	NINJA	-0.0137688	0.86972
AT4G01140	AT4G01140	-0.0552096	0.86972
AT1G32310	SAMBA	0.0442762	0.870123
AT1G52000	AT1G52000	-0.0214846	0.870475
AT4G00430	PIP1;4	0.0148103	0.870818
AT4G39320	AT4G39320	0.0793634	0.871343
AT5G35360	CAC2	-0.0122697	0.871612
AT3G05490	RALFL22	-0.0166136	0.872147
AT2G03500	AT2G03500	-0.0534103	0.8724
AT3G60500	CER7	0.0173082	0.8724
AT5G66090	AT5G66090	0.0186912	0.8724
AT5G62740	HIR1	0.0152757	0.87252
AT1G15440	PWP2	-0.0159317	0.872568
AT2G03780	AT2G03780	-0.0254142	0.872804
AT4G24530	AT4G24530	0.0260257	0.872914
AT3G09710	IQD1	0.0261258	0.872914
AT1G29800	AT1G29800	-0.0257017	0.873369
AT5G12440	AT5G12440	-0.0167687	0.873449
AT4G27480	AT4G27480	-0.0274141	0.873866
AT5G41620	AT5G41620	-0.0368723	0.873946
AT3G08500	MYB83	-0.133675	0.873972
AT5G51380	AT5G51380	0.0270989	0.873989
AT4G03230	AT4G03230	-0.0228918	0.874262
AT3G24715	AT3G24715	0.0630016	0.874613
AT1G04010	PSAT1	-0.0247762	0.875269
AT5G52220	AT5G52220	-0.0906454	0.875301
AT3G13880	AT3G13880	-0.0494136	0.875301
AT2G32410	AXL	-0.0254762	0.875336
AT2G21090	AT2G21090	0.0268745	0.875674
AT5G50320	ELO3	0.0150735	0.875816
AT3G47930	GLDH	0.0165215	0.875879
AT3G13620	PUT4	-0.0399894	0.875879
AT1G08670	AT1G08670	-0.0824451	0.876101
AT2G37400	AT2G37400	0.0193298	0.87611
AT1G27110	AT1G27110	0.081111	0.876353
AT4G31980	AT4G31980	-0.0227361	0.876446
AT2G42150	AT2G42150	0.0612275	0.876538
AT1G53165	ATMAP4K_ALPHA1	0.0197987	0.876781
AT1G68870	SOFL2	-0.0460452	0.876826
AT3G08000	AT3G08000	0.0510539	0.8769
AT1G80900	MGT1	0.0267543	0.877078
AT1G47870	ATE2F2	-0.024678	0.877108
AT4G14060	AT4G14060	0.0384707	0.878168
AT5G09830	AT5G09830	-0.0246493	0.87871
AT3G04310	AT3G04310	-0.0304492	0.878742
AT4G24710	AT4G24710	-0.0466076	0.878742
AT3G16890	PPR40	0.0390158	0.878935
AT4G35570	HMGB5	0.0180581	0.879147
AT5G60970	TCP5	0.0236354	0.879165
AT5G44785	OSB3	-0.0200037	0.879248
AT1G01880	AT1G01880	-0.0475768	0.879311
AT5G27270	EMB976	-0.0224376	0.879448
AT1G54770	AT1G54770	0.0224229	0.879992
AT4G20330	AT4G20330	0.0169781	0.880742
AT3G50810	AT3G50810	0.0492059	0.880927
AT3G13350	AT3G13350	0.0191255	0.880927
AT4G00290	AT4G00290	-0.0207163	0.881418
AT1G27880	AT1G27880	0.0322649	0.881554
AT5G10990	AT5G10990	0.0893642	0.881634
AT2G40380	PRA1.B2	-0.0166942	0.881715
AT3G06810	IBR3	-0.0129943	0.881715
AT5G63160	BT1	-0.026753	0.882625
AT5G58520	AT5G58520	0.0188657	0.882789
AT4G38530	PLC1	-0.0576484	0.882985
AT4G40000	AT4G40000	0.0282627	0.88308
AT3G18900	AT3G18900	-0.0569971	0.88313
AT2G27285	AT2G27285	0.0179727	0.88316
AT4G23895	AT4G23895	-0.0324617	0.88316
AT1G21880	LYM1	-0.0141832	0.883209
AT4G30000	AT4G30000	0.0254719	0.883209
AT5G44720	AT5G44720	-0.0133589	0.883677
AT4G01670	AT4G01670	0.062918	0.883771
AT5G24840	AT5G24840	-0.0244919	0.884122
AT4G20230	AT4G20230	-0.0625858	0.884427
AT5G45850	AT5G45850	-0.042802	0.884451
AT3G54300	VAMP727	-0.0187984	0.884451
AT1G09800	AT1G09800	-0.0346214	0.884648
AT5G65350	HTR11	-0.0851334	0.884648
AT5G54670	ATK3	-0.0188584	0.88482
AT5G48980	AT5G48980	-0.11508	0.88482
AT1G02740	AT1G02740	0.0230734	0.884935
AT4G12000	AT4G12000	0.0290569	0.884966
AT5G18480	PGSIP6	-0.0149591	0.885335
AT3G44110	J3	0.0125152	0.88556
AT1G24267	AT1G24267	-0.013222	0.885732
AT4G12560	CPR1	0.0131691	0.885894
AT3G50040	AT3G50040	0.053767	0.885919
AT3G17940	AT3G17940	0.0129149	0.885945
AT5G53980	HB52	0.114136	0.886132
AT1G06210	AT1G06210	-0.0137852	0.886191
AT4G34490	CAP1	-0.0122759	0.886191
AT1G52370	AT1G52370	-0.0161169	0.88625
AT4G19045	AT4G19045	0.0281363	0.886417
AT3G56130	AT3G56130	0.0148341	0.886462
AT5G01960	AT5G01960	0.0140413	0.886628
AT5G46740	UBP21	-0.0183846	0.887212
AT1G72590	AT1G72590	0.106078	0.887579
AT5G66005	AT5G66005	0.0430583	0.887657
AT4G32330	AT4G32330	0.0128809	0.887657
AT4G17616	AT4G17616	-0.0192834	0.887759
AT1G50040	AT1G50040	-0.045196	0.887759
AT1G48000	MYB112	-0.032913	0.888437
AT4G14970	AT4G14970	-0.0334045	0.888611
AT4G19500	AT4G19500	-0.0157356	0.889117
AT3G17000	UBC32	-0.0124182	0.889704
AT1G30070	AT1G30070	-0.0168544	0.889897
AT1G13950	ELF5A-1	0.0232544	0.890147
AT1G65850	AT1G65850	-0.0874531	0.890277
AT5G16640	AT5G16640	0.0577375	0.890408
AT1G74230	GR-RBP5	0.011541	0.891204
AT4G36420	AT4G36420	0.0139876	0.891343
AT2G26270	AT2G26270	-0.0344137	0.891541
AT4G16790	AT4G16790	-0.0250149	0.891659
AT1G74690	IQD31	0.0114361	0.891825
AT5G42870	PAH2	0.0131391	0.892146
AT1G48170	AT1G48170	0.0298178	0.892405
AT3G49850	TRB3	0.0167857	0.892405
AT5G07670	AT5G07670	-0.0200753	0.893144
AT5G46780	AT5G46780	0.0261012	0.893144
AT5G56600	PRF3	0.0132834	0.893813
AT3G55460	SCL30	-0.0116926	0.89412
AT5G58600	PMR5	-0.020295	0.895185
AT2G29950	ELF4-L1	0.0689141	0.895326
AT1G65920	AT1G65920	0.0172788	0.895326
AT5G38460	AT5G38460	-0.0177579	0.895383
AT5G04090	AT5G04090	-0.0183393	0.895383
AT4G29260	AT4G29260	0.0176985	0.895574
AT1G65050	AT1G65050	-0.0572338	0.895574
AT1G20370	AT1G20370	0.0163223	0.896012
AT1G04910	AT1G04910	-0.012945	0.896012
AT2G29500	AT2G29500	0.0156095	0.896988
AT1G52380	AT1G52380	0.0130078	0.897134
AT3G05000	AT3G05000	0.0180989	0.897134
AT1G48270	GCR1	0.0279146	0.897134
AT1G43770	AT1G43770	-0.0346376	0.897134
AT4G10970	AT4G10970	0.0164488	0.89737
AT3G09720	AT3G09720	0.0179687	0.897554
AT2G46230	AT2G46230	0.0129225	0.89773
AT2G14255	AT2G14255	0.0146981	0.897761
AT5G16750	TOZ	0.0129077	0.897872
AT3G51940	AT3G51940	-0.0327946	0.898234
AT3G10380	SEC8	0.0110977	0.898234
AT5G02970	AT5G02970	0.0158103	0.898351
AT4G13160	AT4G13160	-0.0276334	0.898638
AT4G05420	DDB1A	0.0114637	0.899056
AT5G46620	AT5G46620	0.0188814	0.899111
AT1G63130	AT1G63130	-0.0226168	0.899959
AT3G53710	AGD6	0.0118952	0.900659
AT1G52760	LysoPL2	0.0108877	0.900743
AT1G69290	AT1G69290	-0.0311133	0.900743
AT3G49740	AT3G49740	-0.0353754	0.900957
AT1G55620	CLC-F	-0.0125223	0.901499
AT3G53235	AT3G53235	-0.0445494	0.901499
AT5G57940	CNGC5	0.0118248	0.901499
AT2G36240	AT2G36240	-0.0147677	0.901974
AT1G64640	ENODL8	-0.0238009	0.902235
AT3G26470	AT3G26470	-0.0197064	0.902313
AT1G77550	AT1G77550	0.0123081	0.90239
AT5G64000	SAL2	0.0287672	0.902404
AT3G16620	TOC120	0.0149237	0.902711
AT5G63970	RGLG3	0.0154849	0.90345
AT2G42810	PP5.2	0.0112792	0.90355
AT4G12460	ORP2B	-0.0140951	0.903796
AT5G18400	AT5G18400	-0.0121698	0.903796
AT1G16560	AT1G16560	0.0107162	0.903805
AT2G41760	AT2G41760	-0.0327038	0.904061
AT5G25240	AT5G25240	0.044438	0.904159
AT2G41480	AT2G41480	0.0238784	0.904812
AT1G72900	AT1G72900	0.0232401	0.904812
AT3G55605	AT3G55605	-0.025544	0.904812
AT1G13630	AT1G13630	0.0341297	0.904812
AT4G15690	AT4G15690	-0.053481	0.904812
AT2G16850	PIP2;8	0.0150991	0.904831
AT5G45290	AT5G45290	-0.0137335	0.904884
AT3G19330	AT3G19330	-0.0244768	0.904987
AT5G58910	LAC16	-0.0962384	0.905671
AT3G44850	AT3G44850	-0.0245697	0.905695
AT1G17730	VPS46.1	-0.0132454	0.905844
AT5G23050	AAE17	-0.0114232	0.906536
AT5G38730	AT5G38730	-0.0352672	0.906559
AT3G62600	ATERDJ3B	0.011077	0.90673
AT3G24360	AT3G24360	-0.0376247	0.906804
AT4G32860	AT4G32860	-0.0565271	0.906993
AT1G27850	AT1G27850	-0.0130705	0.907156
AT5G58100	AT5G58100	0.010396	0.907206
AT3G45070	AT3G45070	0.0397142	0.907506
AT1G76890	GT2	0.0200875	0.907546
AT5G44450	AT5G44450	-0.0155579	0.90759
AT2G24690	AT2G24690	0.0177931	0.907759
AT2G28340	GATA13	0.019183	0.907759
AT3G58590	AT3G58590	-0.0346455	0.908
AT5G08440	AT5G08440	-0.0129016	0.908268
AT2G46590	DAG2	-0.0208978	0.908425
AT3G61430	PIP1A	-0.0101121	0.908535
AT1G07660	AT1G07660	0.0176651	0.90901
AT3G27880	AT3G27880	0.019031	0.9095
AT5G46100	AT5G46100	0.0360714	0.909741
AT5G12410	AT5G12410	-0.0127901	0.909755
AT1G14400	UBC1	-0.0101288	0.909867
AT3G51460	RHD4	-0.0120413	0.909903
AT3G04040	AT3G04040	0.0465591	0.909945
AT2G39550	PGGT-I	-0.0158021	0.910004
AT1G66890	AT1G66890	0.024194	0.910004
AT1G13970	AT1G13970	0.0201704	0.910105
AT5G02740	AT5G02740	-0.0114478	0.910209
AT4G19640	ARA7	0.00973253	0.910494
AT3G22942	AGG2	0.0224576	0.910494
AT5G01830	SAUR21	-0.0242757	0.910494
AT2G27800	AT2G27800	-0.0342519	0.910724
AT1G30550	AT1G30550	0.0341138	0.911249
AT2G02630	AT2G02630	0.0482022	0.911249
AT5G52850	AT5G52850	0.0298718	0.911249
AT3G18760	AT3G18760	-0.0156528	0.911249
AT1G57990	PUP18	0.0273772	0.911249
AT2G24700	AT2G24700	-0.0259254	0.911249
AT5G04610	AT5G04610	-0.0781973	0.911405
AT3G22960	PKP-ALPHA	-0.0089005	0.91146
AT3G11200	AL2	-0.0100799	0.911733
AT5G64930	CPR5	-0.0146975	0.912441
AT3G18260	AT3G18260	0.0498773	0.912525
AT5G42350	AT5G42350	0.020103	0.912568
AT4G09460	MYB6	-0.031433	0.912608
AT2G31730	AT2G31730	-0.0187701	0.91275
AT4G28720	YUC8	0.0467573	0.912759
AT3G22990	LFR	0.0135203	0.912759
AT3G08590	iPGAM2	0.00909319	0.912784
AT4G16710	AT4G16710	0.0145587	0.912998
AT1G60940	SNRK2.10	-0.0103122	0.912998
AT1G19480	AT1G19480	0.0212613	0.913472
AT2G36026	AT2G36026	0.0601625	0.913472
AT5G08710	RUG1	-0.0173493	0.913604
AT1G10990	AT1G10990	0.0434046	0.913648
AT3G27320	AT3G27320	0.0128811	0.913648
AT5G41180	AT5G41180	0.0139688	0.913705
AT4G38050	AT4G38050	-0.0185836	0.913705
AT5G59400	AT5G59400	0.0280133	0.914854
AT1G52140	AT1G52140	-0.0208818	0.914931
AT1G49390	AT1G49390	-0.0648789	0.914977
AT2G46540	AT2G46540	-0.0176929	0.915309
AT3G49380	iqd15	0.0571171	0.915349
AT3G02885	GASA5	-0.0261194	0.915575
AT2G19180	AT2G19180	-0.0156779	0.915796
AT2G04560	LpxB	-0.0372206	0.916088
AT3G14990	DJ1A	0.00825876	0.916088
AT3G55020	AT3G55020	0.00983783	0.916088
AT5G27490	AT5G27490	0.0175003	0.916209
AT2G38460	IREG1	0.021091	0.916209
AT2G29560	ENOC	-0.0121183	0.916265
AT4G38230	CPK26	-0.0246031	0.916602
AT3G03050	CSLD3	0.00969398	0.916733
AT1G71060	AT1G71060	0.0282122	0.916733
AT1G65440	GTB1	0.00915475	0.916747
AT4G37190	AT4G37190	-0.0130814	0.917048
AT4G34670	AT4G34670	-0.00826768	0.917164
AT5G58530	AT5G58530	-0.0242041	0.917481
AT3G11390	AT3G11390	0.0481306	0.917934
AT3G49400	AT3G49400	-0.0234973	0.918232
AT1G17690	NOF1	0.0130698	0.918233
AT5G56900	AT5G56900	-0.011403	0.918255
AT1G79350	EMB1135	-0.0103543	0.918255
AT1G20330	SMT2	0.00917713	0.918437
AT5G36110	CYP716A1	0.0663091	0.918742
AT1G77870	MUB5	0.0468096	0.919089
AT5G08305	AT5G08305	0.0407335	0.919998
AT1G66740	SGA2	-0.0163544	0.920083
AT5G15510	AT5G15510	0.0159849	0.920609
AT3G51000	AT3G51000	0.00965409	0.920631
AT4G28890	AT4G28890	0.0303298	0.92088
AT2G25150	AT2G25150	0.0680452	0.92088
AT1G14380	IQD28	-0.0096726	0.921171
AT3G57710	AT3G57710	0.0164061	0.921171
AT4G27310	BBX28	-0.0215373	0.921964
AT5G25990	AT5G25990	0.0451007	0.921964
AT5G01180	PTR5	0.0246159	0.922184
AT5G64280	DiT2.2	-0.00921352	0.922292
AT2G19080	AT2G19080	0.0116244	0.922699
AT2G04620	AT2G04620	0.0144217	0.92277
AT2G37700	AT2G37700	-0.0566663	0.922834
AT1G67960	POD1	0.0143925	0.922858
AT1G48560	AT1G48560	-0.0199798	0.923021
AT5G01010	AT5G01010	0.00798519	0.923291
AT3G10120	AT3G10120	-0.0210286	0.923641
AT3G52190	PHF1	-0.00957898	0.923641
AT4G17480	AT4G17480	0.0179522	0.92412
AT3G26890	AT3G26890	-0.00926667	0.924394
AT4G20300	AT4G20300	-0.00913587	0.924429
AT2G03220	FT1	0.013181	0.924488
AT4G36870	BLH2	-0.0132155	0.924488
AT3G32030	AT3G32030	0.119298	0.924488
AT1G10740	AT1G10740	0.00974772	0.924617
AT4G24550	AT4G24550	-0.00891079	0.924627
AT5G09620	AT5G09620	0.008204	0.924627
AT4G22560	AT4G22560	-0.0655905	0.924952
AT5G55310	TOP1BETA	-0.0110785	0.924952
AT5G06780	EML2	0.0144555	0.925234
AT1G20570	AT1G20570	0.0420472	0.925255
AT2G43240	AT2G43240	-0.0134075	0.925281
AT2G20000	HBT	-0.0107987	0.925856
AT2G30120	AT2G30120	-0.0204868	0.926053
AT1G23465	AT1G23465	-0.0385386	0.926072
AT2G20740	AT2G20740	-0.0133262	0.926128
AT2G32010	CVL1	-0.0162898	0.926195
AT4G02590	UNE12	-0.00846821	0.926195
AT2G43990	AT2G43990	-0.0348855	0.926195
AT3G29310	AT3G29310	0.0111823	0.926706
AT2G42650	AT2G42650	0.020808	0.926875
AT1G06710	AT1G06710	0.0185806	0.926875
AT3G25840	AT3G25840	-0.0085888	0.92724
AT5G27700	AT5G27700	-0.00860999	0.927807
AT5G48335	AT5G48335	0.0147262	0.928175
AT2G01690	AT2G01690	0.0080337	0.928463
AT3G50420	AT3G50420	0.033464	0.929058
AT1G30640	AT1G30640	-0.010891	0.929058
AT2G28050	AT2G28050	-0.0329514	0.929058
AT2G42800	RLP29	-0.0188038	0.929337
AT4G21900	PRORP3	0.0157699	0.929337
AT1G28250	AT1G28250	0.0141	0.929473
AT2G02800	APK2B	0.0112132	0.929868
AT2G22122	AT2G22122	-0.0234001	0.930877
AT5G40890	CLC-A	0.00788578	0.930963
AT5G25080	AT5G25080	-0.0120136	0.931376
AT1G51160	AT1G51160	-0.00852665	0.931376
AT1G68230	AT1G68230	-0.0279813	0.931581
AT1G62422	AT1G62422	-0.0148137	0.931716
AT1G47655	AT1G47655	0.0488506	0.932215
AT4G02570	CUL1	-0.00791498	0.932266
AT4G25610	AT4G25610	0.0196017	0.932502
AT1G08190	VPS41	-0.00774359	0.93268
AT1G36380	AT1G36380	0.0185124	0.93268
AT2G24220	PUP5	0.024061	0.932687
AT4G30900	AT4G30900	0.0138955	0.932838
AT3G13240	AT3G13240	-0.0480931	0.933594
AT2G33840	AT2G33840	0.0102435	0.934044
AT3G20780	TOP6B	-0.0139914	0.934044
AT4G14110	COP9	-0.0139902	0.934044
AT3G05640	AT3G05640	0.0264687	0.93409
AT5G15350	ENODL17	-0.00826979	0.93433
AT2G36340	AT2G36340	-0.0233649	0.934501
AT5G65860	AT5G65860	-0.0149464	0.935074
AT5G38895	AT5G38895	0.0189454	0.935339
AT2G34090	MEE18	0.0182412	0.935559
AT1G19130	AT1G19130	-0.00831345	0.935559
AT2G21630	AT2G21630	0.0184005	0.9357
AT5G53010	AT5G53010	0.0129345	0.935937
AT4G11790	AT4G11790	0.00878236	0.936087
AT5G37290	AT5G37290	-0.015674	0.936138
AT1G63370	AT1G63370	-0.0289047	0.936167
AT4G15270	AT4G15270	-0.0463145	0.936173
AT3G16610	AT3G16610	-0.0473607	0.93631
AT3G13770	AT3G13770	0.0367307	0.936456
AT1G64561	AT1G64561	0.0336542	0.936586
AT2G25850	PAPS2	-0.00931669	0.936771
AT1G01660	AT1G01660	-0.0480878	0.936771
AT3G07260	AT3G07260	-0.0489284	0.936771
AT1G08420	BSL2	-0.00710471	0.936771
AT3G04450	AT3G04450	0.0205055	0.936771
AT2G16485	NERD	-0.00918094	0.937885
AT1G60220	ULP1D	-0.00967286	0.937983
AT2G43180	AT2G43180	0.0195143	0.937983
AT4G19350	EMB3006	0.0125324	0.938086
AT2G17670	AT2G17670	0.0132919	0.938213
AT1G77690	LAX3	0.0168448	0.938486
AT4G16470	AT4G16470	-0.0204515	0.939227
AT1G70710	GH9B1	-0.00868404	0.939393
AT1G02870	AT1G02870	-0.0122327	0.939599
AT1G33050	AT1G33050	0.00736722	0.939679
AT5G47970	AT5G47970	-0.0113429	0.939679
AT1G48510	AT1G48510	-0.0272624	0.939679
AT5G25070	AT5G25070	-0.00893012	0.939679
AT2G48130	AT2G48130	-0.0161099	0.939693
AT4G02900	AT4G02900	0.0200229	0.939693
AT1G26330	AT1G26330	0.0182469	0.939694
AT5G43280	DCI1	-0.00868974	0.939757
AT5G28320	AT5G28320	-0.0230434	0.939958
AT3G45650	NAXT1	-0.0125296	0.940465
AT1G23550	SRO2	-0.0239111	0.940541
AT4G16695	AT4G16695	0.0131401	0.940699
AT5G57780	P1R1	-0.0286997	0.94091
AT1G60650	AtRZ-1b	-0.00977091	0.941064
AT1G08000	GATA10	-0.014628	0.941064
AT5G18580	FASS	0.0066311	0.941064
AT1G77620	AT1G77620	0.0109819	0.941192
AT3G22560	AT3G22560	-0.0193648	0.941894
AT1G21050	AT1G21050	-0.0112596	0.942428
AT5G28350	AT5G28350	-0.0077907	0.942435
AT4G30220	RUXF	-0.0104678	0.942658
AT1G66690	AT1G66690	-0.0956346	0.94282
AT1G69280	AT1G69280	-0.0280956	0.942871
AT3G51320	AT3G51320	-0.0151959	0.943887
AT4G34270	AT4G34270	-0.00842376	0.944239
AT4G14840	AT4G14840	-0.0228675	0.944239
AT5G59900	AT5G59900	0.0154735	0.944486
AT4G06599	AT4G06599	0.0089132	0.944505
AT1G77400	AT1G77400	-0.013582	0.945768
AT5G19630	AT5G19630	0.0169099	0.94578
AT1G75310	AUL1	-0.0107635	0.945882
AT1G55365	AT1G55365	-0.0414102	0.945974
AT5G06300	LOG7	0.0146072	0.946351
AT1G24040	AT1G24040	0.0112724	0.946434
AT5G19310	CHR23	-0.0126733	0.946436
AT1G76340	GONST3	-0.0112864	0.946753
AT1G17030	AT1G17030	-0.0249011	0.946783
AT4G14160	AT4G14160	-0.00567321	0.946783
AT5G13570	DCP2	0.00859315	0.947071
AT2G24640	UBP19	0.00866598	0.947071
AT5G18460	AT5G18460	0.0113016	0.947419
AT4G40010	SNRK2.7	0.0268725	0.947524
AT1G45231	AT1G45231	0.0146125	0.947568
AT4G17470	AT4G17470	-0.0220886	0.9478
AT3G04181	AT3G04181	0.0638871	0.947992
AT1G75020	LPAT4	-0.0136297	0.948219
AT3G15180	AT3G15180	0.00738944	0.948219
AT5G40140	AT5G40140	0.014588	0.948261
AT5G20190	AT5G20190	0.00736297	0.948693
AT2G33490	AT2G33490	-0.00875769	0.948979
AT2G26790	AT2G26790	0.0214972	0.949566
AT5G64130	AT5G64130	-0.00582372	0.950046
AT1G08720	EDR1	-0.0086576	0.950046
AT5G14340	MYB40	0.0763149	0.950492
AT1G29630	AT1G29630	-0.0165743	0.950562
AT4G27910	SDG16	-0.011004	0.950817
AT3G55910	AT3G55910	0.0570744	0.950849
AT2G43210	AT2G43210	0.00679517	0.950885
AT1G72470	EXO70D1	-0.011283	0.95089
AT1G07410	RABA2b	0.021873	0.951431
AT4G23860	AT4G23860	-0.00872077	0.951431
AT3G17910	SURF1	0.01197	0.951431
AT5G01880	AT5G01880	0.0156928	0.951596
AT1G22140	AT1G22140	0.014354	0.951596
AT5G19930	AT5G19930	0.0127448	0.951892
AT1G10650	AT1G10650	0.0108162	0.95214
AT3G51130	AT3G51130	-0.00556897	0.952657
AT3G04090	SIP1A	0.00578524	0.952773
AT2G23300	AT2G23300	0.0175137	0.952773
AT5G55790	AT5G55790	0.014666	0.953183
AT5G55760	SRT1	0.0173906	0.953183
AT1G76620	AT1G76620	0.0207695	0.953267
AT1G53290	AT1G53290	0.0102196	0.953292
AT3G20475	MSH5	-0.0260785	0.953625
AT1G67400	AT1G67400	0.0138442	0.953648
AT3G48120	AT3G48120	0.0141966	0.95391
AT3G05070	AT3G05070	0.00897396	0.954078
AT3G23900	AT3G23900	0.00605278	0.954096
AT5G11530	EMF1	-0.00560962	0.954491
AT3G07890	AT3G07890	-0.00653272	0.954703
AT3G27640	AT3G27640	-0.0256806	0.954778
AT1G61050	AT1G61050	-0.0316204	0.95517
AT1G80110	PP2-B11	0.0145332	0.95517
AT4G16230	AT4G16230	0.0669309	0.955226
AT3G18740	RLK902	-0.00548691	0.955226
AT4G22810	AT4G22810	0.0136828	0.955301
AT5G16480	PFA-DSP5	-0.0158303	0.95534
AT5G27030	TPR3	-0.0059839	0.956336
AT1G69410	ELF5A-3	-0.00561029	0.956429
AT1G80170	AT1G80170	-0.0144473	0.956537
AT2G36810	AT2G36810	-0.00584312	0.956626
AT1G22730	AT1G22730	0.00638205	0.956811
AT5G67410	AT5G67410	-0.0743216	0.956893
AT5G57660	COL5	0.00651673	0.956893
AT4G39770	TPPH	-0.047664	0.956906
AT5G18190	AT5G18190	-0.00595583	0.957355
AT2G44280	AT2G44280	0.0173362	0.957563
AT2G31650	ATX1	0.00970839	0.957787
AT1G63050	LPLAT2	-0.00711186	0.958522
AT1G26730	AT1G26730	-0.0152315	0.958522
AT1G07220	AT1G07220	-0.00990406	0.958522
AT5G51180	AT5G51180	0.00667405	0.958737
AT1G75980	AT1G75980	-0.00832567	0.958806
AT4G01200	AT4G01200	-0.0256303	0.958915
AT2G47500	AT2G47500	0.00593726	0.958915
AT1G11820	AT1G11820	-0.00676311	0.958915
AT1G13180	DIS1	0.00844942	0.959334
AT5G55630	KCO1	-0.00601786	0.960118
AT1G79860	ROPGEF12	0.0276495	0.960392
AT1G71865	AT1G71865	0.0162473	0.960406
AT3G16175	AT3G16175	0.0285638	0.96075
AT2G33205	AT2G33205	-0.0286978	0.960893
AT3G22845	AT3G22845	0.00454666	0.960893
AT2G35710	PGSIP7	0.0299863	0.960893
AT1G68980	AT1G68980	-0.0151649	0.960893
AT1G59830	PP2A-1	-0.00559087	0.960918
AT3G07273	AT3G07273	-0.0233555	0.96109
AT5G25020	AT5G25020	0.041499	0.96109
AT1G51035	AT1G51035	-0.0400089	0.96146
AT2G30350	AT2G30350	0.00760254	0.9616
AT1G47240	NRAMP2	-0.00783491	0.961954
AT1G31490	AT1G31490	-0.0403495	0.961961
AT1G05500	NTMC2T2.1	-0.0061654	0.962325
AT3G11220	ELO1	0.00927319	0.962399
AT5G08320	AT5G08320	0.0189634	0.96242
AT2G18960	HA1	0.00428671	0.962877
AT3G51220	AT3G51220	0.0506027	0.962966
AT3G44960	AT3G44960	0.054108	0.962989
AT1G68680	AT1G68680	0.00799993	0.963115
AT5G17410	AT5G17410	0.00562485	0.963115
AT2G40530	AT2G40530	0.0490196	0.963208
AT2G27900	AT2G27900	0.00489308	0.963208
AT3G02010	AT3G02010	0.0134721	0.963449
AT2G19830	SNF7.2	-0.00466853	0.963608
AT1G77010	AT1G77010	-0.0240137	0.963608
AT4G26490	AT4G26490	-0.0276343	0.963727
AT3G20020	PRMT6	-0.00940511	0.964447
AT1G07640	OBP2	0.00687479	0.964447
AT4G39925	AT4G39925	-0.025035	0.965089
AT2G33990	iqd9	-0.00897095	0.965097
AT1G78300	GRF2	-0.00399354	0.965097
AT1G26640	AT1G26640	-0.00630076	0.965097
AT1G01500	AT1G01500	0.00865741	0.965097
AT2G02710	PLPB	-0.00505472	0.965097
AT3G05240	MEF19	0.0251738	0.96524
AT1G76120	AT1G76120	0.00994979	0.965388
AT5G53090	AT5G53090	0.0135813	0.965429
AT2G01090	AT2G01090	-0.0117938	0.965429
AT1G36990	AT1G36990	-0.00468328	0.965885
AT3G13950	AT3G13950	0.0152358	0.966035
AT1G04100	IAA10	-0.0154092	0.966243
AT5G12970	AT5G12970	0.0133927	0.966274
AT5G62570	AT5G62570	-0.00601724	0.9673
AT3G48340	CEP2	-0.00628168	0.9673
AT3G02080	AT3G02080	0.00410179	0.967355
AT4G33925	SSN2	0.0259327	0.967888
AT1G45145	TRX5	0.00550184	0.967888
AT1G19640	JMT	0.0108284	0.967888
AT5G16220	AT5G16220	0.00480029	0.967888
AT2G35060	KUP11	0.00357242	0.967931
AT1G14430	AT1G14430	0.00951214	0.968009
AT3G27310	PUX1	0.00626553	0.968066
AT3G49800	AT3G49800	-0.00427461	0.968066
AT4G11550	AT4G11550	-0.0147937	0.968567
AT5G63940	AT5G63940	0.0041686	0.968689
AT5G65880	AT5G65880	0.0122032	0.968713
AT2G44100	GDI1	0.00376857	0.968867
AT5G62430	CDF1	-0.0102332	0.968938
AT5G28540	BIP1	0.00372413	0.969146
AT1G14680	AT1G14680	-0.0297053	0.96915
AT2G40270	AT2G40270	-0.00705302	0.96915
AT5G45410	AT5G45410	0.00420881	0.96915
AT3G06720	IMPA-1	0.00369704	0.96915
AT1G36940	AT1G36940	-0.0257913	0.969433
AT1G05065	CLE20	0.045382	0.969674
AT5G07960	AT5G07960	-0.0051564	0.969674
AT5G54660	AT5G54660	0.0116091	0.969674
AT5G09960	AT5G09960	0.00653995	0.969752
AT2G44360	AT2G44360	-0.00734918	0.970257
AT1G03030	AT1G03030	-0.00507574	0.970507
AT1G07270	AT1G07270	-0.0283334	0.970623
AT5G52530	AT5G52530	0.00403748	0.970657
AT1G20090	ROP2	0.00377001	0.970754
AT5G01910	AT5G01910	0.014477	0.970754
AT4G38730	AT4G38730	0.0126632	0.970754
AT3G27520	AT3G27520	-0.0177039	0.970844
AT2G36770	AT2G36770	0.00787059	0.97093
AT5G02540	AT5G02540	-0.013844	0.970942
AT5G67390	AT5G67390	-0.0143389	0.97149
AT1G18550	AT1G18550	0.00731262	0.97149
AT1G20460	AT1G20460	0.0109114	0.971506
AT5G47455	AT5G47455	-0.00732791	0.971506
AT4G13150	AT4G13150	0.00650854	0.97152
AT4G03070	AOP1	0.0165363	0.97152
AT1G68780	AT1G68780	0.00780593	0.97187
AT5G05330	AT5G05330	-0.0228848	0.97187
AT1G20670	AT1G20670	-0.0065716	0.972685
AT4G30150	AT4G30150	0.00435026	0.972709
AT1G70080	AT1G70080	0.0135687	0.972709
AT3G47675	AT3G47675	-0.0314043	0.972709
AT5G62380	NAC101	0.0303088	0.972804
AT1G20910	AT1G20910	-0.00545044	0.972889
AT3G10110	MEE67	0.0121656	0.973074
AT5G58990	AT5G58990	0.0065158	0.973074
AT3G55890	AT3G55890	-0.0241218	0.973345
AT1G29950	AT1G29950	0.0259441	0.973392
AT1G09440	AT1G09440	0.0095141	0.973541
AT4G39460	SAMC1	-0.00452667	0.973742
AT3G54030	BSK6	0.00474451	0.974015
AT2G31020	ORP1A	-0.017008	0.974273
AT5G62410	SMC2	-0.00565982	0.974547
AT4G20440	smB	-0.0037571	0.974578
AT5G45710	RHA1	-0.00971618	0.974618
AT3G55220	SAP130b	0.0054794	0.975441
AT5G42960	AT5G42960	0.00388581	0.975441
AT1G23820	SPDS1	0.00306891	0.975441
AT3G17320	FOA1	-0.0370119	0.975674
AT5G35200	AT5G35200	0.00327416	0.975793
AT1G54730	AT1G54730	-0.00323073	0.975793
AT2G20815	QWRF3	0.0149229	0.976542
AT3G10540	AT3G10540	-0.00542899	0.976748
AT2G37970	SOUL-1	-0.00345935	0.977223
AT4G25740	AT4G25740	-0.00299518	0.977243
AT2G24290	AT2G24290	0.00693374	0.977914
AT1G17350	AT1G17350	-0.00848819	0.977914
AT1G03090	MCCA	0.00318406	0.977972
AT5G66480	AT5G66480	-0.00869565	0.978755
AT5G16310	UCH1	0.00833424	0.9788
AT1G59510	CF9	-0.01855	0.978853
AT5G40440	MKK3	0.00767269	0.979668
AT4G17085	AT4G17085	-0.0134229	0.980083
AT1G54260	AT1G54260	0.00574319	0.980187
AT2G01750	MAP70-3	-0.00735064	0.980187
AT5G05690	CPD	-0.00305345	0.980187
AT4G15230	ABCG30	0.004263	0.980312
AT2G37360	ABCG2	0.00510862	0.980312
AT3G18870	AT3G18870	-0.0213547	0.980312
AT1G11905	AT1G11905	0.00701521	0.980312
AT2G16530	AT2G16530	-0.00670749	0.980376
AT5G39710	EMB2745	-0.00433412	0.98046
AT5G24630	BIN4	-0.00625364	0.98046
AT3G18710	PUB29	-0.00533557	0.980649
AT4G32270	AT4G32270	-0.0068956	0.980725
AT5G60520	AT5G60520	0.0256268	0.980985
AT3G45590	SEN1	-0.009277	0.981364
AT4G03120	AT4G03120	-0.00422521	0.981495
AT3G52470	AT3G52470	-0.00263309	0.981495
AT3G12590	AT3G12590	-0.00337191	0.981838
AT3G22690	AT3G22690	-0.0103404	0.981916
AT3G10870	MES17	-0.0120456	0.982303
AT1G73480	AT1G73480	-0.0044038	0.982356
AT3G13970	APG12B	0.0150352	0.982462
AT2G18840	AT2G18840	0.0042805	0.982499
AT1G56580	SVB	-0.00263572	0.982652
AT1G66050	VIM2	0.00864424	0.98302
AT4G17330	G2484-1	0.00243536	0.983235
AT1G01550	BPS1	-0.00249598	0.983439
AT1G80880	AT1G80880	-0.0148393	0.983439
AT4G35800	NRPB1	0.00209015	0.983631
AT1G27210	AT1G27210	0.00423649	0.98396
AT5G16860	AT5G16860	-0.0120879	0.984617
AT4G09060	AT4G09060	-0.00661439	0.984899
AT2G44010	AT2G44010	-0.0069757	0.984899
AT5G25810	tny	0.021727	0.9849
AT1G72420	AT1G72420	0.0113992	0.9849
AT4G27980	AT4G27980	0.00979274	0.985429
AT3G27360	AT3G27360	0.00796767	0.985502
AT1G54385	AT1G54385	0.00447399	0.985908
AT1G26100	AT1G26100	-0.00807436	0.986364
AT1G36160	ACC1	-0.00194355	0.986599
AT3G08960	AT3G08960	-0.00346631	0.986859
AT1G31460	AT1G31460	-0.0106878	0.987477
AT5G56610	AT5G56610	0.00496716	0.987681
AT1G77170	AT1G77170	-0.00830494	0.987991
AT1G60270	BGLU6	0.00958881	0.988935
AT1G33140	PGY2	-0.00163932	0.989388
AT5G62865	AT5G62865	-0.00397551	0.989712
AT2G02990	RNS1	0.00390399	0.989736
AT5G54830	AT5G54830	0.00185599	0.989944
AT5G28740	AT5G28740	-0.00239373	0.990249
AT4G13270	AT4G13270	0.00320686	0.990534
AT3G55070	AT3G55070	0.00379689	0.990832
AT5G22780	AT5G22780	0.00145602	0.991357
AT1G44780	AT1G44780	-0.00349316	0.991357
AT4G35620	CYCB2;2	0.00545771	0.991362
AT5G02130	NDP1	0.00432478	0.991377
AT3G20380	AT3G20380	0.00909697	0.991662
AT2G44940	AT2G44940	-0.0059596	0.991672
AT3G01950	AT3G01950	0.0104568	0.992
AT2G19860	HXK2	0.00233416	0.992025
AT1G15370	AT1G15370	0.00225238	0.992133
AT4G11090	TBL23	0.00211905	0.992335
AT1G77030	AT1G77030	-0.00243486	0.992335
AT2G02080	IDD4	0.00324686	0.992337
AT3G20350	AT3G20350	0.00205879	0.993049
AT2G17970	AT2G17970	0.00350728	0.993049
AT5G46210	CUL4	0.00120749	0.993347
AT5G07290	ML4	-0.00233987	0.993375
AT5G22450	AT5G22450	0.00139688	0.993817
AT4G26060	AT4G26060	-0.00343113	0.993868
AT5G05920	DHS	0.00488233	0.993909
AT5G40660	AT5G40660	0.0017579	0.994251
AT1G08600	ATRX	-0.00230513	0.994608
AT1G19580	GAMMA_CA1	0.00147772	0.995041
AT2G31140	AT2G31140	-0.00182904	0.995913
AT4G28770	AT4G28770	0.00268563	0.995999
AT1G29040	AT1G29040	-0.00238187	0.996243
AT3G22190	IQD5	0.00120266	0.998842
AT3G43590	AT3G43590	-0.0027099	0.999289
AT5G16280	AT5G16280	0.000221345	0.999911
AT2G17930	AT2G17930	0.000501909	1
AT1G04900	AT1G04900	0.000707172	1
AT5G26622	AT5G26622	0.00387904	1
AT3G14270	FAB1B	0.000386131	1
AT5G25090	ENODL13	-0.000748623	1
AT4G15640	AT4G15640	0.00159609	1
AT1G80680	SAR3	0.00061164	1
AT3G62370	AT3G62370	0.00197234	1
AT5G55940	emb2731	6.95e-05	1
AT3G02530	AT3G02530	0.000581283	1
AT2G35635	UBQ7	0.00100308	1
AT5G60210	RIP5	0.000486455	1
AT2G29200	PUM1	-0.000183363	1
AT5G16210	AT5G16210	-0.000965817	1
AT1G67080	ABA4	0.000466362	1
AT1G19600	AT1G19600	-0.000649356	1
AT4G02060	PRL	-0.000182788	1
AT1G65070	AT1G65070	-0.000408105	1
AT4G37530	AT4G37530	0.00113663	1
AT4G22900	AT4G22900	-0.0321276	1
AT2G37070	AT2G37070	0.00723612	1
AT1G24540	CYP86C1	-0.042444	1
AT2G28560	RAD51B	-0.0555247	1
AT1G70860	AT1G70860	-0.0344696	1
AT2G40113	AT2G40113	0.00602086	1
AT5G55125	AT5G55125	0.00409058	1
AT4G40070	AT4G40070	-0.00786417	1
AT5G33300	AT5G33300	0.00527094	1
AT5G43070	WPP1	0.00273255	1
AT1G78172	AT1G78172	-0.037527	1
AT5G47240	NUDT8	-0.0062956	1
AT5G07110	PRA1.B6	-0.00243761	1
AT4G13885	AT4G13885	-0.0273111	1
AT3G21680	AT3G21680	0.0206451	1
AT4G17760	AT4G17760	0.0179617	1
AT1G61930	AT1G61930	-0.0084726	1
AT1G62520	AT1G62520	0.00437717	1
AT5G44710	AT5G44710	-0.00137148	1
AT5G23700	AT5G23700	0.0619105	1
AT3G05820	INVH	0.0570918	1
AT5G01060	BSK10	0.0480053	1
AT4G21920	AT4G21920	0.0455941	1
AT1G47271	AT1G47271	0.0433952	1
AT4G13440	AT4G13440	-0.0384155	1
AT1G60470	GolS4	0.0278408	1
AT4G37780	MYB87	-0.0259757	1
AT2G47670	AT2G47670	-0.0259356	1
AT5G49690	AT5G49690	-0.0247133	1
AT4G28170	AT4G28170	-0.022248	1
AT3G20840	PLT1	-0.0198848	1
AT3G56230	AT3G56230	0.0197825	1
AT5G48780	AT5G48780	0.0196926	1
AT1G20700	WOX14	0.0187002	1
AT2G40250	AT2G40250	0.0183431	1
AT1G74810	BOR5	-0.0182609	1
AT3G24110	AT3G24110	-0.017911	1
AT1G68430	AT1G68430	-0.0167892	1
AT5G38040	AT5G38040	-0.0160558	1
AT1G19750	AT1G19750	0.0134436	1
AT1G06150	EMB1444	0.0133038	1
AT3G02940	MYB107	-0.0127812	1
AT1G75030	TLP-3	-0.0115433	1
AT3G09310	AT3G09310	0.0111649	1
AT1G58037	AT1G58037	-0.0105552	1
AT1G15640	AT1G15640	0.0104355	1
AT5G02510	AT5G02510	0.00945992	1
AT1G17090	AT1G17090	-0.00906057	1
AT1G70505	AT1G70505	-0.00871955	1
AT2G27220	BLH5	0.00808479	1
AT4G08910	AT4G08910	-0.00799325	1
AT3G04950	AT3G04950	0.00686638	1
AT2G44735	AT2G44735	-0.00597608	1
AT1G33100	AT1G33100	-0.00568366	1
AT1G16750	AT1G16750	0.00564189	1
AT4G10600	AT4G10600	-0.00553982	1
AT3G11600	AT3G11600	-0.0053039	1
AT3G16710	AT3G16710	0.005205	1
AT4G33810	AT4G33810	0.00478682	1
AT2G21220	AT2G21220	-0.0047499	1
AT2G14050	MCM9	0.00425201	1
AT4G08940	AT4G08940	0.00409949	1
AT1G55550	AT1G55550	0.00404609	1
AT2G45695	AT2G45695	-0.00389742	1
AT4G18990	XTH29	0.00337181	1
AT5G53200	TRY	-0.00323806	1
AT4G36540	BEE2	0.00311055	1
AT1G19340	AT1G19340	0.00299651	1
AT5G45540	AT5G45540	0.00295934	1
AT1G05670	AT1G05670	-0.00295488	1
AT3G53880	AKR4C11	0.00288621	1
AT5G24655	LSU4	0.00274808	1
AT1G14730	AT1G14730	-0.00271954	1
AT5G06610	AT5G06610	-0.00268411	1
AT1G60930	RECQ4B	0.00263933	1
AT1G68120	BPC3	0.00257384	1
AT2G25720	AT2G25720	0.00250229	1
AT2G46570	LAC6	0.00237827	1
AT4G21890	AT4G21890	-0.00237083	1
AT5G22110	DPB2	0.00236169	1
AT5G21950	AT5G21950	0.0022168	1
AT5G01230	AT5G01230	-0.00209185	1
AT5G28510	BGLU24	-0.0018498	1
AT4G18270	TRANS11	-0.00180963	1
AT5G09520	PELPK2	-0.00178397	1
AT1G19397	AT1G19397	0.00164716	1
AT3G50050	AT3G50050	0.00164062	1
AT1G17940	AT1G17940	0.00156615	1
AT1G53490	HEI10	-0.00153113	1
AT3G08980	AT3G08980	0.00141805	1
AT4G21090	MFDX2	-0.00131223	1
AT3G26430	AT3G26430	0.00115851	1
AT2G42120	POLD2	0.00101751	1
AT2G23530	AT2G23530	-0.00101194	1
AT2G28120	AT2G28120	0.000960568	1
AT3G13810	IDD11	-0.000884999	1
AT3G12250	TGA6	0.00087243	1
AT3G16810	PUM24	0.000863869	1
AT4G09180	FBH2	-0.000773927	1
AT1G09390	AT1G09390	0.000679375	1
AT1G19050	ARR7	-0.000628671	1
AT2G47270	UPB1	0.000566368	1
AT2G01410	AT2G01410	-0.000483609	1
AT3G09520	EXO70H4	-0.000319513	1
AT1G75640	AT1G75640	0.000304691	1
AT5G44040	AT5G44040	-0.000302429	1
AT5G47180	AT5G47180	0.000268904	1
AT1G79020	AT1G79020	0.000182952	1
AT1G52620	AT1G52620	-0.000174087	1
AT4G22350	AT4G22350	-0.000119108	1
AT3G13677	AT3G13677	-5.86e-05	1
AT1G21690	EMB1968	-5.48e-05	1
AT5G10860	CBSX3	-5e-05	1
AT2G14510	AT2G14510	-2.08e-05	1

### Sheet: S2_16 vs 22
16_up	log2FoldChange	pvalue	padj		16_down	log2FoldChange	pvalue	padj
AT1G01060	-3.44272	0	0		AT3G20810	2.11967	1.88691e-155	2.06166e-152
AT1G29920	-6.12807	0	0		AT4G23680	1.41033	2.43469e-134	1.91532e-131
AT2G05070	-4.88691	0	0		AT3G12580	1.62237	1.27898e-87	5.58969e-85
AT2G05100	-4.80407	0	0		AT3G26740	1.44611	2.55569e-84	1.06942e-81
AT3G27690	-4.48411	0	0		AT2G40080	1.29183	2.25603e-71	6.82604e-69
AT3G47470	-2.46221	0	0		AT3G24100	2.14474	3.96223e-66	1.09754e-63
AT3G54500	-4.54658	0	0		AT5G52640	1.82965	2.13189e-60	5.11315e-58
AT3G08940	-2.01727	1.32665e-295	3.26141e-292		AT1G52070	1.07786	7.46394e-59	1.76859e-56
AT4G12480	-2.38203	4.47893e-295	9.78746e-292		AT5G02490	1.08961	1.6286e-58	3.81306e-56
AT2G46830	-5.92436	2.89762e-293	5.69876e-290		AT2G23910	1.15699	5.02595e-55	1.12324e-52
AT5G13630	-1.44203	1.55735e-253	2.7844e-250		AT1G07440	1.07141	1.99755e-42	3.0692e-40
AT1G44446	-1.93856	6.68247e-235	1.0952e-231		AT3G19430	1.30543	2.56848e-40	3.68717e-38
AT1G29930	-1.2482	2.39538e-206	3.62385e-203		AT2G19310	1.26384	6.64869e-39	9.27375e-37
AT3G02380	-2.94467	1.2942e-187	1.81807e-184		AT5G10170	1.02812	1.39903e-38	1.92411e-36
AT2G31380	-2.48745	8.30425e-172	1.0888e-168		AT5G12110	1.16109	1.9826e-34	2.43699e-32
AT1G07180	-2.99524	6.57606e-166	8.08321e-163		AT4G15210	1.12081	6.9388e-34	8.37211e-32
AT5G57660	-2.64389	3.90028e-160	4.51217e-157		AT4G12400	1.88353	8.03552e-33	9.13495e-31
AT2G25510	-1.71017	8.2003e-152	8.48817e-149		AT1G52060	1.30733	1.14841e-32	1.29803e-30
AT1G58290	-1.41673	9.06969e-150	8.91868e-147		AT3G50440	1.05845	2.17392e-28	2.01672e-26
AT1G55960	-2.33262	4.12316e-146	3.86143e-143		AT4G11190	1.07924	3.16035e-27	2.79975e-25
AT1G06040	-1.69596	1.08232e-140	9.67546e-138		AT3G17790	1.12342	4.91082e-27	4.29249e-25
AT5G64840	-1.24959	8.45987e-140	7.23392e-137		AT4G16146	1.0236	5.46256e-26	4.55221e-24
AT5G67030	-1.31875	2.9969e-138	2.45583e-135		AT1G03445	1.44246	6.45964e-26	5.33789e-24
AT5G52570	-3.33217	3.27719e-133	2.47894e-130		AT3G02040	1.07937	1.36224e-25	1.10707e-23
AT1G15820	-1.53274	5.46726e-130	3.98239e-127		AT5G46900	1.27161	1.76637e-25	1.42373e-23
AT5G35970	-1.55164	4.7987e-129	3.37057e-126		AT5G66052	1.21292	6.61934e-25	5.18655e-23
AT3G05730	-1.13586	2.41959e-128	1.6409e-125		AT3G24500	1.52666	6.74979e-23	4.8272e-21
AT3G59060	-3.44366	7.0434e-121	4.61742e-118		AT1G62540	1.24498	8.152e-23	5.7671e-21
AT5G54270	-3.05561	1.01956e-120	6.46831e-118		AT3G20210	1.06088	3.79653e-21	2.42423e-19
AT5G64170	-2.86964	2.25303e-111	1.34274e-108		AT5G51440	1.95166	4.52585e-20	2.65701e-18
AT5G17300	-2.33271	3.75811e-108	2.17384e-105		AT4G12545	1.16027	7.10751e-18	3.60267e-16
AT3G22840	-1.6434	6.93192e-108	3.89514e-105		AT1G48660	1.14512	1.23127e-17	6.13049e-16
AT5G48490	-3.42132	1.28843e-107	7.03874e-105		AT5G46890	1.10017	1.92121e-17	9.3526e-16
AT5G02810	-2.72294	1.1156e-106	5.92989e-104		AT1G22370	1.52435	2.24382e-16	9.85027e-15
AT5G39530	-1.31517	3.57794e-106	1.85177e-103		AT4G12550	1.73874	4.48103e-16	1.91168e-14
AT3G21370	-1.64177	6.99712e-102	3.52852e-99		AT3G61920	2.11524	9.36834e-16	3.92851e-14
AT3G01060	-1.56175	1.05807e-99	5.0754e-97		AT1G23110	1.74726	1.21004e-14	4.58532e-13
AT4G01870	-1.36515	2.87013e-95	1.34397e-92		AT4G15480	1.00598	1.77079e-14	6.48529e-13
AT4G14690	-1.40333	4.15826e-89	1.90187e-86		AT5G47600	1.58066	1.94097e-14	7.03003e-13
AT4G27310	-3.79613	1.10736e-88	4.94967e-86		AT5G23240	2.53342	2.38546e-14	8.55277e-13
AT4G12470	-1.19784	2.7227e-85	1.16407e-82		AT4G23000	1.04082	9.77868e-14	3.31011e-12
AT3G56940	-1.05657	2.64789e-84	1.08492e-81		AT4G33960	1.12139	1.93024e-13	6.31649e-12
AT4G12490	-3.06174	3.66515e-84	1.47107e-81		AT1G35290	1.03549	4.68779e-13	1.46573e-11
AT3G50970	-1.72081	2.16618e-83	8.52046e-81		AT3G62550	1.41636	1.18818e-12	3.54059e-11
AT3G09600	-1.84212	1.2952e-82	4.99465e-80		AT1G65800	1.51934	2.62266e-12	7.54092e-11
AT3G47500	-2.97214	3.46053e-82	1.30881e-79		AT3G61950	1.27981	7.10667e-12	1.9769e-10
AT2G41250	-1.66032	4.08791e-81	1.51692e-78		AT5G23840	1.16143	1.13951e-10	2.7397e-09
AT2G05380	-1.26891	1.16854e-80	4.25588e-78		AT1G17710	1.48773	1.36373e-10	3.2392e-09
AT3G10420	-1.1073	2.48109e-80	8.87193e-78		AT2G15880	1.72595	2.04171e-10	4.74638e-09
AT2G29650	-1.76708	4.45978e-80	1.56626e-77		AT5G26220	1.1423	3.99085e-10	8.96921e-09
AT5G24120	-1.87871	1.39072e-79	4.79847e-77		AT5G42600	2.17431	9.77362e-10	2.04705e-08
AT1G70260	-2.87508	2.11127e-79	7.15903e-77		AT3G23510	1.02796	1.58749e-09	3.22199e-08
AT1G32900	-1.13651	4.47675e-79	1.49227e-76		AT3G26170	1.29913	1.78695e-09	3.59346e-08
AT2G15020	-2.52541	1.37536e-77	4.50819e-75		AT2G34500	1.41186	2.14126e-09	4.25374e-08
AT3G09450	-3.62721	6.06815e-75	1.95643e-72		AT3G54260	1.07138	3.3414e-09	6.39877e-08
AT3G44300	-1.19891	1.50731e-74	4.78133e-72		AT1G65970	2.16912	3.4779e-09	6.61039e-08
AT1G11070	-1.36311	1.75463e-74	5.4775e-72		AT5G24155	1.31643	3.4788e-09	6.61039e-08
AT3G16770	-1.27906	2.01466e-70	6.00338e-68		AT2G23010	1.27618	4.14428e-09	7.77724e-08
AT3G12320	-3.48152	2.61486e-69	7.5627e-67		AT5G20410	1.11318	6.06096e-09	1.11299e-07
AT5G36910	-1.62027	3.92077e-68	1.11753e-65		AT2G37870	1.68939	7.52985e-09	1.35737e-07
AT1G75100	-1.6531	1.0407e-67	2.92392e-65		AT2G26150	1.55794	1.07865e-08	1.89748e-07
AT1G18100	-1.64459	4.28704e-65	1.17102e-62		AT3G59370	1.23076	1.22365e-08	2.13808e-07
AT4G10340	-1.06687	2.91725e-64	7.8594e-62		AT3G22830	1.24043	1.22412e-08	2.13808e-07
AT1G49570	-1.59417	1.19134e-63	3.16623e-61		AT1G61130	1.98584	1.2538e-08	2.18603e-07
AT4G02520	-1.31916	2.1583e-63	5.58516e-61		AT5G06510	1.35298	3.97819e-08	6.48211e-07
AT5G06980	-4.89142	5.25544e-63	1.34232e-60		AT1G73040	1.57183	5.41286e-08	8.66885e-07
AT2G25900	-1.46696	9.41772e-63	2.37459e-60		AT2G39040	1.13159	9.29798e-08	1.43086e-06
AT5G15850	-1.5128	3.36062e-62	8.36623e-60		AT1G14540	1.36142	1.83804e-07	2.70778e-06
AT5G19190	-1.85326	2.54424e-61	6.2547e-59		AT1G17460	1.0816	2.77366e-07	3.97013e-06
AT2G43010	-4.19894	4.23483e-61	1.02823e-58		AT1G66390	1.03425	2.89984e-07	4.1327e-06
AT4G22470	-1.5811	7.20702e-56	1.64814e-53		AT4G21490	1.13081	3.1665e-07	4.48348e-06
AT2G21320	-2.17764	9.90151e-54	2.1637e-51		AT3G10185	1.36073	5.32434e-07	7.26171e-06
AT3G55240	-3.03431	5.96548e-53	1.27525e-50		AT3G10150	1.95729	5.54438e-07	7.53568e-06
AT5G18670	-1.0927	2.95027e-51	5.8609e-49		AT1G34315	1.05215	8.58358e-07	1.11871e-05
AT4G36040	-1.36626	1.14115e-50	2.24429e-48		AT1G22380	2.08484	1.8102e-06	2.22229e-05
AT5G57345	-1.06705	1.93883e-50	3.77534e-48		AT1G70820	1.03873	2.2376e-06	2.68826e-05
AT2G28490	-1.6162	3.59593e-50	6.86613e-48		AT2G41240	1.7263	2.79137e-06	3.28729e-05
AT2G43590	-1.7556	4.24894e-49	7.80971e-47		AT5G56840	1.22381	4.82627e-06	5.43342e-05
AT2G42220	-1.06644	2.6017e-46	4.56854e-44		AT4G29610	1.591	8.10945e-06	8.7631e-05
AT5G65730	-1.1375	4.89442e-46	8.51846e-44		AT1G64590	1.11101	8.96007e-06	9.60314e-05
AT3G54890	-1.99384	2.34522e-45	4.01073e-43		AT2G01610	1.39624	9.86269e-06	0.000104962
AT1G03130	-1.09159	2.48125e-45	4.20679e-43		AT2G32880	1.19961	9.94553e-06	0.000105672
AT1G73480	-1.7504	1.62497e-44	2.70833e-42		AT1G49450	1.03875	1.32318e-05	0.000136531
AT1G65490	-1.53765	1.21715e-42	1.91502e-40		AT1G73010	1.62526	1.59418e-05	0.000161362
AT2G41260	-1.88256	1.33949e-41	2.02644e-39		AT2G11810	1.94023	2.28163e-05	0.000223582
AT3G16800	-1.72806	2.24759e-41	3.34873e-39		AT5G10120	1.10939	2.41068e-05	0.000235057
AT4G21680	-1.30898	4.98367e-41	7.36946e-39		AT4G32340	1.34584	2.4383e-05	0.000237396
AT1G23070	-1.95181	2.95031e-38	4.00164e-36		AT2G29370	1.30731	2.45868e-05	0.000239143
AT1G47980	-1.48477	1.39456e-37	1.84072e-35		AT5G64110	1.7661	2.61661e-05	0.000252259
AT1G69160	-1.53794	1.77994e-37	2.33374e-35		AT1G78750	1.97723	2.92369e-05	0.000279263
AT4G15430	-1.68835	3.15464e-35	3.95173e-33		AT3G25770	1.0285	3.32674e-05	0.000313798
AT3G59220	-1.1309	5.1621e-35	6.4255e-33		AT3G25240	2.74698	3.39547e-05	0.000319515
AT5G39660	-2.00125	7.4218e-35	9.18016e-33		AT5G01200	1.152	4.59115e-05	0.000418029
AT4G36850	-1.2757	2.235e-34	2.73017e-32		AT3G57920	1.00924	4.9303e-05	0.000447252
AT3G28220	-1.89679	9.56877e-34	1.13367e-31		AT3G60160	1.22566	5.29051e-05	0.000475542
AT2G34420	-2.26881	1.24913e-33	1.47106e-31		AT3G19620	1.1649	5.49037e-05	0.000490814
AT3G01550	-3.76217	6.19527e-33	7.12529e-31		AT4G27250	1.05055	6.60148e-05	0.000578324
AT4G38960	-1.89175	1.1764e-32	1.32207e-30		AT3G45860	1.30558	7.50589e-05	0.000648587
AT5G05340	-1.71581	1.40278e-32	1.56753e-30		AT1G07050	1.5178	0.000108003	0.000895523
AT1G06570	-1.00394	1.95669e-32	2.17414e-30		AT5G48850	1.40557	0.000117087	0.00096177
AT4G12500	-2.39562	2.29278e-32	2.53327e-30		AT3G04330	1.48174	0.000250876	0.00186138
AT5G49730	-2.26959	7.70133e-32	8.27662e-30		AT1G77520	1.28559	0.000266616	0.00196534
AT5G16030	-1.00408	1.1331e-31	1.21113e-29		AT1G15360	1.11974	0.000400508	0.00279121
AT4G23700	-1.6537	2.07498e-31	2.17067e-29		AT4G13280	1.0317	0.000433692	0.00298859
AT5G62430	-2.45252	5.52267e-31	5.74679e-29		AT3G19184	1.06764	0.000450089	0.00308536
AT5G15960	-2.26346	6.58797e-31	6.78354e-29		AT1G10300	1.25579	0.000453319	0.00310102
AT5G44390	-1.24806	1.52119e-30	1.54213e-28		AT1G71280	1.93315	0.000494136	0.00334303
AT1G65870	-2.53068	2.59282e-29	2.51197e-27		AT4G21200	1.22193	0.000502492	0.00338906
AT1G65500	-1.72018	9.22433e-29	8.72187e-27		AT1G54040	1.85809	0.000659535	0.00425979
AT3G16390	-2.59518	1.22195e-27	1.09735e-25		AT5G64870	1.28534	0.000734013	0.00467481
AT2G34430	-3.49951	1.14224e-26	9.89619e-25		AT5G04150	1.40256	0.000785132	0.00494435
AT5G05965	-1.38224	8.88823e-26	7.25331e-24		AT1G02800	1.06292	0.000829768	0.00516589
AT1G51420	-1.20404	2.99947e-25	2.38829e-23		AT1G14640	1.24631	0.000892137	0.00548988
AT2G24100	-1.08698	3.24174e-25	2.57078e-23		AT1G67370	1.07587	0.0010388	0.00621921
AT1G69480	-1.50825	4.29264e-24	3.29779e-22		AT1G12030	1.03121	0.00114405	0.0067446
AT2G26010	-2.4367	6.02302e-24	4.55595e-22		AT1G23850	1.41072	0.00131424	0.00759407
AT1G02820	-2.40255	9.48999e-24	7.09657e-22		AT2G47880	1.73663	0.00132082	0.00762896
AT5G56080	-1.02813	1.13275e-23	8.40671e-22		AT1G22980	1.11349	0.00133631	0.00769584
AT2G28780	-1.07457	2.97152e-23	2.16447e-21		AT1G63530	1.56297	0.00134447	0.00773377
AT1G71890	-1.39923	7.52999e-23	5.36566e-21		AT4G02810	1.21063	0.00204935	0.0110212
AT1G78230	-1.46242	1.78719e-22	1.25084e-20		AT2G29130	1.39109	0.00228383	0.0120636
AT1G71140	-1.39069	5.83069e-22	3.98167e-20		AT5G15290	1.32402	0.00232732	0.0122679
AT1G14280	-1.6289	5.95423e-22	4.05197e-20		AT4G37700	1.40356	0.00236302	0.0124194
AT3G21380	-1.05187	4.06964e-21	2.59022e-19		AT1G55240	1.10652	0.00244913	0.0127866
AT2G39980	-1.1167	6.29183e-21	3.94081e-19		AT4G18550	1.04948	0.0027216	0.0139717
AT4G15393	-1.76064	1.25427e-20	7.75717e-19		AT1G05020	1.08667	0.00274123	0.0140541
AT1G29910	-1.79586	1.44163e-20	8.88794e-19		AT5G06070	1.29638	0.00293497	0.0148386
AT5G54470	-3.55658	2.20248e-20	1.34522e-18		AT2G45130	1.31666	0.00298289	0.0150229
AT4G18210	-1.2516	3.80102e-20	2.25845e-18		AT2G03310	1.28819	0.00304026	0.0152728
AT3G14810	-1.00608	1.4089e-19	8.00832e-18		AT1G74870	1.22539	0.00338477	0.0166586
AT3G14280	-1.32558	1.42345e-19	8.06775e-18		AT3G44120	1.06815	0.0035378	0.0172865
AT2G30670	-2.28399	1.59105e-19	8.96595e-18		AT4G23030	1.02351	0.00372991	0.0180236
AT5G62280	-1.12883	1.81977e-19	1.01964e-17		AT1G45015	1.3462	0.00434398	0.0204188
AT1G16730	-1.57615	2.23698e-19	1.24631e-17		AT4G23493	1.13171	0.00448338	0.020979
AT4G01390	-2.65953	2.3623e-19	1.30872e-17		AT3G12060	1.2214	0.00484144	0.0223096
AT2G46790	-2.67558	1.37746e-18	7.34162e-17		AT3G30730	1.2927	0.004969	0.0227838
AT1G74010	-1.21569	1.71883e-18	9.06279e-17		AT2G42990	1.37684	0.00526028	0.023805
AT2G43140	-1.4853	2.19997e-18	1.15071e-16		AT5G19470	4.91231	0.0052872	0.0238698
AT2G45570	-1.59521	2.52481e-18	1.31712e-16		AT3G59250	1.59732	0.00652766	0.0283336
AT5G45820	-5.97116	2.66995e-18	1.38915e-16		AT4G34510	1.24645	0.00667334	0.0288576
AT4G10020	-1.49302	5.63786e-18	2.87966e-16		AT5G28520	1.10462	0.0068117	0.0293463
AT5G05790	-1.21887	5.65185e-18	2.87966e-16		AT1G05420	1.16296	0.0068925	0.0296179
AT5G16080	-1.26601	7.95283e-18	4.01047e-16		AT1G77530	1.16618	0.0074652	0.0315331
AT4G40010	-1.11982	8.16214e-18	4.1055e-16		AT5G44940	1.18823	0.00872939	0.0358191
AT5G04190	-2.54444	1.28077e-17	6.36085e-16		AT5G56810	1.04255	0.00923926	0.0374425
AT1G69730	-1.23685	1.73194e-17	8.45212e-16		AT2G35210	1.00429	0.0125254	0.0476842
AT1G65845	-1.23081	3.57832e-17	1.71646e-15		AT4G00893	1.28185	0.0128951	0.0487802
AT1G01520	-1.16826	6.56336e-17	3.04224e-15
AT1G48100	-1.15438	7.27787e-17	3.35208e-15
AT4G25140	-1.8117	1.0644e-16	4.83454e-15
AT1G16850	-1.37061	1.33493e-16	6.03542e-15
AT3G49110	-1.58122	1.67652e-16	7.54512e-15
AT4G15248	-3.19221	2.13496e-16	9.43559e-15
AT5G45830	-4.53956	2.31715e-16	1.0127e-14
AT2G42540	-1.73462	4.56425e-16	1.94297e-14
AT5G54190	-2.30737	1.78808e-15	7.31104e-14
AT5G56100	-1.45069	1.85572e-15	7.5719e-14
AT5G05290	-1.37412	4.95783e-15	1.95011e-13
AT3G44450	-1.08347	1.12872e-14	4.3104e-13
AT3G21150	-1.47355	1.33418e-14	5.01709e-13
AT3G21890	-1.64649	1.46915e-14	5.48269e-13
AT4G26740	-1.77067	1.92873e-14	6.9986e-13
AT5G15160	-1.53126	3.11898e-14	1.10127e-12
AT5G07550	-2.70294	3.21715e-14	1.13187e-12
AT4G31870	-1.47315	3.93202e-14	1.376e-12
AT5G52050	-1.22449	6.16331e-14	2.12283e-12
AT5G48540	-1.09158	7.00406e-14	2.40399e-12
AT3G26320	-1.04563	1.31265e-13	4.38301e-12
AT3G57240	-2.58442	1.78631e-13	5.85524e-12
AT5G02580	-1.00076	1.955e-13	6.38689e-12
AT3G53830	-1.99761	2.62874e-13	8.48158e-12
AT1G71030	-1.33008	2.73864e-13	8.8152e-12
AT3G47295	-1.01796	3.30337e-13	1.04955e-11
AT2G41100	-1.2473	3.88464e-13	1.22435e-11
AT5G43580	-1.14995	4.44916e-13	1.40002e-11
AT1G73870	-8.73105	4.54516e-13	1.42567e-11
AT4G37220	-1.93663	4.63889e-13	1.45276e-11
AT5G25190	-1.5013	5.4152e-13	1.67982e-11
AT3G17520	-1.58413	7.16441e-13	2.19133e-11
AT1G24580	-1.21597	1.67863e-12	4.92741e-11
AT5G14650	-2.1164	3.17791e-12	9.05795e-11
AT5G44565	-1.90233	4.26903e-12	1.20804e-10
AT1G61520	-1.01001	4.41477e-12	1.24749e-10
AT2G41280	-2.98391	6.25252e-12	1.74671e-10
AT1G13650	-1.52675	6.27041e-12	1.74922e-10
AT3G47340	-2.0992	9.70377e-12	2.67289e-10
AT1G07645	-1.20574	1.13046e-11	3.0836e-10
AT5G40590	-1.59758	1.18423e-11	3.21687e-10
AT1G52855	-1.84664	1.4122e-11	3.79422e-10
AT4G33070	-1.10151	1.42468e-11	3.8203e-10
AT1G73810	-1.37481	1.67873e-11	4.42616e-10
AT3G26210	-1.01391	1.77955e-11	4.67893e-10
AT1G04490	-1.43547	1.8453e-11	4.83886e-10
AT3G61890	-1.0041	2.70005e-11	6.93236e-10
AT2G03740	-3.36519	3.65359e-11	9.29561e-10
AT4G31940	-2.6618	4.21506e-11	1.06415e-09
AT4G32950	-2.05207	4.38485e-11	1.10277e-09
AT3G62280	-1.10704	4.48225e-11	1.12439e-09
AT2G29120	-1.00145	9.69026e-11	2.33838e-09
AT1G80760	-1.04542	1.00721e-10	2.42755e-09
AT4G24040	-1.04483	1.19924e-10	2.87278e-09
AT2G39250	-1.22552	1.29221e-10	3.08421e-09
AT2G19970	-1.53951	1.59897e-10	3.77514e-09
AT5G02020	-1.21987	1.99595e-10	4.64549e-09
AT1G66100	-3.06071	2.7967e-10	6.42554e-09
AT1G15380	-1.17349	3.78562e-10	8.53805e-09
AT2G23240	-1.91147	4.43614e-10	9.88059e-09
AT5G03350	-1.48799	7.47499e-10	1.60492e-08
AT2G38905	-1.2112	1.40161e-09	2.85949e-08
AT1G09350	-2.21955	1.71844e-09	3.46632e-08
AT4G27360	-4.88054	1.96136e-09	3.92812e-08
AT1G49310	-1.17471	2.47139e-09	4.84112e-08
AT4G16160	-1.47078	3.45655e-09	6.59359e-08
AT3G20395	-1.13154	3.91951e-09	7.3695e-08
AT2G43580	-1.29771	4.32534e-09	8.10929e-08
AT1G22890	-1.15677	4.37618e-09	8.18899e-08
AT5G65165	-1.14581	4.8383e-09	9.01941e-08
AT1G29720	-1.35861	6.38533e-09	1.16768e-07
AT3G55580	-2.81758	6.68703e-09	1.21885e-07
AT5G44420	-1.7306	6.92329e-09	1.25609e-07
AT1G26790	-6.17099	7.84636e-09	1.41184e-07
AT4G24700	-1.09587	1.07863e-08	1.89748e-07
AT5G22390	-1.22549	1.19336e-08	2.08806e-07
AT5G44568	-1.52484	3.49748e-08	5.74165e-07
AT4G28520	-1.70803	4.96827e-08	7.99598e-07
AT3G48580	-1.37207	5.13771e-08	8.24844e-07
AT4G18170	-1.29544	8.19556e-08	1.27216e-06
AT1G14950	-1.15559	1.01776e-07	1.56011e-06
AT3G47380	-1.45844	1.21216e-07	1.83664e-06
AT5G55570	-1.77827	1.29937e-07	1.96354e-06
AT5G66780	-1.15721	1.46734e-07	2.19287e-06
AT5G35660	-2.0561	1.48023e-07	2.21046e-06
AT1G66920	-1.18915	2.83562e-07	4.04703e-06
AT5G40800	-1.43033	2.86561e-07	4.08687e-06
AT2G15080	-2.15558	3.10983e-07	4.4097e-06
AT4G18650	-2.46866	3.70818e-07	5.19066e-06
AT5G08760	-1.00613	3.86268e-07	5.38775e-06
AT5G06570	-1.1336	5.92993e-07	7.99064e-06
AT2G32100	-1.01837	8.27029e-07	1.08146e-05
AT1G49405	-1.84273	1.07913e-06	1.37724e-05
AT4G37990	-2.71381	1.09413e-06	1.39458e-05
AT2G04795	-1.09103	1.41083e-06	1.76957e-05
AT2G30650	-1.67638	1.50508e-06	1.88058e-05
AT5G19890	-1.86526	1.60699e-06	1.99903e-05
AT4G31830	-1.15691	1.67196e-06	2.06808e-05
AT2G33520	-2.07965	1.90446e-06	2.3264e-05
AT5G57123	-1.32996	1.94147e-06	2.36427e-05
AT2G41230	-1.31861	2.02947e-06	2.46532e-05
AT5G57380	-1.75833	2.24698e-06	2.69788e-05
AT4G11040	-1.657	2.50552e-06	2.98462e-05
AT2G05510	-1.07161	2.60045e-06	3.08649e-05
AT5G44310	-1.2762	3.12072e-06	3.64894e-05
AT4G15370	-1.66025	3.78717e-06	4.3506e-05
AT3G28540	-1.61894	4.043e-06	4.61608e-05
AT5G20820	-1.39497	5.27937e-06	5.8927e-05
AT5G25470	-1.39261	5.32855e-06	5.94085e-05
AT5G38170	-2.09588	5.54307e-06	6.15907e-05
AT1G07500	-2.1268	6.1763e-06	6.81264e-05
AT5G23990	-1.62448	6.61586e-06	7.26083e-05
AT2G14210	-2.27956	7.05274e-06	7.71447e-05
AT1G27040	-1.57153	7.10139e-06	7.75475e-05
AT1G69570	-1.22083	7.33451e-06	8.00043e-05
AT5G44585	-1.20172	9.24483e-06	9.87605e-05
AT1G52120	-1.75542	1.05253e-05	0.000110874
AT5G25140	-1.86917	1.18931e-05	0.000123823
AT4G14060	-1.27909	1.67523e-05	0.000169044
AT3G47770	-1.17123	1.78406e-05	0.000178651
AT1G49860	-1.35436	1.90187e-05	0.000189618
AT5G39860	-2.41075	1.95704e-05	0.000194685
AT1G66700	-2.29068	2.27858e-05	0.000223394
AT3G07195	-1.03272	2.53218e-05	0.000245322
AT5G59080	-1.07476	2.58098e-05	0.000249313
AT5G08030	-2.48396	2.61346e-05	0.000252079
AT3G02885	-1.02063	2.67458e-05	0.000257595
AT2G19190	-1.86724	3.40752e-05	0.000320343
AT5G35490	-2.14397	4.15791e-05	0.000384094
AT1G10585	-1.65368	4.51208e-05	0.000411591
AT4G23220	-1.98554	5.57222e-05	0.000497905
AT5G50335	-1.09479	6.18104e-05	0.000544635
AT1G15825	-2.40702	6.2338e-05	0.000548301
AT2G14560	-2.00946	7.27575e-05	0.000630918
AT2G13680	-1.88876	7.36909e-05	0.000638449
AT5G66740	-1.7152	7.39839e-05	0.000640423
AT2G46440	-2.09523	9.08848e-05	0.000768127
AT2G28690	-1.00714	9.38294e-05	0.000788946
AT3G15280	-1.07498	9.77068e-05	0.000815966
AT5G33370	-1.62108	0.000106885	0.000888092
AT4G11880	-1.0244	0.000122643	0.00100001
AT4G19690	-1.16441	0.000145274	0.00115672
AT2G03520	-1.63747	0.000156496	0.00123453
AT1G52690	-1.36073	0.000166074	0.00130231
AT5G38710	-1.14034	0.000196315	0.00150582
AT4G38560	-1.95933	0.000205362	0.00156545
AT4G11521	-1.3776	0.000207614	0.00157956
AT1G77950	-1.82656	0.000249401	0.00185303
AT4G14365	-1.24002	0.000251631	0.00186607
AT4G08040	-1.17914	0.000294267	0.00214426
AT1G75040	-1.27272	0.000297902	0.00216673
AT3G49620	-1.95303	0.000304607	0.00220896
AT3G23550	-1.01476	0.000306277	0.00221862
AT4G28420	-1.97903	0.000336248	0.00240998
AT3G19270	-1.27131	0.000345678	0.00246857
AT5G46540	-1.93752	0.000352077	0.00251062
AT5G19650	-2.0079	0.000356256	0.00253674
AT1G23200	-1.29223	0.000402823	0.00280337
AT5G54740	-2.21079	0.000475469	0.00323342
AT4G31875	-1.37679	0.00058591	0.00385517
AT1G63410	-1.39639	0.000620191	0.00404151
AT4G07820	-1.05236	0.0006737	0.00433846
AT5G23950	-1.01503	0.000677521	0.00436021
AT5G40010	-1.58314	0.000738458	0.00469704
AT1G15830	-1.07787	0.000913466	0.00560185
AT1G75490	-1.23209	0.000962454	0.00584576
AT2G32020	-1.01013	0.00100077	0.00603563
AT4G27150	-2.29847	0.00101939	0.00612162
AT2G37740	-1.43586	0.0010843	0.00645035
AT2G05440	-1.00873	0.00125424	0.00730166
AT1G01580	-1.37874	0.00129633	0.00751622
AT1G65484	-1.40448	0.0013144	0.00759407
AT4G01985	-1.82686	0.00136924	0.00785557
AT2G25470	-1.40212	0.00146105	0.00828799
AT2G01300	-1.18527	0.00148607	0.00840087
AT5G06730	-1.02273	0.00150121	0.00847423
AT3G29410	-1.07416	0.00152094	0.00857578
AT5G44575	-1.66886	0.00163361	0.00912732
AT3G59070	-1.35308	0.00210212	0.0112649
AT4G27160	-2.4275	0.00211581	0.0113198
AT1G67260	-1.04506	0.00264659	0.013658
AT4G27140	-1.84607	0.00268067	0.0138012
AT3G56920	-1.03512	0.00281669	0.0143736
AT4G11890	-1.76526	0.00285721	0.0145238
AT1G30730	-1.14285	0.00292686	0.0148014
AT4G27170	-2.21868	0.00332511	0.0164226
AT3G20557	-1.19094	0.00352791	0.0172681
AT1G14940	-1.09228	0.00355828	0.0173736
AT3G61113	-1.3613	0.00365526	0.0177589
AT3G53040	-1.32332	0.00378494	0.0182402
AT3G27070	-1.28751	0.00379384	0.0182697
AT5G36150	-1.04793	0.00396778	0.0189634
AT5G53870	-1.67171	0.00410382	0.0194857
AT2G02930	-1.02283	0.00447604	0.0209496
AT3G06020	-1.03645	0.00469431	0.0217486
AT2G39415	-1.18425	0.00501734	0.0229319
AT1G03890	-1.6318	0.00503722	0.0230058
AT4G37690	-1.00432	0.00539562	0.0242716
AT5G64990	-1.09854	0.00550457	0.0246111
AT1G47540	-1.45287	0.00580585	0.0257344
AT1G53660	-1.01862	0.00612766	0.0269182
AT1G66950	-1.17449	0.00714985	0.0304364
AT5G39720	-1.20111	0.0072099	0.0306588
AT1G03010	-1.02388	0.00734135	0.0311135
AT3G63040	-2.31963	0.00750972	0.0316574
AT5G24110	-1.47763	0.00776466	0.0325282
AT5G64750	-1.15897	0.00805944	0.0335247
AT4G33870	-1.09794	0.00813043	0.0337558
AT3G50330	-1.09839	0.0088762	0.0362551
AT3G02242	-1.51688	0.00948196	0.0382526
AT5G19880	-1.08841	0.00968934	0.0389296
AT3G60140	-1.13543	0.00992143	0.0397484
AT5G47670	-1.48851	0.0108529	0.0426973
AT1G66360	-1.16161	0.0116917	0.0452372
AT1G49700	-1.27739	0.012004	0.0460737

### Sheet: S3_16 vs 22
16_up	log2FoldChange	pvalue	padj		16_down	log2FoldChange	pvalue	padj
AT3G05730	-2.97134	3.86832e-116	7.63298e-112		AT5G52640	2.36057	1.0374e-82	1.0235e-78
AT1G29920	-3.30678	3.20893e-81	2.11062e-77		AT1G52100	1.77204	2.68328e-50	5.29465e-47
AT2G42530	-2.58112	5.51267e-71	2.7194e-67		AT4G21650	2.32939	9.09883e-49	1.63216e-45
AT2G25510	-2.30145	2.13814e-63	8.43794e-60		AT1G55310	1.54419	2.85567e-41	3.52175e-38
AT3G50970	-2.37778	1.35915e-55	4.4698e-52		AT4G23680	1.55657	2.28741e-39	2.25675e-36
AT3G45060	-2.52994	6.69221e-55	1.88644e-51		AT4G36880	1.91891	3.39893e-39	3.1937e-36
AT2G42540	-2.4021	1.25144e-50	3.08668e-47		AT1G52060	2.41049	1.10093e-32	8.68941e-30
AT1G17170	-1.54585	2.22478e-50	4.87772e-47		AT2G47780	2.12082	1.37009e-29	8.72086e-27
AT2G03760	-2.12246	3.76271e-46	6.18715e-43		AT3G58450	3.27839	1.2087e-28	7.06883e-26
AT1G20440	-1.37311	1.12027e-45	1.7004e-42		AT5G14450	2.02684	7.83854e-28	4.29639e-25
AT1G78820	-1.47327	8.56071e-42	1.20657e-38		AT2G22420	1.38223	2.48141e-27	1.28851e-24
AT5G14650	-2.03767	1.04898e-41	1.3799e-38		AT4G12400	2.75042	2.97893e-27	1.50719e-24
AT1G17180	-1.42005	9.08407e-41	1.05439e-37		AT1G60090	2.66493	2.93861e-25	1.18336e-22
AT5G13210	-2.7947	1.78552e-40	1.95733e-37		AT3G22880	1.45751	1.26904e-24	4.8155e-22
AT4G01870	-1.97041	4.91376e-40	5.10307e-37		AT1G48660	2.55555	3.80835e-24	1.3419e-21
AT4G23700	-1.6967	2.91898e-38	2.61806e-35		AT3G23470	1.60723	1.76511e-22	5.52845e-20
AT4G21680	-1.55909	2.2381e-35	1.92009e-32		AT5G40990	2.32034	6.72317e-22	1.95091e-19
AT1G75040	-2.16899	2.16604e-33	1.78085e-30		AT3G48280	1.87799	1.06337e-21	2.95528e-19
AT5G40590	-1.73609	3.26252e-32	2.476e-29		AT5G47600	2.12028	1.09897e-21	3.01178e-19
AT2G04040	-1.87517	3.62232e-32	2.64725e-29		AT1G71691	1.54185	1.31845e-20	3.37865e-18
AT3G16660	-2.03259	4.81699e-32	3.3946e-29		AT1G80090	2.55481	2.86009e-20	6.96733e-18
AT5G43450	-1.53893	1.01433e-30	6.90165e-28		AT5G03860	2.11847	4.64237e-20	1.09052e-17
AT2G45570	-2.11323	1.16628e-30	7.67101e-28		AT5G23860	1.26775	2.48045e-19	5.43826e-17
AT5G51830	-1.26489	3.21137e-29	1.98021e-26		AT4G03050	1.24957	5.10578e-19	1.03863e-16
AT2G30670	-2.29137	1.21802e-28	7.06883e-26		AT1G07440	1.56273	5.69032e-19	1.14573e-16
AT4G33070	-1.30559	3.31734e-28	1.87022e-25		AT4G02290	1.24035	1.39688e-18	2.65943e-16
AT1G05680	-1.226	1.84854e-27	9.85822e-25		AT1G32560	2.05877	1.93246e-18	3.63155e-16
AT3G16390	-2.55931	3.80958e-27	1.87927e-24		AT5G12110	1.40067	2.44857e-18	4.47362e-16
AT5G56080	-1.48306	4.05591e-27	1.95198e-24		AT1G52070	1.37319	1.0516e-17	1.80437e-15
AT5G65690	-1.80192	1.21031e-26	5.68613e-24		AT3G12580	1.45908	5.30504e-17	8.37432e-15
AT4G12490	-1.73951	3.89814e-26	1.78879e-23		AT3G24100	2.49176	6.88103e-17	1.06911e-14
AT1G28230	-1.44265	5.78889e-26	2.59606e-23		AT1G03445	1.76795	9.16643e-17	1.40211e-14
AT1G20450	-1.30346	7.04223e-26	3.08794e-23		AT1G52030	1.63828	1.76228e-16	2.55686e-14
AT2G43820	-1.01649	7.7935e-26	3.34307e-23		AT1G23070	1.69035	2.82299e-16	4.03647e-14
AT1G64170	-1.43903	1.61789e-25	6.79238e-23		AT1G27990	2.37432	3.23648e-16	4.58016e-14
AT3G05660	-1.82165	2.92961e-25	1.18336e-22		AT2G39030	2.23153	2.15524e-15	2.67467e-13
AT1G73810	-1.83333	3.19855e-25	1.26228e-22		AT1G68250	3.23963	2.24793e-15	2.77226e-13
AT3G47470	-1.17294	4.8064e-25	1.8596e-22		AT3G17790	1.354	3.68635e-15	4.46252e-13
AT1G22900	-1.65016	1.74036e-24	6.47939e-22		AT5G65165	2.04929	4.56794e-15	5.49601e-13
AT2G29650	-1.54171	2.2332e-24	8.1603e-22		AT1G60610	1.35188	8.36251e-15	9.76385e-13
AT4G23600	-1.5865	3.04286e-24	1.09167e-21		AT5G46900	2.55951	9.13353e-15	1.06013e-12
AT5G55930	-1.42351	1.08625e-23	3.76032e-21		AT1G12130	3.06562	1.03913e-14	1.19908e-12
AT3G47340	-1.5428	1.46963e-23	4.99978e-21		AT2G32870	1.23567	1.16147e-14	1.32475e-12
AT3G57260	-3.35019	2.18601e-23	7.31091e-21		AT4G01610	1.04496	1.98503e-14	2.20048e-12
AT1G30730	-1.37344	4.39589e-23	1.44566e-20		AT4G23670	1.09643	2.78803e-14	3.02271e-12
AT4G23290	-1.37862	5.50871e-23	1.78193e-20		AT2G40220	1.54784	5.65131e-14	5.90009e-12
AT2G38390	-1.25165	1.49555e-22	4.75971e-20		AT2G21720	2.37085	7.97248e-14	8.06733e-12
AT1G75900	-1.6853	3.13182e-22	9.65578e-20		AT4G00780	1.19962	9.11153e-14	9.0346e-12
AT4G32950	-2.09509	3.27426e-22	9.93965e-20		AT1G67860	1.29735	9.58542e-14	9.45698e-12
AT3G14940	-1.22437	4.04932e-22	1.21062e-19		AT2G30770	1.66751	2.11122e-13	2.0125e-11
AT3G51600	-1.24949	5.18831e-22	1.528e-19		AT1G61130	2.26732	2.19766e-13	2.07484e-11
AT1G16410	-1.42861	6.88924e-22	1.97012e-19		AT1G01520	2.495	2.41466e-13	2.24746e-11
AT4G09420	-1.25809	4.75944e-21	1.28648e-18		AT3G21720	1.37221	2.50084e-13	2.31674e-11
AT5G43580	-1.0182	6.6438e-21	1.74794e-18		AT1G68240	2.93171	2.63034e-13	2.42532e-11
AT1G77120	-1.23396	1.24191e-20	3.22438e-18		AT1G62540	1.43639	3.74135e-13	3.37098e-11
AT3G25717	-1.47631	1.943e-20	4.91528e-18		AT3G24500	1.47096	6.89443e-13	6.01951e-11
AT5G54270	-1.26734	2.74323e-20	6.76617e-18		AT3G10200	1.11435	7.49316e-13	6.45656e-11
AT2G45220	-1.69227	4.19499e-20	1.00076e-17		AT3G03450	1.14351	9.45947e-13	7.94273e-11
AT3G60420	-1.74177	4.20954e-20	1.00076e-17		AT3G05190	1.10472	9.64263e-13	8.06222e-11
AT2G45360	-1.29019	1.14822e-19	2.66549e-17		AT5G37990	1.18881	1.02778e-12	8.55703e-11
AT4G34135	-1.00684	1.37317e-19	3.15062e-17		AT1G54020	1.90656	4.08567e-12	3.16151e-10
AT1G78960	-1.04239	1.89646e-19	4.30126e-17		AT2G15880	1.70237	4.53728e-12	3.48364e-10
AT1G21520	-1.692	1.93692e-19	4.34311e-17		AT1G10640	1.42192	4.75903e-12	3.63974e-10
AT3G01060	-1.80483	2.44749e-19	5.42628e-17		AT3G47420	1.09578	5.75177e-12	4.33183e-10
AT5G46600	-1.98517	3.18674e-19	6.90998e-17		AT1G24580	1.89546	7.28743e-12	5.45276e-10
AT1G02520	-1.21642	3.61523e-19	7.67052e-17		AT2G27880	1.93598	8.34281e-12	6.18874e-10
AT2G05070	-1.21932	3.67367e-19	7.71159e-17		AT1G14700	1.05839	8.53684e-12	6.28541e-10
AT1G71140	-1.24263	4.16702e-19	8.65513e-17		AT4G27450	1.77898	1.09883e-11	8.00079e-10
AT1G78340	-1.15173	4.32072e-19	8.88087e-17		AT5G48570	1.62204	1.42032e-11	1.02284e-09
AT4G27830	-1.18253	6.64567e-19	1.32457e-16		AT4G02690	2.39604	1.49112e-11	1.06605e-09
AT2G04050	-2.63066	1.17496e-18	2.29547e-16		AT4G17030	1.02246	1.94567e-11	1.34709e-09
AT2G19970	-1.69126	1.30164e-18	2.51803e-16		AT5G64210	3.31614	2.38789e-11	1.64174e-09
AT1G08090	-1.72181	2.41059e-18	4.44539e-16		AT1G60190	1.44549	2.44752e-11	1.67109e-09
AT3G54500	-1.50242	2.60788e-18	4.72098e-16		AT4G11960	1.19942	4.04456e-11	2.70533e-09
AT1G26770	-1.2002	4.4265e-18	7.94033e-16		AT1G23000	1.09036	4.33998e-11	2.89312e-09
AT2G05100	-1.29461	4.78385e-18	8.50404e-16		AT3G60910	1.38118	4.3676e-11	2.90174e-09
AT3G57240	-2.37124	6.78476e-18	1.19533e-15		AT3G19920	1.69564	4.39761e-11	2.91187e-09
AT5G64100	-1.34202	8.71298e-18	1.52146e-15		AT2G34870	1.27909	5.6971e-11	3.66173e-09
AT2G38110	-1.26444	1.26251e-17	2.14757e-15		AT3G03341	2.82582	6.56454e-11	4.19196e-09
AT3G46900	-1.48338	1.31592e-17	2.21929e-15		AT4G12680	1.71198	7.48772e-11	4.72037e-09
AT1G64900	-1.05383	1.56768e-17	2.62148e-15		AT1G17140	1.09171	8.88805e-11	5.53246e-09
AT3G62550	-1.1518	1.60324e-17	2.65841e-15		AT3G08900	3.77925	1.22281e-10	7.33391e-09
AT5G58310	-2.06499	2.23813e-17	3.68023e-15		AT3G20210	1.81173	1.32777e-10	7.84419e-09
AT3G13080	-1.27822	4.51434e-17	7.36173e-15		AT3G14880	2.32941	1.54793e-10	9.09038e-09
AT3G22370	-1.00315	5.00589e-17	8.03059e-15		AT1G31950	1.29556	1.631e-10	9.54981e-09
AT2G18193	-1.44933	5.17374e-17	8.23292e-15		AT3G06130	1.02047	1.64147e-10	9.58271e-09
AT4G23210	-1.69725	8.93913e-17	1.37802e-14		AT5G25120	1.01624	1.68712e-10	9.78226e-09
AT2G41730	-2.25402	1.18433e-16	1.77039e-14		AT2G19900	1.71633	1.71601e-10	9.87183e-09
AT2G18150	-1.00824	1.55758e-16	2.31084e-14		AT3G13890	3.335	1.96349e-10	1.11653e-08
AT5G52310	-1.77927	1.57725e-16	2.32255e-14		AT5G04370	2.16247	2.03923e-10	1.15295e-08
AT2G29740	-1.11513	1.62502e-16	2.37518e-14		AT1G64110	1.58972	3.80509e-10	2.01293e-08
AT2G19190	-1.88602	3.24965e-16	4.58016e-14		AT1G19490	1.18239	4.07731e-10	2.15116e-08
AT5G46050	-1.38516	3.79375e-16	5.30909e-14		AT5G63350	1.74565	4.21587e-10	2.21834e-08
AT1G33600	-1.17599	4.88132e-16	6.75486e-14		AT5G66460	1.13622	4.2313e-10	2.22053e-08
AT3G21780	-1.33823	4.89532e-16	6.75486e-14		AT1G50060	1.33439	4.53399e-10	2.36679e-08
AT1G12940	-3.48338	5.10056e-16	6.98918e-14		AT1G22600	2.00183	4.97257e-10	2.56855e-08
AT5G50200	-1.19337	6.66792e-16	9.07388e-14		AT4G30880	1.83909	5.02713e-10	2.58996e-08
AT2G22942	-2.29113	8.99997e-16	1.20808e-13		AT4G37160	1.37485	5.24664e-10	2.69601e-08
AT2G17740	-1.64617	1.20807e-15	1.57865e-13		AT5G35940	1.76983	5.621e-10	2.87341e-08
AT3G63160	-1.19234	1.21683e-15	1.57964e-13		AT4G22570	1.06841	5.78095e-10	2.94754e-08
AT4G15393	-1.21181	1.23912e-15	1.59806e-13		AT1G56600	2.25081	5.82174e-10	2.96069e-08
AT2G27380	-1.62316	1.42543e-15	1.80298e-13		AT3G20940	1.92877	6.18617e-10	3.13793e-08
AT3G50770	-1.27253	1.44841e-15	1.82039e-13		AT1G20850	1.005	6.78862e-10	3.39982e-08
AT4G30140	-1.18823	1.66186e-15	2.07544e-13		AT2G14520	1.16243	7.15014e-10	3.57181e-08
AT4G12960	-1.08418	2.4897e-15	3.05135e-13		AT5G50360	1.15772	8.35592e-10	4.10147e-08
AT5G16080	-1.35347	2.75737e-15	3.35855e-13		AT5G66780	1.52291	8.74494e-10	4.25013e-08
AT3G06435	-1.49973	6.38585e-15	7.5907e-13		AT5G19600	1.19175	9.14657e-10	4.4344e-08
AT1G52200	-1.11619	8.06513e-15	9.47269e-13		AT1G02800	1.88037	9.84828e-10	4.73967e-08
AT5G59170	-1.99181	1.6512e-14	1.8725e-12		AT3G50980	1.56493	1.02681e-09	4.89397e-08
AT1G22690	-1.30128	1.70039e-14	1.91727e-12		AT1G72120	1.11552	1.13182e-09	5.34284e-08
AT3G16440	-1.52514	2.31617e-14	2.55323e-12		AT5G05290	1.97896	1.25051e-09	5.81959e-08
AT2G02990	-1.13205	2.71816e-14	2.96324e-12		AT5G38140	1.6148	1.46883e-09	6.76204e-08
AT5G26220	-1.51668	3.19736e-14	3.44755e-12		AT4G15210	1.27302	2.10109e-09	9.29567e-08
AT5G01050	-1.6045	3.39007e-14	3.63549e-12		AT1G73010	1.10603	2.16983e-09	9.55692e-08
AT4G30650	-1.35732	5.10012e-14	5.38159e-12		AT2G07718	2.00661	2.28559e-09	9.93376e-08
AT1G21670	-1.10226	5.15396e-14	5.40947e-12		AT1G66540	1.37254	2.40984e-09	1.03823e-07
AT1G74010	-1.08242	6.18782e-14	6.42621e-12		AT4G32295	1.05167	2.72093e-09	1.1596e-07
AT2G41180	-1.36922	6.55617e-14	6.77311e-12		AT5G51760	2.85566	3.15375e-09	1.32686e-07
AT5G52450	-1.06179	6.89607e-14	7.08715e-12		AT3G51810	3.32514	3.31803e-09	1.39005e-07
AT1G30700	-1.30305	7.61782e-14	7.76879e-12		AT1G72260	3.24032	3.52407e-09	1.45865e-07
AT5G10760	-2.16516	8.46931e-14	8.52635e-12		AT5G01520	1.24523	4.0219e-09	1.64648e-07
AT3G27690	-1.03576	1.89308e-13	1.82216e-11		AT1G03120	1.64208	4.81206e-09	1.93264e-07
AT5G22300	-1.30937	2.17071e-13	2.05925e-11		AT5G46890	1.76112	4.83393e-09	1.93475e-07
AT2G28690	-1.513	2.24312e-13	2.10768e-11		AT4G31950	2.15662	4.85634e-09	1.93978e-07
AT3G29034	-1.16265	2.29114e-13	2.1426e-11		AT3G02410	1.43907	5.36844e-09	2.11437e-07
AT4G12500	-1.38757	2.83488e-13	2.58972e-11		AT2G35310	1.05894	5.97816e-09	2.33125e-07
AT3G01260	-2.3346	3.22891e-13	2.93607e-11		AT5G60100	1.35063	6.40797e-09	2.47441e-07
AT1G76020	-1.08155	3.56499e-13	3.2268e-11		AT1G11270	1.27288	8.63656e-09	3.24603e-07
AT5G28919	-1.26023	4.80624e-13	4.27192e-11		AT4G21870	1.44024	9.83951e-09	3.63583e-07
AT2G34180	-1.75848	7.02648e-13	6.10778e-11		AT1G71250	2.54605	1.15176e-08	4.19308e-07
AT4G13410	-1.72201	7.33052e-13	6.34412e-11		AT1G02700	2.46336	1.15605e-08	4.20097e-07
AT1G49450	-1.93026	7.74272e-13	6.60184e-11		AT1G22980	2.31982	1.18439e-08	4.2803e-07
AT2G33830	-1.22466	8.32559e-13	7.05067e-11		AT5G42590	1.15398	1.67552e-08	5.9038e-07
AT2G44370	-1.12577	8.41196e-13	7.09337e-11		AT3G17360	1.0259	1.71051e-08	6.00567e-07
AT5G51580	-1.29341	1.15944e-12	9.57239e-11		AT4G36700	1.11013	2.00656e-08	6.94622e-07
AT1G56150	-1.19141	1.2799e-12	1.05229e-10		AT1G52050	1.19688	2.1369e-08	7.30767e-07
AT4G01390	-2.26183	1.59278e-12	1.28806e-10		AT5G65740	1.04098	2.1506e-08	7.31411e-07
AT2G28780	-1.47354	1.83961e-12	1.4816e-10		AT5G06980	1.47604	2.28438e-08	7.74491e-07
AT5G49770	-1.49759	1.96644e-12	1.57731e-10		AT3G55710	1.85144	2.33725e-08	7.88352e-07
AT1G49860	-1.26922	3.4318e-12	2.69254e-10		AT2G46610	1.02109	2.52314e-08	8.45272e-07
AT3G47380	-1.39187	3.43868e-12	2.69254e-10		AT1G68190	1.31208	3.2126e-08	1.04433e-06
AT1G22570	-1.02514	3.62636e-12	2.82828e-10		AT2G39850	1.44612	3.67029e-08	1.17188e-06
AT3G45130	-1.49174	5.72759e-12	4.33015e-10		AT3G54940	1.22268	3.94956e-08	1.25294e-06
AT4G38770	-1.03353	7.45655e-12	5.55217e-10		AT3G16530	1.06612	4.08029e-08	1.2882e-06
AT4G18170	-1.22987	8.53095e-12	6.28541e-10		AT2G26150	1.88804	5.46136e-08	1.67856e-06
AT5G50915	-1.18368	1.15928e-11	8.40987e-10		AT3G18570	1.20948	5.48558e-08	1.68077e-06
AT1G07180	-1.74773	1.22076e-11	8.82347e-10		AT2G34500	1.59818	5.79767e-08	1.76815e-06
AT2G45660	-1.37678	1.48107e-11	1.0627e-09		AT4G36600	2.78723	6.68593e-08	2.01108e-06
AT4G12735	-2.77804	1.55359e-11	1.1067e-09		AT4G31970	1.08023	7.45227e-08	2.21458e-06
AT1G13590	-1.02993	1.82666e-11	1.28269e-09		AT3G51410	2.41685	7.75055e-08	2.28633e-06
AT5G43520	-1.73375	1.8832e-11	1.31305e-09		AT3G25160	1.68464	8.16927e-08	2.39519e-06
AT3G01290	-1.07938	2.23902e-11	1.54477e-09		AT5G20150	1.32182	8.74522e-08	2.5489e-06
AT4G22470	-1.42663	2.64193e-11	1.79143e-09		AT1G43800	1.73449	1.00733e-07	2.89326e-06
AT5G58840	-1.85528	2.69229e-11	1.81933e-09		AT5G64510	1.82474	1.16372e-07	3.29447e-06
AT2G46660	-1.30895	4.48287e-11	2.9584e-09		AT5G06510	1.31801	1.21902e-07	3.43623e-06
AT1G09240	-1.51635	5.19385e-11	3.37122e-09		AT1G52410	1.14604	1.22294e-07	3.43747e-06
AT2G23410	-1.58239	5.44577e-11	3.52314e-09		AT1G72100	2.26014	1.37478e-07	3.80466e-06
AT1G51470	-1.56022	6.61318e-11	4.20297e-09		AT4G13280	2.69908	1.40297e-07	3.86101e-06
AT1G60110	-1.28592	7.56374e-11	4.75311e-09		AT1G24880	1.41618	1.42544e-07	3.91193e-06
AT4G22640	-2.83414	9.01565e-11	5.59424e-09		AT2G24700	1.22469	1.46326e-07	3.99351e-06
AT2G36750	-1.29284	1.02238e-10	6.32399e-09		AT1G62500	1.0485	1.52417e-07	4.12993e-06
AT1G13510	-1.5953	1.03017e-10	6.35232e-09		AT5G18450	2.42998	1.5998e-07	4.31246e-06
AT1G65390	-1.48579	1.06531e-10	6.47389e-09		AT1G12080	1.03538	1.68878e-07	4.5153e-06
AT3G21080	-1.88464	1.16845e-10	7.07235e-09		AT3G27250	1.32039	1.72191e-07	4.58585e-06
AT5G44565	-2.00661	1.47914e-10	8.71236e-09		AT2G07706	1.65636	1.76706e-07	4.66768e-06
AT4G28040	-1.15609	1.99272e-10	1.12989e-08		AT3G03620	1.77517	1.93295e-07	5.0518e-06
AT5G15120	-1.16473	2.06768e-10	1.1657e-08		AT3G16240	1.17377	1.95532e-07	5.10348e-06
AT5G39580	-1.25351	2.4153e-10	1.35394e-08		AT2G33790	1.47582	1.98264e-07	5.16113e-06
AT1G12180	-1.76172	2.46317e-10	1.37686e-08		AT1G62620	2.37962	2.01366e-07	5.22123e-06
AT3G54590	-1.40132	2.52266e-10	1.40613e-08		AT3G15280	1.68895	2.4395e-07	6.14768e-06
AT4G38420	-1.15576	2.75603e-10	1.52331e-08		AT4G12520	1.136	2.68746e-07	6.65358e-06
AT1G15040	-1.02065	2.80398e-10	1.54548e-08		AT5G51440	1.29902	2.93797e-07	7.2015e-06
AT5G36925	-1.11566	2.88302e-10	1.58297e-08		AT2G22980	1.13059	3.02544e-07	7.38835e-06
AT3G14630	-2.15201	2.98233e-10	1.62562e-08		AT3G52720	1.48026	3.23463e-07	7.82178e-06
AT4G12480	-1.17182	3.20065e-10	1.73014e-08		AT2G35300	2.19446	3.34052e-07	8.04825e-06
AT5G43290	-1.17741	4.64001e-10	2.40306e-08		AT1G76740	1.30859	3.60665e-07	8.59499e-06
AT2G38920	-1.51894	5.51662e-10	2.82737e-08		AT1G70830	1.14378	4.13419e-07	9.65396e-06
AT3G47480	-1.19412	7.42511e-10	3.69049e-08		AT2G23180	1.15217	4.42729e-07	1.02294e-05
AT4G01630	-1.18943	7.60685e-10	3.77132e-08		AT1G31750	1.57114	4.52708e-07	1.04234e-05
AT3G63380	-1.06857	8.23601e-10	4.06282e-08		AT4G39130	1.94227	4.75956e-07	1.08825e-05
AT3G45730	-1.60749	8.33834e-10	4.10147e-08		AT4G33120	1.19537	5.15687e-07	1.16692e-05
AT1G28600	-1.04833	8.47783e-10	4.15098e-08		AT1G77270	1.08093	5.5938e-07	1.25154e-05
AT3G51350	-1.48082	8.64356e-10	4.21123e-08		AT3G47360	1.15864	5.67251e-07	1.26618e-05
AT3G26320	-1.03479	9.97684e-10	4.78985e-08		AT5G45310	1.6966	5.78484e-07	1.28688e-05
AT1G30870	-1.04533	1.13677e-09	5.35341e-08		AT5G56810	2.2757	5.84664e-07	1.29917e-05
AT3G10870	-1.53767	1.23685e-09	5.76962e-08		AT5G62340	1.64941	6.08021e-07	1.3405e-05
AT1G49570	-1.51188	1.26042e-09	5.8519e-08		AT2G18340	1.94125	6.42893e-07	1.40638e-05
AT1G01060	-1.31527	1.38053e-09	6.37952e-08		AT4G31610	1.17666	6.48879e-07	1.41645e-05
AT4G04490	-2.37948	1.52641e-09	7.00444e-08		AT1G54870	3.01716	7.43662e-07	1.59673e-05
AT5G57530	-1.53376	1.86033e-09	8.39999e-08		AT1G61440	1.54355	8.27608e-07	1.75784e-05
AT1G13480	-1.46944	1.95049e-09	8.72723e-08		AT3G48510	1.12255	1.03271e-06	2.16321e-05
AT5G09370	-2.49964	2.21543e-09	9.69287e-08		AT4G15236	1.51991	1.06263e-06	2.21413e-05
AT5G06570	-1.09892	2.25834e-09	9.83698e-08		AT4G01595	1.10572	1.06492e-06	2.21656e-05
AT3G22910	-1.40367	2.43491e-09	1.04675e-07		AT5G62490	2.2326	1.11733e-06	2.31451e-05
AT5G23990	-2.42079	3.07188e-09	1.30074e-07		AT4G39500	1.66576	1.15776e-06	2.38714e-05
AT1G12040	-1.01216	3.35667e-09	1.40029e-07		AT4G27530	1.88191	1.23793e-06	2.52865e-05
AT5G06640	-1.22594	4.81887e-09	1.93264e-07		AT4G08160	1.20875	1.26752e-06	2.58643e-05
AT1G14950	-1.43109	4.98391e-09	1.98672e-07		AT1G79620	1.1528	1.30578e-06	2.65352e-05
AT2G19060	-1.32939	5.67481e-09	2.22615e-07		AT2G45900	1.2423	1.34789e-06	2.73066e-05
AT1G09350	-3.24497	6.31122e-09	2.44182e-07		AT2G36640	2.517	1.43004e-06	2.87349e-05
AT4G33050	-1.06624	7.02955e-09	2.67258e-07		AT4G15330	1.16761	1.48797e-06	2.96872e-05
AT2G39518	-1.24736	7.08271e-09	2.68762e-07		AT5G55470	1.07918	1.561e-06	3.09875e-05
AT4G22080	-1.31237	7.59491e-09	2.87093e-07		AT2G44840	1.56949	1.68746e-06	3.31642e-05
AT5G25260	-2.62998	8.31909e-09	3.13867e-07		AT3G48260	2.01297	1.82187e-06	3.52949e-05
AT2G32020	-1.23431	8.52823e-09	3.21143e-07		AT1G17460	1.2323	1.90403e-06	3.66211e-05
AT3G47295	-1.79214	8.80093e-09	3.29347e-07		AT4G11460	1.05758	1.99105e-06	3.80692e-05
AT2G25940	-1.11977	8.81285e-09	3.29347e-07		AT2G17680	2.96169	2.05834e-06	3.91282e-05
AT3G48580	-1.2567	9.00401e-09	3.35855e-07		AT1G60630	1.03104	2.15763e-06	4.0702e-05
AT1G47600	-1.23191	9.14449e-09	3.40451e-07		AT1G73330	1.86754	2.31972e-06	4.33865e-05
AT3G47190	-1.40355	1.05474e-08	3.86841e-07		AT1G09470	1.01997	2.42524e-06	4.51035e-05
AT4G08400	-1.15561	1.10028e-08	4.0205e-07		AT5G03820	1.45554	2.63037e-06	4.83713e-05
AT5G07100	-1.10454	1.16207e-08	4.21507e-07		AT5G03390	1.09212	2.66247e-06	4.88705e-05
AT3G28220	-1.27299	1.16554e-08	4.21989e-07		AT2G40170	2.27112	2.97381e-06	5.38836e-05
AT5G45070	-1.0977	1.23446e-08	4.42879e-07		AT3G15670	2.36256	3.00416e-06	5.43338e-05
AT3G54580	-1.14393	1.30467e-08	4.66371e-07		AT5G03720	1.13587	3.26024e-06	5.8113e-05
AT3G52460	-1.05721	1.86801e-08	6.5238e-07		AT3G11050	1.0222	3.41196e-06	6.05439e-05
AT5G54820	-5.27481	2.02124e-08	6.98477e-07		AT5G22794	1.58115	3.43801e-06	6.09243e-05
AT5G38710	-1.1859	2.09128e-08	7.17318e-07		AT2G36660	1.33545	3.81041e-06	6.68329e-05
AT4G26200	-1.09776	2.30784e-08	7.79765e-07		AT1G27410	1.02463	3.81898e-06	6.69236e-05
AT5G60910	-1.16645	2.56925e-08	8.56359e-07		AT4G27370	1.15893	4.0043e-06	6.97994e-05
AT1G51800	-1.10597	2.62582e-08	8.7374e-07		AT2G19320	2.69491	4.27291e-06	7.3894e-05
AT5G16230	-1.21485	2.68323e-08	8.89839e-07		AT3G13760	1.07846	4.3788e-06	7.5329e-05
AT4G37990	-1.09047	2.77326e-08	9.15084e-07		AT5G06760	2.04968	4.42707e-06	7.60931e-05
AT5G02810	-1.02581	2.89062e-08	9.47469e-07		AT1G65880	1.07029	4.5026e-06	7.70558e-05
AT5G65320	-1.31729	2.95771e-08	9.64655e-07		AT5G52300	2.30389	4.51599e-06	7.71701e-05
AT5G41761	-1.21138	3.26415e-08	1.05796e-06		AT1G23760	1.0657	5.04004e-06	8.46384e-05
AT5G11610	-1.22673	3.29365e-08	1.06348e-06		AT5G04000	1.40234	5.07387e-06	8.50616e-05
AT3G20160	-1.32808	3.63979e-08	1.16592e-06		AT3G44540	1.24314	5.27359e-06	8.77391e-05
AT1G74290	-1.27219	3.73545e-08	1.18884e-06		AT2G29380	1.39452	5.72426e-06	9.43619e-05
AT3G23550	-1.1399	4.00184e-08	1.26545e-06		AT5G60520	1.24064	6.25679e-06	0.000102112
AT1G19200	-1.24243	4.09314e-08	1.29019e-06		AT4G25580	2.61088	6.31507e-06	0.000102813
AT1G33610	-1.02905	4.54554e-08	1.42596e-06		AT3G07250	1.20296	6.97686e-06	0.000112381
AT1G46768	-1.22482	4.83455e-08	1.50229e-06		AT3G63480	1.20614	8.27179e-06	0.000131307
AT3G45860	-1.28833	5.01699e-08	1.55165e-06		AT2G07815	1.29616	8.28894e-06	0.000131371
AT5G67400	-1.02975	5.34412e-08	1.64509e-06		AT3G28330	1.59359	8.55108e-06	0.000134661
AT3G28510	-1.93839	5.47172e-08	1.67913e-06		AT5G25130	1.05536	9.04979e-06	0.000141386
AT2G15830	-1.13213	5.6412e-08	1.7231e-06		AT5G25450	1.68713	9.7861e-06	0.000152287
AT5G38930	-1.92063	5.93529e-08	1.79624e-06		AT5G02950	1.24137	9.8487e-06	0.000153019
AT3G02610	-1.00967	6.407e-08	1.93012e-06		AT5G43770	1.69771	1.00246e-05	0.000155385
AT4G26950	-1.2675	6.92047e-08	2.06901e-06		AT3G25013	1.60242	1.0723e-05	0.000164787
AT4G08570	-1.83324	9.26246e-08	2.68775e-06		AT4G19430	3.90739	1.08951e-05	0.000166912
AT3G07195	-1.20252	9.91986e-08	2.85333e-06		AT1G69526	1.24155	1.10422e-05	0.000168902
AT1G06090	-1.12688	1.02319e-07	2.92603e-06		AT5G50240	1.00994	1.1252e-05	0.000171713
AT1G49310	-1.23725	1.06597e-07	3.02643e-06		AT4G11050	1.50263	1.16225e-05	0.000176684
AT1G71380	-1.27862	1.10923e-07	3.14474e-06		AT1G43005	1.89555	1.19812e-05	0.000181437
AT1G69160	-1.02719	1.18926e-07	3.35716e-06		AT3G54510	1.02834	1.21148e-05	0.000183321
AT3G12700	-1.01252	1.29949e-07	3.63194e-06		AT3G50230	1.02522	1.22894e-05	0.000185677
AT1G64920	-1.2135	1.38461e-07	3.82648e-06		AT1G16730	2.15918	1.24558e-05	0.000187904
AT5G15970	-1.11568	1.40183e-07	3.86101e-06		AT3G19430	1.05231	1.37676e-05	0.000205649
AT5G13320	-1.9474	1.61085e-07	4.33634e-06		AT2G42730	1.17538	1.70577e-05	0.000248217
AT5G17460	-1.12503	1.61403e-07	4.33896e-06		AT3G60890	1.38985	1.72355e-05	0.000250434
AT2G25680	-1.21746	1.772e-07	4.67449e-06		AT1G77110	1.2175	1.81579e-05	0.000262677
AT5G48070	-1.01724	1.98122e-07	5.16113e-06		AT1G15330	1.80228	1.98253e-05	0.000282859
AT3G02430	-2.36203	2.06132e-07	5.33079e-06		AT3G22490	3.12684	2.20672e-05	0.000311022
AT3G02885	-1.13171	2.07302e-07	5.35403e-06		AT4G35690	1.84978	2.34275e-05	0.000328084
AT4G10860	-2.23732	2.35805e-07	6.00376e-06		AT1G10980	1.56458	3.11233e-05	0.000420345
AT5G48430	-1.01982	2.40844e-07	6.10055e-06		AT4G38780	1.17307	3.17139e-05	0.000427153
AT1G74650	-1.09127	2.56973e-07	6.44293e-06		AT5G25980	1.03353	3.19865e-05	0.000430236
AT5G36910	-1.09674	2.66728e-07	6.62856e-06		AT1G20350	1.25753	3.40069e-05	0.000452172
AT5G06630	-1.17436	2.67861e-07	6.64e-06		AT3G05260	3.49643	3.73929e-05	0.000490584
AT4G08410	-1.0021	3.09226e-07	7.51434e-06		AT1G34315	1.04887	3.76407e-05	0.00049285
AT2G26820	-1.11845	3.4632e-07	8.31336e-06		AT1G06260	1.4844	3.95099e-05	0.000514776
AT5G61560	-1.12593	3.48637e-07	8.35882e-06		AT2G32880	1.37976	3.96132e-05	0.00051516
AT5G26920	-1.14431	3.79426e-07	8.95554e-06		AT1G64160	1.00551	4.19668e-05	0.000541942
AT1G65250	-1.3932	3.88946e-07	9.1232e-06		AT1G10300	2.64364	4.24018e-05	0.000546845
AT5G15960	-1.19589	4.61461e-07	1.05878e-05		AT5G66110	1.80422	4.444e-05	0.000568671
AT5G24640	-3.54102	4.80967e-07	1.09716e-05		AT3G47750	1.1197	5.03317e-05	0.000630569
AT1G34760	-1.34505	5.16408e-07	1.16721e-05		AT5G10120	1.58554	5.33746e-05	0.00066155
AT2G05380	-2.37962	5.20773e-07	1.17453e-05		AT2G42560	2.7435	5.43724e-05	0.000672228
AT5G53380	-2.2488	5.43503e-07	1.22146e-05		AT5G40020	1.26608	5.57452e-05	0.000685944
AT1G58602	-1.1471	6.48931e-07	1.41645e-05		AT4G16160	1.01385	5.5886e-05	0.000686212
AT2G32620	-1.75199	6.5422e-07	1.42642e-05		AT2G03500	1.00132	5.68403e-05	0.000696596
AT5G14130	-1.02304	7.01897e-07	1.51862e-05		AT3G62430	1.34655	6.95524e-05	0.000822787
AT5G57380	-1.361	7.09026e-07	1.53237e-05		AT5G08780	1.0851	7.54018e-05	0.000879851
AT5G64750	-1.4619	7.1834e-07	1.5508e-05		AT5G14870	2.32864	7.85043e-05	0.000911204
AT3G12880	-2.2153	1.12183e-06	2.32033e-05		AT1G04180	1.14728	7.99634e-05	0.000924334
AT1G44050	-1.37587	1.18878e-06	2.44365e-05		AT1G34460	1.08509	8.66656e-05	0.000991353
AT4G29110	-1.21362	1.27723e-06	2.60354e-05		AT5G45690	2.25289	8.93275e-05	0.00101767
AT3G19270	-1.45142	1.29795e-06	2.64032e-05		AT3G02480	2.11747	9.15752e-05	0.00103908
AT1G69490	-1.09862	1.33557e-06	2.70849e-05		AT5G16030	1.05854	9.23661e-05	0.00104685
AT3G22210	-1.13289	1.41166e-06	2.84524e-05		AT3G12470	1.53956	9.3001e-05	0.00105284
AT3G46080	-1.34696	1.45013e-06	2.90497e-05		AT3G45680	1.07699	9.38352e-05	0.00105985
AT3G25597	-1.01066	1.50414e-06	2.99795e-05		AT3G45700	1.40143	9.44424e-05	0.00106549
AT3G28540	-1.32665	1.6803e-06	3.30895e-05		AT5G64870	1.17555	9.7446e-05	0.00109312
AT4G25820	-1.02084	1.68416e-06	3.31324e-05		AT3G04510	1.06286	0.000105237	0.00116332
AT1G70880	-1.20377	1.69592e-06	3.32973e-05		AT3G51750	1.50108	0.000106005	0.00117061
AT5G17220	-1.18305	1.79155e-06	3.48285e-05		AT5G02200	1.09754	0.000106992	0.0011781
AT2G04070	-3.19151	1.88875e-06	3.64357e-05		AT5G20420	1.06977	0.000108363	0.0011912
AT1G62980	-1.07535	1.889e-06	3.64357e-05		AT3G23800	1.11274	0.000113635	0.00124019
AT3G12890	-1.39973	1.8931e-06	3.64791e-05		AT5G40380	1.03067	0.000120269	0.00130375
AT5G23980	-1.40291	2.00726e-06	3.83419e-05		AT3G58740	2.58095	0.000137959	0.00147067
AT4G22105	-1.95007	2.07322e-06	3.93353e-05		AT4G13310	1.16479	0.000143435	0.00152001
AT2G47550	-1.02007	2.10054e-06	3.97772e-05		AT3G29000	1.27664	0.000145563	0.00154008
AT4G04760	-1.17444	2.44375e-06	4.53623e-05		AT2G24850	1.3984	0.000147703	0.00155938
AT5G33370	-1.0069	2.59525e-06	4.78367e-05		AT2G07671	1.02127	0.000152791	0.00160365
AT5G53870	-1.38882	2.95068e-06	5.35136e-05		AT5G49150	1.2132	0.000155678	0.00163096
AT2G37740	-1.15842	2.98727e-06	5.40778e-05		AT5G45240	2.30307	0.000159427	0.00166181
AT3G13432	-1.3085	3.21729e-06	5.73992e-05		AT1G12805	1.73685	0.000164631	0.00170884
AT1G29100	-2.13887	3.60594e-06	6.35856e-05		AT1G60270	1.06313	0.000166196	0.00172237
AT4G04450	-1.0399	4.82005e-06	8.16388e-05		AT5G07330	1.9161	0.000166762	0.00172641
AT3G13090	-1.01663	4.86807e-06	8.23814e-05		AT4G14490	1.09964	0.00016744	0.00173253
AT4G34320	-1.49995	4.96996e-06	8.35326e-05		AT5G05965	1.32422	0.000170395	0.00176033
AT1G01390	-1.18551	5.06993e-06	8.50616e-05		AT2G23240	2.40855	0.000174533	0.00179369
AT1G77100	-1.03762	5.08201e-06	8.51258e-05		AT5G10220	2.26814	0.000175692	0.00180278
AT1G51090	-1.12075	5.98364e-06	9.82272e-05		AT2G17442	1.26511	0.000183897	0.00187044
AT5G44005	-1.20363	5.99437e-06	9.83216e-05		AT3G59370	1.54684	0.000190145	0.00191817
AT1G27040	-1.3405	6.08164e-06	9.95875e-05		AT4G34510	1.62103	0.00019304	0.0019394
AT5G44585	-1.2849	6.73001e-06	0.000108905		AT1G32350	1.0819	0.000196374	0.00196493
AT5G65980	-1.00517	6.84016e-06	0.00011036		AT4G15380	1.12513	0.000203217	0.00202826
AT4G07820	-1.21655	7.19905e-06	0.000115583		AT3G17520	2.03288	0.000214255	0.00211384
AT3G13672	-1.05069	7.50338e-06	0.000120078		AT5G03170	1.14242	0.000221007	0.00217393
AT5G24200	-1.85923	7.77355e-06	0.000124201		AT4G17920	2.09687	0.000225449	0.00220773
AT2G43580	-1.43409	7.8125e-06	0.000124722		AT2G23640	1.18645	0.000235181	0.00228713
AT5G39520	-3.04839	7.92488e-06	0.000126414		AT3G53160	1.12765	0.000236995	0.00230024
AT1G19940	-1.06532	8.14594e-06	0.000129521		AT1G17010	2.3229	0.000240825	0.00233167
AT2G32210	-1.0884	8.2782e-06	0.000131307		AT3G47220	1.04683	0.000242032	0.00234106
AT5G53980	-1.7842	8.70803e-06	0.000136914		AT3G18660	1.11621	0.000270565	0.00257167
AT2G26480	-1.37955	9.48666e-06	0.00014786		AT3G20395	1.13214	0.000278901	0.0026382
AT3G18250	-1.09246	1.04249e-05	0.000160707		AT3G58720	1.1491	0.000292294	0.00274384
AT3G49190	-1.27692	1.2317e-05	0.000185951		AT2G07806	1.89008	0.000317833	0.00295407
AT2G02010	-1.13136	1.39843e-05	0.00020857		AT3G17690	1.97621	0.000326221	0.00302206
AT2G36695	-1.39594	1.54489e-05	0.00022766		AT2G33240	1.73177	0.000329968	0.00304961
AT4G22214	-1.3305	1.59965e-05	0.000234853		AT2G40450	1.27958	0.000335768	0.00309597
AT4G16920	-1.41231	1.61585e-05	0.000237056		AT5G14510	1.26489	0.000359089	0.00329075
AT2G46495	-1.43254	1.67537e-05	0.000244695		AT1G44542	1.42354	0.000375553	0.00340865
AT2G41850	-1.39489	1.86648e-05	0.000268828		AT1G25097	2.35657	0.000383684	0.00346809
AT3G55500	-1.50052	2.12823e-05	0.000300819		AT2G07599	1.25498	0.000393794	0.00353679
AT1G10070	-1.10971	2.15632e-05	0.000304353		AT3G26350	1.57819	0.000424431	0.00377247
AT1G16510	-1.05612	2.40228e-05	0.000335603		AT1G04370	1.9925	0.000440262	0.00388865
AT2G32610	-1.00175	2.55142e-05	0.000353792		AT2G21490	1.77794	0.000445163	0.00391563
AT5G49180	-1.18255	2.57453e-05	0.000356746		AT1G72850	1.0053	0.0004453	0.00391563
AT2G26010	-1.80773	2.59426e-05	0.000359228		AT5G01670	1.64906	0.000446412	0.00392366
AT1G65570	-1.16634	2.90149e-05	0.000395388		AT3G14950	1.72054	0.000474323	0.00412306
AT4G25220	-1.30276	3.14716e-05	0.000424759		AT2G29125	1.02184	0.000486604	0.00421168
AT4G01985	-1.57784	3.35414e-05	0.000447188		AT5G02170	1.46769	0.000506856	0.00435407
AT3G07620	-1.31187	3.45748e-05	0.000457565		AT5G08600	1.68446	0.000523871	0.00447297
AT3G47770	-1.18104	3.54833e-05	0.00046794		AT5G66400	2.14127	0.000533362	0.00454025
AT5G61490	-2.1766	4.00638e-05	0.000519749		AT1G76720	1.21532	0.000541207	0.00459712
AT2G41230	-1.14841	4.07564e-05	0.000527347		AT1G04560	1.74791	0.000550327	0.00465654
AT1G48800	-1.0089	4.32981e-05	0.000556223		AT2G07787	1.22281	0.000598506	0.00499635
AT4G13890	-1.17493	4.46187e-05	0.000570587		AT2G40435	1.03051	0.000598641	0.00499635
AT4G18422	-1.53141	4.60275e-05	0.000584437		AT3G09600	1.20046	0.000611041	0.00508307
AT3G06890	-1.17703	4.94779e-05	0.000622242		AT2G23110	2.24579	0.000615835	0.00511434
AT4G12470	-1.51667	4.95751e-05	0.000622961		AT1G78750	1.72192	0.000616258	0.00511552
AT4G11890	-1.20518	5.1754e-05	0.000645926		AT2G07707	1.3103	0.000627771	0.00519597
AT1G53625	-1.44285	5.23645e-05	0.000650804		AT5G16460	1.65968	0.000697274	0.00566898
AT4G10490	-1.2228	5.58295e-05	0.000685944		AT2G07684	1.38753	0.000723187	0.00585313
AT1G35230	-1.71998	7.41139e-05	0.000868934		AT1G67000	1.18629	0.000771148	0.00618297
AT3G25260	-1.08822	9.72128e-05	0.00109175		AT1G75290	1.04009	0.00078399	0.00626303
AT3G09450	-1.46503	0.000102564	0.00113888		AT2G07739	1.54308	0.000808387	0.00641121
AT2G31940	-1.73623	0.000103589	0.00114867		AT2G41260	1.51081	0.000813063	0.00644127
AT5G46960	-1.36647	0.00010362	0.00114867		AT3G29300	1.04498	0.000814815	0.00645182
AT3G05727	-1.15737	0.000104964	0.00116161		AT3G12410	1.08811	0.00091336	0.00707872
AT1G17030	-1.44701	0.000106609	0.00117455		AT3G18900	1.5419	0.0009255	0.00715548
AT4G08555	-1.12973	0.000108521	0.00119228		AT5G24155	1.61336	0.000935669	0.00721196
AT2G34315	-1.48205	0.00011006	0.00120717		AT5G60490	1.26661	0.000947685	0.00728656
AT1G34580	-1.20432	0.000125833	0.00135531		AT4G39190	1.19282	0.000993644	0.00758182
AT1G21550	-1.01539	0.000150427	0.0015839		AT2G15780	1.74106	0.000995201	0.00759076
AT2G38490	-1.25773	0.000162698	0.00169323		AT3G23510	1.06699	0.00103159	0.00780887
AT1G76955	-1.32407	0.000187709	0.00189845		AT4G12510	1.20078	0.00106888	0.00804696
AT4G27290	-1.49537	0.000194612	0.00194829		AT1G52470	1.38284	0.00119219	0.00879743
AT3G04040	-1.17725	0.000213366	0.0021083		AT3G53040	2.24139	0.00121326	0.00891621
AT3G46810	-1.05111	0.000213731	0.00210973		AT1G29770	1.10163	0.00122535	0.00898162
AT1G29720	-2.12936	0.000236534	0.00229769		AT3G19620	1.72479	0.00130496	0.00944585
AT4G04930	-2.01454	0.000243397	0.00235311		AT4G13880	1.02431	0.00134798	0.00968621
AT1G02470	-1.24134	0.000281193	0.00265434		AT5G53895	1.40309	0.00141683	0.0101
AT2G45420	-1.24006	0.000281742	0.00265615		AT2G32140	1.4491	0.00150127	0.0105986
AT5G49870	-1.41694	0.000332867	0.00307079		AT3G49450	1.74048	0.00151702	0.0106907
AT4G08040	-1.53341	0.000332881	0.00307079		AT3G06160	1.5137	0.00155776	0.0109309
AT3G47740	-1.22102	0.000357865	0.00328132		AT2G33520	1.2243	0.00156774	0.0109851
AT2G05910	-1.08315	0.000368079	0.00335936		AT2G39040	1.08663	0.00160423	0.0111814
AT5G26320	-1.53612	0.000394901	0.00354351		AT1G13790	1.08108	0.00166436	0.0114909
AT5G07260	-1.42463	0.000406282	0.00363243		AT2G24350	1.16463	0.00167655	0.011559
AT2G25240	-1.05468	0.000407283	0.00363973		AT2G25890	1.29919	0.00168343	0.0115977
AT4G26050	-1.18567	0.000444059	0.00391343		AT5G47000	1.07183	0.00168742	0.0116095
AT5G57540	-1.23376	0.000523676	0.00447297		AT3G59750	1.61612	0.00172594	0.0118169
AT2G45120	-1.03516	0.000545259	0.00462357		AT4G17470	1.06458	0.00180486	0.0122129
AT4G22460	-1.03192	0.000598843	0.00499635		AT5G55240	1.49826	0.00181293	0.0122492
AT2G46440	-1.77109	0.000618124	0.00512687		AT4G28560	1.11939	0.00187556	0.0125623
AT1G76800	-1.1246	0.000675933	0.00551365		AT2G07827	1.37535	0.00187968	0.0125856
AT5G09720	-1.50482	0.00074794	0.00601645		AT3G46230	1.60551	0.00200162	0.0132237
AT5G40010	-1.47045	0.000755691	0.0060689		AT2G07779	1.41463	0.00204618	0.0134405
AT4G22513	-1.1176	0.00079851	0.006361		AT1G23850	1.25434	0.00221236	0.0143035
AT1G51035	-1.76257	0.00079946	0.00636443		AT2G21430	1.45963	0.00230936	0.0148467
AT5G61270	-1.11939	0.000816275	0.0064582		AT5G44310	1.73764	0.00240092	0.0153516
AT5G36920	-1.15219	0.000872976	0.00681661		AT2G31985	1.64422	0.00246576	0.0157102
AT5G20820	-1.15286	0.000933058	0.00720027		AT5G66610	1.15784	0.00247896	0.0157841
AT5G51810	-1.13275	0.000943713	0.00726294		AT2G07722	1.21736	0.0026289	0.0164992
AT1G51000	-1.77156	0.000961108	0.00737061		AT2G07798	1.16887	0.00273075	0.0169818
AT2G15130	-1.16398	0.00100025	0.00762042		AT4G18490	1.19206	0.00273258	0.0169878
AT2G38500	-1.34476	0.00114787	0.0085342		AT3G21150	1.35257	0.00273521	0.0169988
AT1G18290	-1.05376	0.00121714	0.0089381		AT5G45860	1.12165	0.00293604	0.017964
AT5G58910	-1.06092	0.00122421	0.00897661		AT5G59340	1.01602	0.00295771	0.0180574
AT1G53940	-1.19389	0.0012291	0.00899908		AT1G45015	1.75283	0.0029699	0.0181206
AT4G32810	-1.24634	0.00137008	0.00981996		AT3G19200	1.3235	0.00297249	0.0181308
AT1G02813	-1.32429	0.00142291	0.0101251		AT3G12955	1.03769	0.00302422	0.0184008
AT3G61930	-1.01478	0.00149378	0.0105532		AT5G51850	1.14725	0.00306768	0.0186136
AT3G23130	-1.15439	0.00155056	0.0108881		AT1G05510	1.86663	0.00315897	0.0189866
AT1G76430	-1.07617	0.00166726	0.0115067		AT1G05660	1.01502	0.0032865	0.0196216
AT5G59845	-1.17961	0.00169279	0.0116343		AT2G18540	1.36848	0.00333177	0.0198394
AT1G78520	-1.24519	0.00178722	0.0121393		AT5G57550	1.14588	0.00333414	0.0198403
AT5G61160	-1.63647	0.00182253	0.0123032		AT1G21100	1.2102	0.00338808	0.0200641
AT3G25950	-1.11579	0.00196726	0.0130613		AT1G61550	1.20039	0.00342937	0.0202721
AT1G02030	-1.15816	0.00203639	0.0133985		AT5G22470	1.27664	0.00358342	0.0210065
AT1G02820	-1.24401	0.00211175	0.0137749		AT1G01700	1.10265	0.00363365	0.021219
AT5G22560	-1.41235	0.00255189	0.0161261		AT4G23493	1.29548	0.00371906	0.0215963
AT5G24920	-1.03319	0.00263093	0.0165067		AT5G53200	1.649	0.00380936	0.0219974
AT3G62960	-1.34094	0.00288807	0.0177531		AT1G17600	1.04492	0.00402727	0.023009
AT4G16620	-1.30259	0.00290847	0.0178451		AT1G64590	1.13101	0.00402965	0.0230139
AT2G19990	-1.05	0.00305955	0.0185705		AT5G42600	1.49445	0.00405261	0.0231116
AT3G53232	-1.00634	0.00312466	0.0188608		AT5G44940	1.18632	0.00415138	0.0235586
AT3G45660	-1.07637	0.0033342	0.0198403		AT1G50750	1.60341	0.00422538	0.0238321
AT1G53660	-1.03513	0.00394555	0.022645		AT3G17320	1.37902	0.00432494	0.024258
AT5G07210	-1.06587	0.00425963	0.0239598		AT5G04380	1.23498	0.0045054	0.0250971
AT1G27110	-1.06892	0.00444737	0.0248458		AT1G61110	1.48633	0.00456755	0.0253593
AT1G50090	-1.41732	0.00450484	0.0250971		AT5G42290	1.24848	0.00464181	0.0256849
AT2G26410	-1.22681	0.00456414	0.0253512		AT3G57920	1.23382	0.00481655	0.0264147
AT4G34380	-1.24385	0.00467897	0.025841		AT2G32340	1.23007	0.0048563	0.0265683
AT5G24655	-1.28341	0.00468181	0.025841		AT3G27810	1.34266	0.00489779	0.0267562
AT1G64910	-1.20426	0.00505785	0.0274784		AT5G48090	1.22546	0.00492056	0.0268656
AT1G56710	-1.14288	0.00514418	0.0278204		AT5G24420	1.1811	0.00501589	0.0272579
AT1G11920	-1.30413	0.00521649	0.0281081		AT4G10270	1.37317	0.00508345	0.0275795
AT2G40670	-1.52141	0.00544525	0.0290944		AT4G29930	1.10443	0.00514371	0.0278204
AT4G33880	-1.0013	0.00566148	0.0300141		AT2G03020	1.1622	0.0054697	0.0292013
AT3G02242	-1.01433	0.00580276	0.030566		AT1G28300	1.01547	0.00555875	0.0295807
AT4G09820	-1.20285	0.00618136	0.0320385		AT4G19920	1.36857	0.00578762	0.0305025
AT3G23870	-1.11688	0.00659137	0.0336335		AT1G24600	1.2855	0.00581304	0.0305875
AT4G18450	-1.37731	0.00721285	0.0360041		AT4G11880	1.00964	0.00600821	0.0314045
AT3G01730	-1.33763	0.00813585	0.039473		AT2G07768	1.36592	0.00607667	0.0316622
AT3G62730	-1.71647	0.00848568	0.040819		AT4G23030	1.14887	0.00630018	0.0325421
AT1G66360	-1.11939	0.00850609	0.0409072		AT3G17225	1.40753	0.00630325	0.0325421
AT1G29179	-1.15192	0.00922575	0.0434884		AT1G65340	1.28949	0.00655059	0.0334661
AT1G02570	-1.43815	0.00938158	0.0440232		AT3G15270	1.32147	0.00668406	0.0340098
AT4G16680	-1.01921	0.00978195	0.0455122		AT2G18720	1.46967	0.00681597	0.0344801
AT4G40020	-1.34145	0.0108238	0.0493931		AT1G04150	1.16441	0.00683053	0.0345324
AT4G16240	-1.09022	0.0109147	0.049762		AT4G25707	1.25661	0.00758818	0.0374231
					AT5G12020	1.45038	0.00774768	0.0380481
					AT2G45930	1.66298	0.00782093	0.038322
					AT4G38860	1.25393	0.00799343	0.0389807
					AT2G21820	1.8602	0.00816612	0.0395728
					AT4G25000	1.46302	0.00826056	0.0399694
					AT1G10610	1.09248	0.00874479	0.0417362
					AT2G07751	1.24989	0.00878374	0.0418447
					AT5G44120	1.16734	0.00967032	0.0450779
					AT5G52800	1.05518	0.00982933	0.0456703
					AT4G00320	1.4372	0.00999318	0.0462985
					AT2G34220	1.44036	0.0105618	0.0484775
					AT5G09730	1.11009	0.0108484	0.049494
					AT3G60120	1.53667	0.0109765	0.0499283

### Sheet: S4_16 vs 22
16_up	log2FoldChange	pvalue	padj		16_down	log2FoldChange	pvalue	padj
AT1G09340	-3.21154	0	0		AT1G04580	4.59291	0	0
AT1G11860	-2.21305	0	0		AT1G04660	3.74548	0	0
AT1G12900	-2.2848	0	0		AT1G32560	4.13174	0	0
AT1G31580	-6.05752	0	0		AT1G65090	3.58927	0	0
AT1G32080	-3.47526	0	0		AT2G34870	5.06613	0	0
AT1G42970	-2.28753	0	0		AT2G35300	4.0013	0	0
AT1G67090	-2.90709	0	0		AT2G42560	4.00231	0	0
AT1G68570	-3.1288	0	0		AT2G47780	3.82759	0	0
AT1G76930	-3.01484	0	0		AT3G12580	4.1587	0	0
AT1G78820	-3.82701	0	0		AT3G24650	3.01133	0	0
AT2G05380	-5.08207	0	0		AT3G51810	5.22005	0	0
AT2G13360	-3.10291	0	0		AT3G54940	3.7997	0	0
AT2G39730	-2.96795	0	0		AT4G15210	3.56944	0	0
AT3G01500	-5.23174	0	0		AT4G23680	3.6563	0	0
AT3G14210	-5.07976	0	0		AT4G36600	3.7855	0	0
AT3G14420	-2.22178	0	0		AT4G36700	3.24342	0	0
AT3G26650	-2.24902	0	0		AT5G55240	4.05679	0	0
AT3G54050	-2.60697	0	0		AT3G15670	3.25383	8.37938e-301	3.26489e-298
AT3G55800	-2.71023	0	0		AT5G52640	3.97263	9.47245e-298	3.5541e-295
AT3G63140	-2.27871	0	0		AT1G62500	2.15701	1.60571e-291	5.91515e-289
AT3G63160	-5.37789	0	0		AT2G34700	3.67338	2.89818e-287	1.04857e-284
AT4G12490	-5.89969	0	0		AT3G17520	3.1223	1.45818e-278	5.0075e-276
AT4G23600	-2.77482	0	0		AT3G58450	4.6474	6.48301e-274	2.11859e-271
AT4G33010	-3.06341	0	0		AT4G34520	3.71345	7.28744e-262	2.1093e-259
AT4G37930	-2.46846	0	0		AT1G62710	2.02433	1.07348e-261	3.06334e-259
AT4G38970	-2.33222	0	0		AT2G40170	4.45655	8.13614e-257	2.16903e-254
AT5G04140	-3.0881	0	0		AT1G64110	3.07922	2.55544e-256	6.72414e-254
AT5G14740	-6.12338	0	0		AT1G68250	5.1882	3.25764e-254	8.25039e-252
AT5G20630	-3.52433	0	0		AT3G21720	2.41911	4.85098e-226	1.09206e-223
AT5G35630	-2.20905	0	0		AT5G57390	2.75112	1.53329e-222	3.37673e-220
AT5G38410	-3.08717	0	0		AT2G36270	2.80113	4.84516e-220	1.05557e-217
AT5G38420	-4.28806	0	0		AT1G62290	2.67171	5.33168e-212	1.06956e-209
AT5G38430	-4.56682	0	0		AT4G27450	3.00325	9.79698e-210	1.92715e-207
AT1G32060	-2.24708	4.26392e-306	1.69395e-303		AT1G70830	2.09139	6.24215e-203	1.1603e-200
AT4G21280	-2.03809	1.32793e-299	5.07645e-297		AT2G19900	2.60292	5.72925e-198	1.01825e-195
AT1G11070	-3.5579	7.33094e-279	2.60583e-276		AT2G23640	4.17301	6.20774e-193	1.08427e-190
AT4G29060	-2.04997	1.0272e-278	3.58831e-276		AT1G03106	3.00238	5.87097e-191	9.75014e-189
AT1G58602	-4.74422	3.48547e-278	1.17699e-275		AT1G07985	3.19205	8.6627e-186	1.35012e-183
AT2G46820	-2.17636	3.15454e-275	1.04777e-272		AT5G09640	3.30528	4.21704e-182	6.37623e-180
AT4G17090	-2.5603	1.10264e-271	3.54612e-269		AT5G44360	3.87086	6.67841e-182	1.0023e-179
AT1G23310	-1.94223	1.55372e-266	4.91873e-264		AT4G30880	5.78243	8.10389e-182	1.2073e-179
AT2G25510	-9.75187	1.78947e-266	5.57791e-264		AT3G10985	2.14197	1.99418e-179	2.88601e-177
AT3G22120	-1.93649	6.12817e-266	1.88125e-263		AT1G03790	2.89545	8.973e-179	1.28938e-176
AT5G09660	-2.24153	7.08394e-265	2.1422e-262		AT1G80090	4.15945	7.3586e-172	9.93951e-170
AT3G28270	-3.75092	4.25459e-263	1.26768e-260		AT1G27990	3.89336	1.03488e-170	1.37043e-168
AT3G15360	-2.36897	1.93052e-262	5.66873e-260		AT3G16770	1.79413	1.82431e-168	2.36939e-166
AT2G35370	-2.38428	5.93165e-261	1.66918e-258		AT4G10020	2.87624	8.06569e-167	1.0343e-164
AT2G05520	-2.39255	5.33769e-259	1.48147e-256		AT3G10200	2.5298	1.08649e-164	1.35051e-162
AT4G09650	-2.15973	6.7854e-259	1.85782e-256		AT1G60190	3.62142	1.21882e-163	1.48763e-161
AT1G62750	-2.03167	7.79855e-257	2.10675e-254		AT3G22490	4.06332	2.00445e-162	2.43186e-160
AT3G62030	-2.07484	5.35592e-256	1.39123e-253		AT5G64080	1.964	1.68268e-161	2.01733e-159
AT2G21330	-2.0868	1.86295e-254	4.77787e-252		AT5G48570	3.55208	6.46499e-161	7.66007e-159
AT1G20020	-2.13834	1.32856e-251	3.32321e-249		AT5G65165	3.63233	6.15788e-160	7.21183e-158
AT5G13650	-1.94693	2.51222e-250	6.20732e-248		AT1G52100	2.60746	7.97184e-160	9.28262e-158
AT4G28080	-1.98353	4.46929e-244	1.09099e-241		AT5G12110	2.81784	5.69876e-159	6.56037e-157
AT5G40780	-2.87599	2.75808e-241	6.65256e-239		AT2G39310	1.79692	1.52309e-158	1.74347e-156
AT1G60950	-2.1219	1.7606e-232	4.19665e-230		AT4G15910	1.81479	1.23119e-156	1.39359e-154
AT1G19150	-2.9638	5.33446e-232	1.25676e-229		AT5G50360	3.77714	6.99031e-156	7.7819e-154
AT1G20340	-1.83524	1.21861e-228	2.83796e-226		AT5G66170	2.85542	1.51149e-155	1.67345e-153
AT1G15980	-3.00069	4.09047e-227	9.41783e-225		AT2G40220	4.67864	1.83118e-155	2.01639e-153
AT4G03280	-1.95075	6.57054e-227	1.49579e-224		AT3G56350	3.25185	7.71207e-152	8.22391e-150
AT3G57520	-1.82946	2.83047e-224	6.30201e-222		AT3G62290	1.60214	7.32592e-151	7.73075e-149
AT4G14690	-2.41609	1.07619e-219	2.31964e-217		AT5G20240	1.72673	4.7845e-150	4.97122e-148
AT4G04640	-1.74714	4.45093e-219	9.49266e-217		AT2G41070	2.47743	1.46463e-149	1.51402e-147
AT1G32470	-2.18391	5.18228e-218	1.09373e-215		AT5G22470	2.78469	3.20047e-149	3.27499e-147
AT3G21055	-1.7584	1.55782e-216	3.25393e-214		AT1G15330	2.73566	6.45844e-149	6.5756e-147
AT1G29930	-2.29646	2.6048e-213	5.3853e-211		AT3G16640	1.5281	7.28265e-149	7.37769e-147
AT1G68590	-2.1342	8.21649e-213	1.68156e-210		AT4G09030	1.88732	2.04527e-146	2.03133e-144
AT4G26530	-5.35506	2.46028e-212	4.98477e-210		AT5G24130	3.05941	3.11879e-146	3.08243e-144
AT2G41090	-3.59574	1.18622e-211	2.35627e-209		AT5G44310	2.12845	4.49741e-146	4.4234e-144
AT3G14415	-1.95126	1.64875e-208	3.21206e-206		AT3G05260	4.9803	7.34032e-145	7.11589e-143
AT3G04790	-2.01662	6.5644e-208	1.26668e-205		AT5G66650	2.90574	1.28933e-144	1.24396e-142
AT3G46780	-2.14765	6.25053e-206	1.19473e-203		AT5G49190	2.34989	3.47883e-144	3.3405e-142
AT5G02940	-2.31845	3.46841e-205	6.56761e-203		AT4G01610	1.44343	3.69681e-140	3.35879e-138
AT3G53460	-1.64066	3.87022e-205	7.2606e-203		AT1G54870	4.55348	4.59026e-139	4.11519e-137
AT4G12470	-2.96371	1.21217e-201	2.23271e-199		AT5G55620	2.40689	4.79669e-139	4.28131e-137
AT5G66570	-1.8168	1.50669e-201	2.75019e-199		AT5G02490	1.62027	1.98064e-137	1.72973e-135
AT2G45180	-2.29034	1.37595e-198	2.48911e-196		AT5G22810	4.71865	2.81875e-137	2.4511e-135
AT1G44575	-1.73657	1.98214e-198	3.554e-196		AT2G47770	2.63264	9.06704e-137	7.85074e-135
AT3G60750	-1.53021	1.47986e-197	2.60726e-195		AT2G37340	1.76362	2.35074e-136	2.01815e-134
AT1G16880	-2.21734	7.24602e-193	1.2548e-190		AT5G08460	4.08793	2.8479e-136	2.43466e-134
AT1G09780	-1.76921	1.38587e-192	2.37959e-190		AT3G56880	2.35772	3.41269e-136	2.90523e-134
AT2G37220	-1.74433	2.18001e-192	3.71169e-190		AT3G24100	3.86169	3.61514e-134	3.01425e-132
AT1G01320	-1.89618	3.60055e-192	6.07923e-190		AT3G11050	2.27503	8.1886e-133	6.71698e-131
AT1G68010	-1.69851	3.26287e-191	5.46356e-189		AT1G28330	1.81284	3.49995e-132	2.84789e-130
AT3G49110	-3.9322	2.02048e-188	3.32821e-186		AT5G14450	2.20943	7.63069e-131	6.11089e-129
AT1G67700	-2.09104	2.3857e-188	3.89812e-186		AT1G21100	2.2939	1.31092e-127	1.02551e-125
AT5G42270	-1.61788	1.19486e-187	1.93673e-185		AT4G33820	4.95252	1.47537e-126	1.14093e-124
AT4G01150	-1.89506	6.33815e-187	1.01919e-184		AT4G15780	1.99157	4.52305e-126	3.45817e-124
AT1G55490	-1.69687	6.76079e-187	1.07859e-184		AT3G48510	3.10196	1.08428e-125	8.2589e-124
AT4G20360	-1.59441	2.22403e-186	3.52039e-184		AT1G56280	1.3139	9.18308e-125	6.91667e-123
AT5G23120	-1.9076	2.3996e-186	3.76886e-184		AT5G44700	2.87694	1.46975e-124	1.10291e-122
AT3G25920	-1.71644	3.81091e-185	5.89411e-183		AT5G05410	3.47491	2.21094e-124	1.64691e-122
AT3G51820	-1.90618	7.31086e-185	1.12216e-182		AT1G32640	2.39746	3.08777e-122	2.23433e-120
AT4G34190	-2.1562	2.55094e-184	3.88606e-182		AT5G63350	3.3756	2.47897e-121	1.76233e-119
AT2G10940	-2.02131	1.60611e-181	2.37529e-179		AT4G32290	2.02726	3.21067e-120	2.2666e-118
AT5G46110	-1.59203	4.34612e-180	6.38093e-178		AT3G19920	3.49892	9.6263e-120	6.74874e-118
AT4G12500	-2.8388	1.61222e-179	2.35001e-177		AT5G60760	2.17991	6.05636e-119	4.23131e-117
AT5G35970	-2.24589	4.94192e-178	7.05129e-176		AT1G75240	1.70581	7.17902e-119	4.99842e-117
AT4G18480	-1.80995	1.75508e-176	2.48669e-174		AT5G17490	2.37138	1.34753e-118	9.3182e-117
AT1G01790	-2.32062	2.68452e-175	3.77716e-173		AT4G14270	1.60816	2.22308e-117	1.50642e-115
AT2G24090	-1.94555	2.57802e-174	3.60229e-172		AT5G62800	2.74422	1.65558e-116	1.11441e-114
AT5G02160	-1.94213	7.25913e-174	1.00738e-171		AT2G23110	3.86059	7.10868e-116	4.76917e-114
AT5G17230	-1.9076	9.84202e-173	1.35652e-170		AT1G48130	2.08233	1.73392e-114	1.14061e-112
AT1G49860	-3.70204	2.50231e-172	3.42563e-170		AT1G67100	2.88977	8.44207e-114	5.49983e-112
AT1G74730	-2.12367	6.04598e-172	8.22132e-170		AT3G21090	1.83674	2.72315e-112	1.7405e-110
AT4G12800	-1.68719	2.97852e-171	3.99655e-169		AT5G01520	2.63555	4.12703e-112	2.62949e-110
AT4G12960	-2.53538	4.0235e-171	5.36317e-169		AT1G52690	1.55534	1.38909e-111	8.82266e-110
AT1G30380	-1.58827	4.03635e-170	5.31042e-168		AT3G60730	3.47984	2.01542e-110	1.26815e-108
AT4G24770	-1.72187	2.28046e-169	2.98093e-167		AT5G62230	1.91694	1.15918e-109	7.22653e-108
AT2G06520	-1.59631	4.16177e-167	5.37081e-165		AT3G57510	7.61259	3.52561e-109	2.19117e-107
AT1G27020	-2.61014	8.70524e-167	1.10929e-164		AT5G03545	2.81189	1.70023e-108	1.04389e-106
AT1G66200	-1.47119	1.68989e-166	2.13992e-164		AT5G24770	1.77195	3.68406e-107	2.22151e-105
AT5G54770	-1.46903	2.72743e-166	3.43233e-164		AT3G50980	2.21915	3.89374e-106	2.30676e-104
AT1G64770	-2.57588	7.53634e-165	9.42554e-163		AT2G18340	5.10357	8.10169e-106	4.78567e-104
AT1G56190	-1.5345	2.29269e-164	2.83245e-162		AT5G03795	2.78679	2.92704e-104	1.6896e-102
AT5G05580	-2.87291	4.49599e-164	5.5208e-162		AT5G21020	1.35114	2.23653e-103	1.28006e-101
AT4G22490	-5.3427	1.04408e-161	1.25918e-159		AT5G49990	1.8239	2.47536e-103	1.41277e-101
AT5G12860	-1.60681	2.30429e-161	2.74631e-159		AT2G21820	3.54222	4.55305e-103	2.58402e-101
AT5G65010	-1.653	7.99118e-161	9.41333e-159		AT5G64260	1.48101	4.02132e-102	2.24452e-100
AT1G79040	-1.50609	4.42666e-159	5.12506e-157		AT1G78500	2.71463	1.5113e-101	8.41222e-100
AT5G43750	-2.48118	3.84926e-158	4.38145e-156		AT1G26665	1.81814	2.03888e-101	1.13177e-99
AT3G22840	-2.0918	1.45217e-156	1.63458e-154		AT1G64660	1.83798	7.09286e-101	3.91576e-99
AT1G05190	-1.77453	2.7874e-156	3.12019e-154		AT1G43800	2.24127	1.65948e-100	9.13663e-99
AT1G52230	-1.9618	1.84561e-155	2.0213e-153		AT5G47670	3.47573	1.90531e-100	1.04616e-98
AT3G01480	-1.94248	3.78657e-154	4.12471e-152		AT3G63040	2.18079	2.14834e-100	1.17325e-98
AT4G32260	-1.62252	2.24222e-153	2.42939e-151		AT5G66780	1.89785	7.88472e-100	4.26006e-98
AT1G78850	-2.1852	2.98101e-153	3.21267e-151		AT2G27830	2.36357	1.2598e-99	6.77051e-98
AT4G12870	-1.90582	4.37389e-152	4.68885e-150		AT3G14880	4.94476	1.46741e-97	7.76271e-96
AT4G25050	-1.87817	5.53677e-151	5.87333e-149		AT1G22600	3.65116	1.48777e-97	7.84991e-96
AT3G27850	-1.6678	1.18738e-150	1.2465e-148		AT1G54020	3.31089	1.75044e-97	9.21188e-96
AT3G11630	-1.56362	2.20707e-150	2.30502e-148		AT1G24580	2.80246	6.36934e-96	3.29207e-94
AT3G26060	-1.55282	1.57953e-149	1.62451e-147		AT3G10930	3.23406	1.7858e-95	9.18329e-94
AT1G62780	-2.90513	6.67672e-148	6.7302e-146		AT1G23000	2.18349	2.71449e-94	1.37495e-92
AT3G62410	-2.55636	4.07426e-147	4.08657e-145		AT3G61190	3.66228	3.40906e-94	1.72247e-92
AT2G39470	-2.43735	8.49859e-147	8.48227e-145		AT4G19380	2.82932	1.89135e-92	9.30111e-91
AT3G50820	-1.68676	7.5092e-146	7.34994e-144		AT3G22640	3.12157	5.2976e-92	2.59262e-90
AT1G03680	-1.733	2.32883e-145	2.26849e-143		AT1G49475	3.05879	7.19419e-92	3.51232e-90
AT1G70760	-3.81274	3.5215e-144	3.36553e-142		AT5G41460	1.91445	1.84517e-91	8.96522e-90
AT3G54590	-1.82799	3.86612e-144	3.67754e-142		AT5G59550	2.41138	6.13825e-91	2.95409e-89
AT4G21210	-1.89764	5.83386e-144	5.52336e-142		AT3G11410	1.76904	1.1563e-90	5.5254e-89
AT2G41560	-1.93595	1.18499e-143	1.11671e-141		AT3G29030	2.26916	2.46982e-90	1.17192e-88
AT3G12780	-1.32478	3.50647e-143	3.2891e-141		AT3G57450	2.05453	2.58594e-90	1.22415e-88
AT1G78630	-1.57231	7.57276e-143	7.07058e-141		AT4G12550	2.35689	1.98307e-89	9.32226e-88
AT3G63490	-1.50982	1.24829e-142	1.16017e-140		AT4G12400	3.09683	2.22986e-89	1.04581e-87
AT4G01310	-1.70585	4.72298e-142	4.36951e-140		AT5G01670	2.33027	5.39664e-89	2.5252e-87
AT3G55330	-2.50824	1.83014e-141	1.68547e-139		AT5G14180	2.54167	5.65931e-89	2.64201e-87
AT1G14150	-3.44184	2.69694e-141	2.47252e-139		AT4G00380	1.88909	1.92729e-88	8.97672e-87
AT4G28750	-1.60409	6.49554e-141	5.92821e-139		AT5G11090	1.76449	3.46092e-88	1.6083e-86
AT1G06680	-1.53061	1.29422e-139	1.17063e-137		AT3G03341	4.47069	5.15852e-87	2.34869e-85
AT1G17170	-2.66875	2.99638e-139	2.6982e-137		AT1G55310	1.67628	3.75331e-86	1.70125e-84
AT4G17600	-1.95503	1.35144e-138	1.20094e-136		AT1G29680	3.17493	1.0618e-85	4.78069e-84
AT2G21140	-4.48794	8.19224e-138	7.24816e-136		AT3G27020	1.48613	2.99687e-85	1.33743e-83
AT5G66190	-1.41004	1.01636e-137	8.9532e-136		AT5G51190	4.68003	3.71326e-85	1.6535e-83
AT2G26500	-1.60848	1.81366e-137	1.59076e-135		AT2G44840	4.5886	1.27318e-84	5.60778e-83
AT5G30510	-1.44669	1.8434e-136	1.58932e-134		AT1G07135	3.3666	4.01535e-84	1.76475e-82
AT1G17220	-1.5534	5.21855e-136	4.42397e-134		AT5G47600	2.66999	4.63649e-84	2.03333e-82
AT3G25690	-2.46128	7.32173e-136	6.18106e-134		AT5G65530	2.16057	2.70205e-83	1.17734e-81
AT2G14560	-5.4478	2.60842e-135	2.19292e-133		AT1G56600	3.82189	4.33655e-83	1.87741e-81
AT5G19220	-1.88726	2.65668e-134	2.22425e-132		AT4G36930	2.04495	7.0349e-83	3.01979e-81
AT1G55480	-1.69746	4.84007e-134	4.01904e-132		AT2G36640	4.20792	7.94577e-83	3.40358e-81
AT2G40490	-1.7663	5.77409e-134	4.77505e-132		AT2G03505	2.50849	7.77418e-82	3.28151e-80
AT5G23060	-1.6378	2.53698e-133	2.0895e-131		AT1G35516	1.67978	1.55097e-81	6.51954e-80
AT2G30570	-1.61066	2.38671e-132	1.94989e-130		AT1G76470	2.9113	1.85137e-81	7.73413e-80
AT1G29070	-1.84257	6.1903e-132	5.01687e-130		AT5G19600	2.00736	7.34745e-81	3.0381e-79
AT5G01530	-1.57277	1.80048e-131	1.45337e-129		AT3G61990	1.23755	1.04554e-79	4.25377e-78
AT3G05730	-8.79488	1.89833e-131	1.52627e-129		AT5G64310	1.63771	1.72133e-79	6.97519e-78
AT4G09010	-1.86249	1.20346e-130	9.59969e-129		AT1G01720	1.41944	4.15312e-79	1.66957e-77
AT3G61870	-1.79741	1.42232e-129	1.1301e-127		AT1G48660	3.24781	2.10287e-78	8.40359e-77
AT5G08280	-1.64055	3.43705e-129	2.72024e-127		AT5G18450	4.40638	5.893e-78	2.34114e-76
AT1G43670	-1.48015	4.35902e-128	3.4365e-126		AT3G15530	1.60325	3.04164e-77	1.19896e-75
AT3G47650	-2.00031	6.20846e-128	4.87557e-126		AT5G56870	2.20307	4.16504e-77	1.63226e-75
AT1G30700	-2.28556	5.05593e-127	3.93993e-125		AT3G50060	2.42803	5.40311e-77	2.11337e-75
AT5G61410	-1.50195	5.14312e-127	3.99252e-125		AT1G16850	2.38234	6.07011e-77	2.36513e-75
AT3G16140	-1.48673	2.08874e-126	1.60912e-124		AT5G57550	2.65835	1.10781e-76	4.29164e-75
AT2G37660	-1.41374	2.6863e-126	2.06163e-124		AT5G37770	2.04344	1.74724e-76	6.74303e-75
AT3G56910	-1.54701	1.83748e-125	1.39435e-123		AT5G47810	1.54195	1.8974e-76	7.3086e-75
AT1G71500	-1.71153	9.01213e-125	6.81324e-123		AT2G40460	1.29609	2.0173e-76	7.75568e-75
AT2G20570	-1.88843	2.16921e-124	1.62178e-122		AT1G55740	1.97803	3.50063e-76	1.34076e-74
AT4G34830	-1.73762	2.80648e-124	2.08286e-122		AT3G12145	1.2886	4.66886e-76	1.78482e-74
AT1G55670	-1.64829	5.52747e-124	4.0873e-122		AT2G41990	2.89254	1.56285e-75	5.88565e-74
AT4G01870	-1.85433	3.52943e-123	2.60036e-121		AT3G26790	2.54946	3.94155e-75	1.47888e-73
AT2G43820	-2.38692	7.91619e-123	5.81123e-121		AT5G35940	2.81916	4.27582e-75	1.60134e-73
AT2G14610	-7.71686	1.11964e-122	8.18956e-121		AT4G25580	4.36455	8.02702e-75	2.98414e-73
AT1G64510	-1.68182	1.88139e-122	1.37119e-120		AT3G45970	1.85831	1.22904e-74	4.54408e-73
AT4G31970	-4.3826	3.00054e-122	2.179e-120		AT3G13310	2.06579	2.4748e-74	9.11672e-73
AT4G38770	-1.53611	6.40659e-122	4.61702e-120		AT3G44460	3.35842	5.92587e-74	2.17114e-72
AT1G08380	-1.47091	6.42614e-122	4.61702e-120		AT5G06760	3.98416	5.97597e-74	2.18554e-72
AT2G42540	-2.17694	6.95382e-122	4.97849e-120		AT5G52300	3.54759	7.87091e-74	2.87338e-72
AT3G47070	-1.95031	7.33443e-122	5.2325e-120		AT5G03860	3.05594	2.16545e-73	7.84867e-72
AT2G29630	-1.18422	8.85718e-121	6.27466e-119		AT3G18570	3.50916	5.6107e-73	2.02635e-71
AT1G79850	-1.53665	6.47583e-120	4.55579e-118		AT1G19490	2.06609	6.71823e-73	2.42203e-71
AT5G26742	-1.29663	1.28434e-118	8.91162e-117		AT2G22660	1.06447	9.72801e-73	3.49467e-71
AT1G35680	-1.5998	2.23695e-118	1.54159e-116		AT2G29380	3.59517	2.93479e-72	1.04871e-70
AT3G27160	-1.7855	2.43626e-118	1.67326e-116		AT1G52890	2.16559	3.71983e-72	1.32456e-70
AT5G04950	-1.60569	2.638e-118	1.80569e-116		AT2G47180	1.66846	7.39094e-72	2.59528e-70
AT3G48730	-1.6457	2.1061e-117	1.43676e-115		AT5G15530	1.62993	1.2516e-71	4.3722e-70
AT1G61190	-2.33758	2.16146e-117	1.46957e-115		AT4G24110	2.84052	4.93039e-71	1.69889e-69
AT2G43030	-1.55642	1.47509e-116	9.96225e-115		AT1G09420	1.81167	5.1467e-71	1.77041e-69
AT1G03630	-2.04893	1.02028e-115	6.82242e-114		AT4G36880	2.96542	1.35002e-70	4.62041e-69
AT2G30950	-1.31615	1.34815e-115	8.98516e-114		AT2G46270	1.53159	2.85786e-70	9.7153e-69
AT3G14310	-1.38089	1.36873e-115	9.09241e-114		AT5G23840	2.78011	5.06165e-70	1.71495e-68
AT2G25450	-1.20674	5.6297e-115	3.72756e-113		AT4G27652	2.9451	1.05169e-69	3.55732e-68
AT5G44580	-3.73842	1.41883e-114	9.3638e-113		AT1G51200	1.10289	1.2615e-69	4.25278e-68
AT4G22890	-1.41185	1.99434e-114	1.30768e-112		AT1G16730	1.90188	3.9074e-69	1.31073e-67
AT2G33800	-1.53647	3.56518e-114	2.33013e-112		AT4G31290	1.4735	4.53877e-69	1.52e-67
AT3G23530	-2.24074	1.92837e-113	1.25227e-111		AT3G02410	2.82198	4.82763e-69	1.61407e-67
AT5G47190	-1.81725	1.97742e-113	1.28001e-111		AT5G51440	3.39709	1.38139e-68	4.58824e-67
AT2G41680	-1.57295	2.59455e-113	1.67414e-111		AT1G77950	3.5738	6.10806e-68	2.01228e-66
AT5G13630	-1.87482	5.69023e-113	3.65999e-111		AT5G25280	1.29997	6.62489e-68	2.17901e-66
AT5G13510	-1.55432	2.02818e-112	1.30041e-110		AT2G41290	2.00463	7.63582e-68	2.50339e-66
AT1G74880	-2.24412	1.49739e-111	9.48083e-110		AT4G27657	4.01095	8.56217e-68	2.80256e-66
AT3G13610	-2.21217	2.36299e-111	1.49148e-109		AT4G35750	1.15171	1.12582e-67	3.67907e-66
AT4G31990	-1.26322	3.44761e-110	2.1626e-108		AT2G19810	1.7629	1.95846e-67	6.37948e-66
AT4G16980	-1.51119	3.61248e-110	2.25902e-108		AT4G32480	1.54344	3.81665e-67	1.23529e-65
AT1G75460	-2.45898	7.09186e-109	4.39413e-107		AT5G37540	1.48584	4.58416e-67	1.48134e-65
AT4G15393	-2.44143	1.09448e-108	6.76074e-107		AT1G31750	3.36648	5.94686e-67	1.91557e-65
AT3G15356	-2.39376	1.43853e-108	8.859e-107		AT3G02620	2.57952	6.70932e-67	2.15091e-65
AT3G27830	-1.41126	2.35162e-108	1.43946e-106		AT3G12203	3.64006	6.91123e-67	2.21214e-65
AT3G48420	-2.10771	4.904e-108	2.99277e-106		AT4G12680	2.27113	1.04058e-66	3.31495e-65
AT1G12800	-1.65003	6.88646e-108	4.18998e-106		AT3G12120	1.05267	2.17899e-66	6.88744e-65
AT2G38170	-1.47685	1.76304e-107	1.06949e-105		AT1G14130	1.66208	2.65411e-66	8.37617e-65
AT3G44890	-1.72864	2.0411e-107	1.23447e-105		AT1G73880	1.88667	3.79161e-66	1.19288e-64
AT4G16990	-1.56422	6.46926e-107	3.88943e-105		AT2G47230	2.09499	5.63387e-66	1.75883e-64
AT4G27440	-1.54638	8.03947e-107	4.81916e-105		AT3G15280	3.03088	1.25143e-65	3.87695e-64
AT5G14320	-1.42839	1.79469e-106	1.07263e-104		AT5G13220	1.98896	1.98814e-65	6.14988e-64
AT3G61470	-1.64888	1.97042e-106	1.1742e-104		AT3G19580	2.59593	1.72947e-64	5.2693e-63
AT1G57770	-2.17003	3.87666e-106	2.30337e-104		AT2G23240	2.75956	2.33459e-64	7.08099e-63
AT1G26770	-1.89468	8.2381e-106	4.8521e-104		AT3G01570	3.59494	2.80161e-64	8.48481e-63
AT5G58140	-1.8284	1.06188e-105	6.23618e-104		AT5G07330	3.55193	2.8495e-64	8.61698e-63
AT4G13510	-1.81858	1.07962e-105	6.32202e-104		AT4G24570	4.3164	6.87461e-64	2.05437e-62
AT2G33850	-2.80837	1.32643e-105	7.7449e-104		AT3G23170	2.2925	1.51306e-63	4.48844e-62
AT3G52150	-1.52931	3.52161e-105	2.05032e-103		AT2G36220	2.03516	2.20695e-63	6.52774e-62
AT2G26080	-1.16381	2.04434e-104	1.18683e-102		AT1G19180	1.59936	2.7404e-63	8.082e-62
AT1G18730	-2.22365	2.68671e-104	1.5553e-102		AT5G20420	2.37384	2.95894e-63	8.71382e-62
AT1G54410	-1.28258	9.53525e-104	5.48846e-102		AT5G24780	1.50306	3.46756e-63	1.01968e-61
AT3G04550	-1.87741	1.56377e-103	8.97549e-102		AT1G66500	2.77489	9.61185e-63	2.79807e-61
AT1G13930	-1.32267	2.94971e-103	1.67876e-101		AT5G60680	1.40611	1.08758e-62	3.15694e-61
AT1G75350	-1.60015	5.09238e-103	2.88203e-101		AT4G31610	2.45217	2.59108e-62	7.48901e-61
AT3G23810	-1.39856	6.00467e-103	3.38888e-101		AT1G18300	4.92235	3.16696e-62	9.14041e-61
AT5G40590	-4.96441	1.20834e-102	6.80062e-101		AT5G63130	2.92193	4.2434e-62	1.22124e-60
AT3G54210	-1.45382	1.30498e-102	7.32414e-101		AT1G48540	1.5043	8.89776e-62	2.54989e-60
AT5G53490	-2.12664	2.68913e-102	1.50509e-100		AT2G29420	1.28398	1.65652e-61	4.72715e-60
AT3G04720	-1.42482	3.79538e-101	2.10104e-99		AT5G60300	1.63136	2.54824e-61	7.25139e-60
AT5G64040	-1.50013	1.98715e-100	1.08816e-98		AT4G21020	2.74877	3.00961e-61	8.52835e-60
AT2G47450	-1.48719	2.91961e-100	1.59017e-98		AT5G42600	3.90625	3.39378e-61	9.60354e-60
AT5G49910	-1.27284	4.2861e-100	2.32817e-98		AT1G14440	1.52655	3.6573e-61	1.03348e-59
AT5G42390	-1.2657	4.52646e-100	2.45216e-98		AT4G17030	1.72174	4.79904e-61	1.35423e-59
AT1G74970	-1.51318	1.13628e-99	6.12293e-98		AT1G23070	1.95574	6.0297e-61	1.69913e-59
AT5G46800	-1.73605	1.31977e-98	7.07403e-97		AT1G07350	1.28322	9.797e-61	2.75308e-59
AT1G54780	-1.38016	2.72636e-98	1.45749e-96		AT1G04560	3.60541	1.87736e-60	5.25376e-59
AT1G48350	-1.67994	3.11843e-98	1.6627e-96		AT1G23760	3.35198	2.20509e-60	6.1624e-59
AT2G16500	-1.48516	3.54293e-98	1.88408e-96		AT1G68170	2.63276	2.99576e-60	8.36047e-59
AT2G35260	-1.42509	1.29365e-97	6.86144e-96		AT2G28420	2.85637	1.15845e-59	3.21085e-58
AT3G02730	-1.57924	1.75652e-97	9.21992e-96		AT1G20823	2.86487	1.52864e-59	4.23112e-58
AT5G49030	-1.56508	1.91661e-97	1.00342e-95		AT4G17500	1.662	2.17787e-59	6.00351e-58
AT4G19410	-1.43321	1.97725e-97	1.0325e-95		AT3G30300	1.15424	2.56774e-59	7.05903e-58
AT5G63310	-1.41024	6.92068e-97	3.60463e-95		AT1G58030	1.16494	2.57969e-59	7.08227e-58
AT4G37925	-2.46074	4.81026e-96	2.49899e-94		AT5G47800	1.72494	4.31953e-59	1.17949e-57
AT5G06640	-1.9988	5.86001e-96	3.03656e-94		AT5G49280	1.33476	4.3521e-59	1.18519e-57
AT5G16710	-1.43007	1.28868e-95	6.64376e-94		AT5G48500	1.31988	5.80197e-59	1.56948e-57
AT5G38520	-1.89896	3.55641e-95	1.82421e-93		AT1G57800	1.08292	6.22827e-59	1.68255e-57
AT5G07020	-1.53491	4.46566e-95	2.28482e-93		AT5G47370	1.56906	1.63815e-58	4.40193e-57
AT4G19810	-1.28896	4.78793e-95	2.44353e-93		AT3G03450	1.3163	2.69714e-58	7.21887e-57
AT5G51110	-1.69781	4.95032e-95	2.52006e-93		AT1G72100	3.60696	2.76325e-58	7.38604e-57
AT3G15190	-1.41203	1.06684e-94	5.41734e-93		AT5G64870	3.33228	7.04829e-58	1.87409e-56
AT1G77490	-1.77575	5.55056e-94	2.79751e-92		AT5G55470	1.84577	1.36145e-57	3.60579e-56
AT2G32230	-1.57017	7.7791e-94	3.91098e-92		AT1G27461	3.26475	1.38279e-57	3.65754e-56
AT2G26560	-2.85612	1.07073e-93	5.3698e-92		AT3G03620	3.10478	1.83796e-57	4.84883e-56
AT4G39710	-2.44692	1.18256e-93	5.91603e-92		AT4G25980	3.72819	2.3734e-57	6.24514e-56
AT4G35250	-1.85968	1.59886e-93	7.97894e-92		AT2G40000	3.42536	4.70356e-57	1.22966e-55
AT5G03940	-1.40773	2.56785e-93	1.27831e-91		AT3G48280	2.15882	5.65315e-57	1.47601e-55
AT5G67385	-1.89854	3.99128e-93	1.98204e-91		AT5G22250	2.2828	8.36912e-57	2.17393e-55
AT1G73885	-1.68476	4.07571e-93	2.01902e-91		AT4G12290	1.10643	1.83461e-56	4.73515e-55
AT5G42530	-3.7616	4.51697e-93	2.23215e-91		AT1G61340	2.82683	2.51821e-56	6.49129e-55
AT4G39960	-1.71052	1.54847e-92	7.63348e-91		AT2G39850	2.50892	2.65755e-56	6.84176e-55
AT5G55220	-1.78459	4.07456e-92	1.9989e-90		AT3G03470	1.24082	2.89125e-56	7.43397e-55
AT5G08260	-1.21404	1.55649e-91	7.5808e-90		AT3G24500	2.77674	4.27056e-56	1.09388e-54
AT2G42690	-1.80199	3.00743e-91	1.45774e-89		AT5G44260	2.24926	4.37557e-56	1.11936e-54
AT3G19170	-1.1644	3.73472e-91	1.80595e-89		AT4G19430	2.81456	6.99747e-56	1.7811e-54
AT1G49570	-3.04312	4.86527e-91	2.34703e-89		AT1G23710	2.29195	7.85011e-56	1.99312e-54
AT1G60590	-3.14048	7.42381e-91	3.56431e-89		AT1G12064	3.09972	9.74108e-56	2.47014e-54
AT5G50200	-2.15938	7.90152e-91	3.7847e-89		AT1G73540	3.697	1.8764e-55	4.72858e-54
AT5G08050	-2.01258	1.48309e-90	7.07031e-89		AT4G04810	2.42573	3.70744e-55	9.2966e-54
AT2G31400	-1.35689	2.01717e-90	9.59385e-89		AT5G62020	2.23085	4.3325e-55	1.08505e-53
AT4G14040	-1.49791	4.6156e-90	2.17988e-88		AT3G25780	1.58085	6.19768e-55	1.55026e-53
AT5G64110	-4.58314	8.3658e-90	3.94185e-88		AT5G59440	1.72879	6.31207e-55	1.57499e-53
AT3G16000	-1.72673	3.73202e-88	1.73031e-86		AT1G66760	1.19639	7.28374e-55	1.8152e-53
AT4G10340	-1.57756	5.22167e-88	2.41544e-86		AT1G16770	5.28702	1.36263e-54	3.37922e-53
AT1G07320	-1.33109	5.97417e-88	2.75724e-86		AT4G03050	3.31893	2.10493e-54	5.20732e-53
AT3G54580	-1.26582	7.71326e-88	3.55178e-86		AT4G39130	3.44922	5.00376e-53	1.21269e-51
AT4G16370	-1.16729	1.00357e-87	4.61074e-86		AT2G27040	1.02937	5.62159e-53	1.3608e-51
AT1G75690	-1.78763	1.07643e-87	4.93427e-86		AT5G01300	1.16247	5.89031e-53	1.42415e-51
AT5G21430	-2.79632	1.73372e-87	7.92933e-86		AT1G69600	2.12959	9.0497e-53	2.18281e-51
AT1G45474	-1.89019	3.29384e-87	1.50307e-85		AT4G15330	2.28237	3.0756e-52	7.34844e-51
AT5G14910	-1.45525	3.5741e-86	1.62365e-84		AT5G62490	4.27185	4.10559e-52	9.79781e-51
AT4G03520	-1.29496	5.0921e-86	2.30293e-84		AT2G21490	4.02636	7.04861e-52	1.6762e-50
AT1G06690	-1.84446	5.28576e-86	2.38518e-84		AT2G38465	2.46346	7.46555e-52	1.77119e-50
AT5G38980	-1.49052	1.2191e-85	5.47677e-84		AT3G19030	1.28044	8.82113e-52	2.09035e-50
AT1G09750	-1.65711	1.35118e-85	6.0567e-84		AT5G20150	1.36567	1.03844e-51	2.45506e-50
AT4G23700	-2.33513	1.63415e-85	7.30895e-84		AT2G22420	1.42767	1.30831e-51	3.08587e-50
AT1G52870	-1.75993	4.18859e-85	1.86107e-83		AT5G09570	3.92237	1.51989e-51	3.57661e-50
AT3G23700	-1.77031	6.90538e-85	3.06149e-83		AT1G19770	1.77859	1.7718e-51	4.16455e-50
AT5G58390	-1.89262	9.90339e-85	4.38106e-83		AT1G02770	1.52686	1.86993e-51	4.3901e-50
AT1G08520	-1.25587	1.17202e-84	5.17349e-83		AT3G48260	3.50687	2.83267e-51	6.64269e-50
AT4G01700	-2.55326	6.71016e-84	2.93638e-82		AT5G19740	1.30116	3.00176e-51	7.02295e-50
AT3G63190	-1.50201	6.84257e-84	2.98787e-82		AT1G09960	1.44969	3.34993e-51	7.82849e-50
AT5G44650	-1.48454	2.88027e-83	1.2523e-81		AT1G22370	2.31624	3.7645e-51	8.78715e-50
AT1G07180	-3.50655	3.47352e-83	1.507e-81		AT2G26440	1.21166	7.84905e-51	1.81748e-49
AT1G03600	-1.39589	5.27649e-83	2.27947e-81		AT2G27880	2.22578	1.26565e-50	2.91734e-49
AT3G47340	-2.62261	6.02564e-83	2.59757e-81		AT1G15830	3.0213	1.60257e-50	3.6772e-49
AT5G08650	-1.55158	6.45315e-83	2.77595e-81		AT1G72260	2.39108	2.05726e-50	4.70453e-49
AT1G04800	-2.98789	1.03355e-82	4.41787e-81		AT5G02200	3.1395	2.2388e-50	5.1139e-49
AT4G24930	-2.01987	3.03358e-82	1.29397e-80		AT1G80160	2.10306	2.29687e-50	5.24063e-49
AT4G10120	-1.82671	3.35294e-82	1.42718e-80		AT3G44260	4.33731	2.53829e-50	5.78495e-49
AT5G19250	-1.96193	3.442e-82	1.46202e-80		AT1G08500	2.88152	3.31233e-50	7.51524e-49
AT4G02530	-1.62727	4.45725e-82	1.8893e-80		AT1G12780	1.05041	4.28291e-50	9.68483e-49
AT5G42800	-6.09645	6.62074e-82	2.80047e-80		AT1G27730	3.77823	5.5312e-50	1.24797e-48
AT2G35410	-1.75782	9.92502e-82	4.18068e-80		AT2G36950	1.04613	6.15067e-50	1.38619e-48
AT3G15840	-1.54708	1.72856e-81	7.25102e-80		AT1G80440	2.17688	1.75488e-49	3.92447e-48
AT3G19450	-1.29673	1.7503e-81	7.32704e-80		AT4G25000	5.1691	2.1506e-49	4.79354e-48
AT2G15020	-3.05204	1.95811e-81	8.16324e-80		AT2G39570	1.13929	2.73007e-49	6.07178e-48
AT5G39580	-2.86586	3.00628e-81	1.25072e-79		AT3G10190	1.52187	2.76461e-49	6.14186e-48
AT5G57930	-1.46414	6.18874e-81	2.56947e-79		AT4G27654	6.61304	3.49085e-49	7.74677e-48
AT3G56290	-1.80825	6.53646e-81	2.70829e-79		AT4G05110	2.14199	3.96685e-49	8.79348e-48
AT4G12480	-2.95227	1.00552e-80	4.14924e-79		AT5G40420	2.82412	9.01892e-49	1.97977e-47
AT3G56940	-1.44669	1.35108e-80	5.56385e-79		AT1G28370	2.63764	9.273e-49	2.03114e-47
AT3G48200	-1.37775	3.52584e-80	1.44903e-78		AT5G26260	1.2578	1.01232e-48	2.21257e-47
AT3G14930	-1.48369	5.09429e-80	2.08938e-78		AT5G39330	4.43395	1.2273e-48	2.67093e-47
AT1G51420	-2.64203	5.95412e-80	2.4371e-78		AT1G56300	1.37973	1.33713e-48	2.90681e-47
AT5G39530	-1.61577	6.54054e-80	2.67173e-78		AT2G41510	1.63034	1.74052e-48	3.77162e-47
AT1G76960	-2.5549	6.80941e-80	2.77597e-78		AT5G57790	1.55359	2.22206e-48	4.80483e-47
AT4G02770	-1.32084	1.20526e-79	4.89374e-78		AT1G62510	1.56996	2.46347e-48	5.31548e-47
AT5G21920	-1.60256	1.88131e-79	7.60822e-78		AT1G65880	2.68312	3.81094e-48	8.19675e-47
AT4G36430	-1.63056	2.12043e-79	8.55818e-78		AT3G59530	1.4823	4.74329e-48	1.01805e-46
AT1G70820	-2.7734	3.24871e-79	1.30859e-77		AT2G18050	1.20421	6.50509e-48	1.39176e-46
AT5G58330	-1.26245	5.5746e-79	2.23657e-77		AT3G46620	2.80769	7.35087e-48	1.57106e-46
AT1G63360	-2.86161	1.2506e-78	5.00761e-77		AT2G02120	1.22369	7.62253e-48	1.6274e-46
AT3G28550	-1.30531	2.73336e-78	1.09017e-76		AT2G14520	1.93752	1.05926e-47	2.24964e-46
AT5G22300	-2.34469	5.22097e-78	2.07823e-76		AT5G44620	1.05023	1.1044e-47	2.34306e-46
AT1G19450	-1.54644	9.05353e-78	3.5897e-76		AT1G03120	2.32794	1.48605e-47	3.14288e-46
AT2G21530	-1.72394	1.17452e-77	4.64784e-76		AT1G60970	2.91544	1.74422e-47	3.67738e-46
AT1G65960	-1.16101	1.18733e-77	4.68938e-76		AT5G47720	1.3567	2.83699e-47	5.94418e-46
AT2G26010	-7.99415	3.40004e-77	1.33763e-75		AT4G26740	2.69067	4.58675e-47	9.59051e-46
AT1G32990	-1.38172	3.69046e-77	1.44908e-75		AT3G54510	2.66363	6.01189e-47	1.25187e-45
AT4G25080	-1.25558	5.92616e-77	2.31349e-75		AT1G17380	2.46082	6.58385e-47	1.36956e-45
AT2G29120	-3.1013	7.85523e-77	3.05479e-75		AT2G25250	1.44511	1.50107e-46	3.1161e-45
AT1G54350	-1.61673	8.76191e-77	3.40086e-75		AT1G72120	1.97147	1.5611e-46	3.23741e-45
AT4G05180	-1.22613	1.43415e-76	5.5453e-75		AT2G36490	1.0286	2.02448e-46	4.18978e-45
AT1G52220	-1.38191	2.69267e-76	1.03326e-74		AT3G20520	1.57243	2.6775e-46	5.52994e-45
AT1G05700	-2.822	5.47221e-76	2.08799e-74		AT5G11100	2.10365	2.72251e-46	5.61148e-45
AT2G47940	-1.23675	6.31056e-76	2.40335e-74		AT1G02700	3.65013	2.93589e-46	6.04513e-45
AT1G17050	-1.90099	6.54827e-76	2.4892e-74		AT5G44350	2.70027	3.03614e-46	6.2452e-45
AT1G16720	-1.25567	1.05649e-75	4.00853e-74		AT4G16160	3.18009	6.39917e-46	1.31096e-44
AT5G28500	-1.3566	1.08247e-75	4.09943e-74		AT5G60460	1.2976	6.58831e-46	1.34834e-44
AT5G44420	-6.33023	1.08758e-75	4.11111e-74		AT1G12130	3.11469	6.645e-46	1.35857e-44
AT3G48990	-1.12593	1.30224e-75	4.91334e-74		AT3G54320	1.50276	1.0331e-45	2.10156e-44
AT3G48310	-2.22354	2.23591e-75	8.40477e-74		AT5G43620	3.65863	1.23009e-45	2.49728e-44
AT3G01440	-3.4894	4.34568e-75	1.6245e-73		AT2G18540	3.45373	1.59993e-45	3.23193e-44
AT3G54040	-1.82712	5.48891e-75	2.04808e-73		AT1G21000	1.23476	1.64956e-45	3.32886e-44
AT5G08410	-1.65123	6.25783e-75	2.3307e-73		AT5G10140	1.13817	1.79677e-45	3.61872e-44
AT1G04410	-1.00425	9.7648e-75	3.62353e-73		AT4G30280	1.60076	2.18843e-45	4.39008e-44
AT5G58260	-2.67785	1.01757e-74	3.76909e-73		AT3G14360	1.53263	2.58746e-45	5.17517e-44
AT3G62680	-1.79648	1.30109e-74	4.8017e-73		AT1G71960	1.29875	2.69888e-45	5.38739e-44
AT5G65220	-1.21416	3.5533e-74	1.3066e-72		AT1G12805	4.10539	3.76657e-45	7.47448e-44
AT3G24190	-1.26324	3.61046e-74	1.32521e-72		AT2G46950	2.09018	4.29798e-45	8.50404e-44
AT5G45930	-1.98883	1.25253e-73	4.56431e-72		AT5G13790	2.47796	6.31687e-45	1.24743e-43
AT1G64860	-1.47847	1.25548e-73	4.56684e-72		AT5G06370	1.16347	6.61976e-45	1.3047e-43
AT2G21280	-1.72899	1.40215e-73	5.0912e-72		AT1G17530	1.27606	7.93392e-45	1.56067e-43
AT5G17870	-1.43233	3.00096e-73	1.08576e-71		AT1G29980	1.09146	8.74262e-45	1.71642e-43
AT5G40950	-1.28428	8.73216e-73	3.14249e-71		AT3G60300	1.10375	1.29731e-44	2.54205e-43
AT4G28660	-1.41387	1.06281e-72	3.81125e-71		AT1G71691	3.98597	1.3002e-44	2.54525e-43
AT2G33450	-1.37774	2.5019e-72	8.956e-71		AT5G22290	1.30563	1.41194e-44	2.75866e-43
AT5G57030	-1.65386	3.24306e-72	1.15682e-70		AT4G02690	3.94613	1.64083e-44	3.20277e-43
AT5G45680	-2.15455	4.47649e-72	1.5912e-70		AT3G52060	1.09911	2.10249e-44	4.09602e-43
AT3G60420	-4.00527	4.94089e-72	1.75319e-70		AT5G44030	1.31299	2.30691e-44	4.48995e-43
AT1G12090	-1.33145	4.96394e-72	1.75829e-70		AT5G47060	1.23022	3.03473e-44	5.87827e-43
AT1G54000	-1.24444	5.88076e-72	2.07941e-70		AT5G66400	3.13404	4.68603e-44	9.06817e-43
AT1G31330	-1.40007	6.94557e-72	2.45164e-70		AT4G30270	1.14964	5.23778e-44	1.01262e-42
AT4G28780	-3.65149	7.09228e-72	2.49907e-70		AT2G07671	4.47868	6.02881e-44	1.16444e-42
AT3G45780	-1.71244	7.27148e-72	2.55777e-70		AT2G02780	1.36828	6.65116e-44	1.2822e-42
AT5G46050	-3.13001	9.53103e-72	3.34097e-70		AT3G16920	1.88618	7.45554e-44	1.4359e-42
AT5G45390	-1.18724	1.01053e-71	3.53614e-70		AT1G18460	1.17953	7.96848e-44	1.53178e-42
AT3G10060	-1.87108	2.17737e-71	7.59306e-70		AT3G05020	1.0538	1.20919e-43	2.31783e-42
AT1G15140	-1.43061	2.59505e-71	9.03409e-70		AT2G47630	1.19204	1.63205e-43	3.11365e-42
AT3G62270	-1.28909	3.01457e-71	1.04765e-69		AT4G24340	1.16237	1.83511e-43	3.49775e-42
AT4G23290	-3.78245	3.21429e-71	1.11515e-69		AT2G21260	1.33618	1.95527e-43	3.72329e-42
AT5G67370	-1.65976	3.40978e-71	1.18095e-69		AT3G50230	2.52625	2.16493e-43	4.11866e-42
AT1G08540	-1.44815	4.12594e-71	1.42655e-69		AT5G19120	1.17697	2.34381e-43	4.45478e-42
AT5G05740	-1.41811	4.22243e-71	1.45742e-69		AT1G68510	2.658	2.50424e-43	4.7419e-42
AT2G20890	-1.03724	7.09563e-71	2.43669e-69		AT1G11170	1.88326	2.7975e-43	5.28732e-42
AT5G17990	-1.52956	9.72062e-71	3.33248e-69		AT5G42580	1.84905	3.66864e-43	6.92733e-42
AT3G27925	-1.38664	1.84685e-70	6.31011e-69		AT2G27690	1.78993	7.89294e-43	1.48624e-41
AT5G50920	-1.1202	2.10039e-70	7.16431e-69		AT4G27280	3.41675	8.49163e-43	1.596e-41
AT3G22142	-1.93456	2.77136e-70	9.43706e-69		AT1G76650	3.3671	9.63468e-43	1.80748e-41
AT5G64840	-1.4011	4.88878e-70	1.65916e-68		AT5G42180	1.77417	1.26165e-42	2.36033e-41
AT5G60600	-1.06986	1.17375e-69	3.96357e-68		AT5G64180	1.4467	1.34138e-42	2.50717e-41
AT5G17220	-5.19643	1.26592e-69	4.26061e-68		AT5G05480	1.33426	1.52561e-42	2.84103e-41
AT3G61440	-1.09712	7.70489e-69	2.57181e-67		AT3G54000	2.27563	1.86403e-42	3.46805e-41
AT1G66970	-1.40534	8.24034e-69	2.74601e-67		AT5G59820	3.24377	2.62668e-42	4.87354e-41
AT1G80380	-1.17688	9.95424e-69	3.3117e-67		AT5G04340	2.0519	3.54881e-42	6.56044e-41
AT1G23130	-1.38274	1.83269e-68	6.07727e-67		AT2G19310	1.50819	3.56623e-42	6.58663e-41
AT1G22850	-1.22099	2.29531e-68	7.5989e-67		AT1G65970	2.13015	3.85876e-42	7.12042e-41
AT2G27680	-1.31377	5.49606e-68	1.81657e-66		AT2G39870	1.09779	4.12769e-42	7.60974e-41
AT5G46580	-1.52625	5.71986e-68	1.88746e-66		AT3G13890	4.6067	6.60134e-42	1.2137e-40
AT4G02920	-1.19638	6.78072e-68	2.22665e-66		AT5G43770	3.07826	9.88811e-42	1.81306e-40
AT5G17820	-1.3823	1.94505e-67	6.34599e-66		AT2G38905	2.4139	1.40278e-41	2.56283e-40
AT2G24060	-1.51904	2.67205e-67	8.68994e-66		AT1G72660	5.97745	1.49228e-41	2.72388e-40
AT5G15450	-1.39473	2.87929e-67	9.34894e-66		AT1G32928	3.22941	1.95785e-41	3.56086e-40
AT4G22240	-1.12034	3.00233e-67	9.73282e-66		AT2G15880	3.99709	2.4554e-41	4.45778e-40
AT3G10520	-2.22553	5.77871e-67	1.86437e-65		AT2G21720	3.62791	2.66704e-41	4.83336e-40
AT3G18890	-1.43237	6.21397e-67	1.99843e-65		AT1G71340	1.24259	3.23051e-41	5.83884e-40
AT1G63940	-1.14377	6.57296e-67	2.11054e-65		AT1G17710	1.71579	3.32156e-41	5.99805e-40
AT1G02560	-1.07412	7.60184e-67	2.42935e-65		AT3G13980	1.68525	3.58604e-41	6.46988e-40
AT5G38940	-2.47063	9.38014e-67	2.99293e-65		AT2G35310	1.65599	4.32717e-41	7.78621e-40
AT1G66670	-1.21523	1.05828e-66	3.36605e-65		AT2G05540	2.02127	6.03404e-41	1.08095e-39
AT3G11170	-1.07835	1.4551e-66	4.62098e-65		AT2G36660	3.1034	6.39717e-41	1.14499e-39
AT5G06630	-1.99587	1.62942e-66	5.16645e-65		AT4G10270	2.89821	7.5942e-41	1.35565e-39
AT5G67030	-1.11148	2.05136e-66	6.49416e-65		AT5G21940	1.28263	8.77793e-41	1.56283e-39
AT5G18660	-1.3991	3.50525e-66	1.10451e-64		AT4G11910	2.27821	1.0603e-40	1.88445e-39
AT1G51800	-2.12364	4.12383e-66	1.29539e-64		AT1G17620	1.16821	1.46513e-40	2.59712e-39
AT2G28800	-1.06136	4.42097e-66	1.38658e-64		AT3G62090	1.78337	2.0228e-40	3.57003e-39
AT1G67740	-1.29301	4.4511e-66	1.39387e-64		AT5G45310	2.03315	2.30287e-40	4.05726e-39
AT4G01800	-1.11115	5.01678e-66	1.5686e-64		AT3G04000	1.68136	2.4396e-40	4.29442e-39
AT5G64290	-1.18241	5.99477e-66	1.86862e-64		AT5G61600	3.51877	3.47398e-40	6.07302e-39
AT1G75040	-8.45045	7.5691e-66	2.35572e-64		AT1G32920	2.71912	3.91908e-40	6.83342e-39
AT3G54660	-1.08158	7.58966e-66	2.3585e-64		AT1G16705	1.953	5.40352e-40	9.37336e-39
AT1G50250	-1.07596	1.06368e-65	3.30034e-64		AT5G42380	4.21295	6.34407e-40	1.09861e-38
AT3G13120	-1.1315	3.11369e-65	9.61684e-64		AT1G09140	1.09727	7.01352e-40	1.2104e-38
AT4G01050	-1.04526	4.0826e-65	1.25902e-63		AT5G53895	3.59928	7.30287e-40	1.25926e-38
AT2G38540	-1.09519	4.27679e-65	1.3149e-63		AT2G33580	1.80522	7.40651e-40	1.27605e-38
AT5G24210	-3.92082	5.15508e-65	1.58253e-63		AT4G29780	4.32286	8.82333e-40	1.51886e-38
AT5G63570	-1.14834	5.51041e-65	1.68905e-63		AT1G69890	1.72912	9.12384e-40	1.56925e-38
AT2G43150	-1.20826	6.27815e-65	1.92147e-63		AT1G49740	1.09983	1.33654e-39	2.28521e-38
AT3G26590	-1.51775	9.92377e-65	3.03266e-63		AT5G21960	6.65747	1.58747e-39	2.70739e-38
AT3G49670	-1.40903	1.57414e-64	4.80326e-63		AT5G58400	2.49897	1.91198e-39	3.25808e-38
AT1G50320	-1.32594	1.77583e-64	5.40242e-63		AT2G19910	1.3474	3.47895e-39	5.8985e-38
AT4G15530	-1.32799	1.94204e-64	5.89921e-63		AT1G60960	1.3846	3.55563e-39	6.02346e-38
AT1G58290	-1.39083	3.41483e-64	1.03111e-62		AT1G15910	1.05984	4.27514e-39	7.21821e-38
AT4G00895	-1.49819	3.42745e-64	1.03339e-62		AT3G43270	1.27091	4.79894e-39	8.0824e-38
AT2G43590	-4.12287	3.52631e-64	1.06161e-62		AT2G19590	1.44846	6.60214e-39	1.10642e-37
AT4G11650	-1.23782	3.5948e-64	1.08063e-62		AT1G19790	1.41183	8.06331e-39	1.34906e-37
AT4G21620	-1.21229	4.08588e-64	1.22643e-62		AT1G53690	3.19796	1.09345e-38	1.8249e-37
AT2G04842	-1.36132	4.99107e-64	1.49592e-62		AT5G25450	4.17035	1.31012e-38	2.18472e-37
AT3G55630	-2.77708	5.62109e-64	1.68226e-62		AT3G01770	1.00392	1.83233e-38	3.04301e-37
AT1G67280	-1.13408	6.99039e-64	2.08589e-62		AT3G53040	3.67656	1.98693e-38	3.29436e-37
AT4G30650	-1.74514	1.08994e-63	3.24755e-62		AT5G59220	1.56054	2.27564e-38	3.76996e-37
AT1G29920	-3.34901	1.25195e-63	3.72479e-62		AT4G37990	1.67285	2.87863e-38	4.75725e-37
AT2G44650	-1.49746	1.34822e-63	4.00532e-62		AT5G42825	1.20014	3.94048e-38	6.49619e-37
AT1G61300	-3.06673	2.63339e-63	7.77773e-62		AT4G24150	2.30327	4.54432e-38	7.47341e-37
AT1G75900	-1.99681	3.86629e-63	1.13529e-61		AT3G48270	3.49201	4.7348e-38	7.78035e-37
AT1G07110	-1.34976	4.7671e-63	1.39777e-61		AT5G17700	1.30331	9.48851e-38	1.54788e-36
AT2G38380	-1.2263	6.65042e-63	1.94717e-61		AT1G52470	2.59325	1.58421e-37	2.56782e-36
AT5G11450	-1.45414	7.15302e-63	2.0913e-61		AT5G43330	1.28483	1.72977e-37	2.79703e-36
AT5G14780	-1.18883	7.24509e-63	2.11517e-61		AT4G30370	3.1947	2.12969e-37	3.42729e-36
AT4G08290	-2.83312	9.31206e-63	2.7147e-61		AT1G18740	2.746	2.28279e-37	3.67075e-36
AT3G25660	-1.25841	1.05996e-62	3.08119e-61		AT3G16450	1.12168	2.90511e-37	4.66406e-36
AT5G06290	-1.25202	1.74738e-62	5.06491e-61		AT3G15210	2.40504	3.12861e-37	5.01097e-36
AT1G53310	-1.18191	1.89788e-62	5.49327e-61		AT5G63190	1.06247	3.33304e-37	5.32727e-36
AT5G38660	-1.36621	4.13111e-62	1.19062e-60		AT5G62850	3.03634	3.66478e-37	5.85123e-36
AT2G24280	-1.24029	5.55676e-62	1.59696e-60		AT1G73500	1.73225	4.85484e-37	7.72087e-36
AT1G44800	-1.1584	7.6465e-62	2.19442e-60		AT2G45135	1.29536	5.61055e-37	8.91571e-36
AT1G76450	-1.62183	1.02559e-61	2.93495e-60		AT1G62360	1.07141	6.81914e-37	1.08108e-35
AT3G14940	-1.27833	1.049e-61	2.99772e-60		AT4G04460	1.96788	7.60999e-37	1.20458e-35
AT3G06510	-1.02876	2.22178e-61	6.33128e-60		AT3G29000	3.69225	1.46128e-36	2.30047e-35
AT1G66940	-3.37609	2.75555e-61	7.83034e-60		AT3G58780	1.36091	1.87063e-36	2.92896e-35
AT2G47390	-1.13257	2.88969e-61	8.2e-60		AT3G49770	1.65749	1.97999e-36	3.09781e-35
AT2G43560	-1.78392	8.33742e-61	2.34617e-59		AT5G50770	1.60126	2.8164e-36	4.38273e-35
AT3G16530	-1.73623	1.44785e-60	4.05739e-59		AT1G74930	5.48274	3.13875e-36	4.8806e-35
AT1G09130	-1.05563	3.15212e-60	8.78474e-59		AT5G45690	3.05866	3.32372e-36	5.16029e-35
AT3G07430	-1.22345	3.90856e-60	1.08779e-58		AT2G32830	1.93379	4.38697e-36	6.78507e-35
AT1G15520	-2.42858	5.36482e-60	1.49104e-58		AT5G66460	1.31146	5.30868e-36	8.19186e-35
AT2G47910	-1.84543	8.02228e-60	2.22657e-58		AT1G65150	1.33623	5.66738e-36	8.73207e-35
AT1G35720	-1.12646	2.08112e-59	5.75247e-58		AT5G17430	1.8609	9.00077e-36	1.37738e-34
AT1G76080	-1.22916	2.10108e-59	5.79971e-58		AT1G70680	5.62264	1.00715e-35	1.53774e-34
AT4G29030	-1.67038	2.41088e-59	6.6368e-58		AT3G04350	1.08541	1.08033e-35	1.64824e-34
AT3G56090	-1.09697	2.73603e-59	7.50131e-58		AT4G14780	2.5741	1.21434e-35	1.8513e-34
AT5G22090	-1.26843	2.77071e-59	7.58614e-58		AT2G38080	1.36888	1.25178e-35	1.90694e-34
AT1G25440	-1.52498	3.52116e-59	9.62783e-58		AT2G32870	1.4227	1.33793e-35	2.03513e-34
AT2G25000	-1.7725	4.34283e-59	1.18425e-57		AT4G32670	1.43941	1.38654e-35	2.10748e-34
AT4G00165	-2.58868	4.67031e-59	1.27014e-57		AT4G13395	5.31049	1.52311e-35	2.30985e-34
AT1G18970	-5.24754	5.18993e-59	1.40956e-57		AT5G07180	1.18734	1.57682e-35	2.38952e-34
AT5G51720	-2.1688	5.29931e-59	1.43734e-57		AT4G36010	1.34053	1.59601e-35	2.4168e-34
AT1G03475	-1.04623	5.60406e-59	1.51796e-57		AT4G36380	1.09035	2.39119e-35	3.60743e-34
AT1G65190	-3.38891	9.58352e-59	2.58551e-57		AT1G07430	2.32787	2.69099e-35	4.05369e-34
AT5G55450	-2.6805	9.67569e-59	2.6069e-57		AT3G02040	1.2555	3.42395e-35	5.15016e-34
AT4G15545	-1.04873	1.19562e-58	3.21706e-57		AT4G32295	1.40833	3.8622e-35	5.80505e-34
AT5G64050	-1.29027	1.89067e-58	5.07377e-57		AT3G54260	1.4899	3.97584e-35	5.97142e-34
AT2G34430	-3.26003	2.5667e-58	6.87882e-57		AT4G20140	1.42047	4.14458e-35	6.21104e-34
AT5G12470	-1.11244	5.24932e-58	1.40127e-56		AT4G32500	3.17926	5.78875e-35	8.65578e-34
AT1G09560	-1.20085	5.5231e-58	1.47242e-56		AT5G01075	2.02741	7.1386e-35	1.06428e-33
AT1G32500	-1.30438	5.90409e-58	1.57191e-56		AT1G76720	2.39085	8.49383e-35	1.26261e-33
AT2G01590	-2.4664	8.30525e-58	2.20541e-56		AT1G67860	1.49428	9.22943e-35	1.37095e-33
AT4G23940	-1.29307	1.04837e-57	2.78023e-56		AT1G05510	3.46114	9.86844e-35	1.46265e-33
AT2G42530	-3.53129	1.79358e-57	4.7379e-56		AT5G64210	3.57627	1.14737e-34	1.69439e-33
AT3G26320	-4.00064	2.02744e-57	5.34174e-56		AT5G09540	2.31232	1.16455e-34	1.7185e-33
AT4G39970	-2.10756	3.25194e-57	8.54572e-56		AT5G47230	1.96486	1.85707e-34	2.72851e-33
AT3G62550	-2.47458	3.91335e-57	1.02705e-55		AT3G25290	1.38899	2.29113e-34	3.35409e-33
AT3G02230	-1.13368	4.22342e-57	1.107e-55		AT5G50260	1.63197	2.68659e-34	3.92735e-33
AT1G34000	-1.22213	4.34714e-57	1.13795e-55		AT3G15990	1.09387	3.86395e-34	5.63625e-33
AT5G43350	-1.52515	6.73633e-57	1.75656e-55		AT4G30520	1.41585	5.05427e-34	7.35665e-33
AT2G32480	-1.38756	6.91637e-57	1.80119e-55		AT1G28640	4.82295	7.40972e-34	1.07465e-32
AT3G24430	-1.37228	7.41868e-57	1.92952e-55		AT3G05630	1.26627	8.21118e-34	1.18918e-32
AT3G55400	-1.27929	9.87467e-57	2.56172e-55		AT3G02840	3.31276	1.25716e-33	1.81161e-32
AT3G52380	-1.05879	1.07965e-56	2.79729e-55		AT3G21600	1.75414	1.59759e-33	2.29566e-32
AT4G25370	-1.17015	1.36153e-56	3.52311e-55		AT5G38160	3.53743	1.89133e-33	2.71581e-32
AT3G12345	-1.38346	1.74032e-56	4.49753e-55		AT5G04000	2.88692	1.92515e-33	2.76242e-32
AT2G04040	-3.29145	2.97084e-56	7.62893e-55		AT5G64660	1.45048	2.04519e-33	2.93052e-32
AT3G05727	-6.97332	3.356e-56	8.60709e-55		AT5G54740	2.94128	2.34e-33	3.34586e-32
AT4G16390	-1.30055	5.99465e-56	1.52969e-54		AT2G20560	1.50989	2.82827e-33	4.02695e-32
AT4G19530	-1.96631	6.77634e-56	1.72699e-54		AT4G38210	1.12543	3.49763e-33	4.95563e-32
AT2G04039	-2.09127	7.6343e-56	1.94076e-54		AT4G30440	1.23294	4.19652e-33	5.92514e-32
AT2G37130	-1.19424	1.28875e-55	3.25984e-54		AT4G17790	1.12042	5.30632e-33	7.46607e-32
AT4G01690	-1.1674	1.39214e-55	3.51696e-54		AT1G15150	2.34967	5.44804e-33	7.66015e-32
AT1G68890	-1.22904	1.47603e-55	3.72427e-54		AT4G28520	3.01494	5.49486e-33	7.72062e-32
AT3G18390	-1.09039	2.50029e-55	6.29298e-54		AT2G19450	1.08089	8.53621e-33	1.1969e-31
AT5G22640	-1.03145	2.76515e-55	6.95095e-54		AT5G03820	3.19665	8.68806e-33	1.21735e-31
AT4G14090	-3.7658	3.01245e-55	7.56323e-54		AT1G60610	1.52998	9.51286e-33	1.32833e-31
AT1G23740	-1.05972	6.24784e-55	1.56088e-53		AT2G42170	1.58876	1.02139e-32	1.42426e-31
AT3G57260	-2.29964	1.01345e-54	2.51636e-53		AT2G19580	1.80799	1.29345e-32	1.7962e-31
AT5G07690	-2.55663	1.37243e-54	3.39936e-53		AT5G51210	3.52434	1.92225e-32	2.65124e-31
AT4G17560	-1.28856	2.15067e-54	5.31399e-53		AT5G64510	3.13652	1.95834e-32	2.6969e-31
AT5G44130	-1.95615	2.31509e-54	5.71328e-53		AT2G24580	1.08615	1.95935e-32	2.6969e-31
AT1G64780	-1.17806	2.55412e-54	6.29551e-53		AT1G74670	1.67288	1.96145e-32	2.69795e-31
AT5G02830	-1.3849	2.85563e-54	7.03012e-53		AT5G07200	1.44953	2.04815e-32	2.8153e-31
AT2G04700	-1.2293	2.87514e-54	7.06956e-53		AT4G09600	3.22357	2.05058e-32	2.81673e-31
AT2G42220	-1.29221	3.25006e-54	7.9721e-53		AT1G48470	2.9903	3.36793e-32	4.59203e-31
AT5G50915	-2.80561	4.4894e-54	1.09988e-52		AT2G37200	1.08992	4.33426e-32	5.89372e-31
AT2G19800	-2.35299	5.02658e-54	1.22999e-52		AT5G44120	2.93402	4.43282e-32	6.02371e-31
AT3G06980	-1.25692	1.37736e-53	3.36631e-52		AT5G09300	1.18548	4.52043e-32	6.13864e-31
AT3G59780	-1.13639	1.40205e-53	3.42253e-52		AT5G17350	4.60191	4.70827e-32	6.38515e-31
AT4G37510	-1.15201	1.51956e-53	3.70492e-52		AT3G55560	1.26161	5.34518e-32	7.23438e-31
AT5G33370	-1.66117	1.82098e-53	4.43447e-52		AT5G64910	1.6003	6.32953e-32	8.54381e-31
AT2G15290	-1.07751	2.24282e-53	5.4552e-52		AT2G42760	2.11544	6.40038e-32	8.6337e-31
AT5G57345	-1.32716	2.73993e-53	6.65632e-52		AT2G01530	1.1939	1.04232e-31	1.3995e-30
AT1G50020	-1.34193	4.29563e-53	1.04232e-51		AT4G14130	1.73377	1.11413e-31	1.49295e-30
AT3G59400	-1.35319	7.80601e-53	1.88507e-51		AT1G69180	1.43725	1.18973e-31	1.5911e-30
AT5G52882	-1.65043	1.62904e-52	3.91994e-51		AT1G33700	1.32348	1.3534e-31	1.80879e-30
AT1G73655	-1.39178	1.78295e-52	4.28521e-51		AT5G42780	1.79801	1.94929e-31	2.59321e-30
AT1G74470	-1.1193	2.06993e-52	4.96905e-51		AT1G09070	1.85175	2.02824e-31	2.69646e-30
AT1G44446	-1.27752	2.24663e-52	5.38686e-51		AT3G62720	1.46507	2.25193e-31	2.98602e-30
AT1G56510	-2.20707	2.25917e-52	5.41053e-51		AT1G09500	1.49215	2.30164e-31	3.04994e-30
AT2G40400	-1.20337	2.4271e-52	5.80585e-51		AT2G41640	2.026	2.39397e-31	3.16814e-30
AT4G19520	-2.12397	5.2995e-52	1.26321e-50		AT4G37260	1.37316	2.94253e-31	3.88143e-30
AT1G71890	-1.81373	6.13855e-52	1.46149e-50		AT4G24000	1.03618	4.18782e-31	5.50613e-30
AT1G21460	-1.05205	7.4642e-52	1.77119e-50		AT2G07698	2.30223	4.5856e-31	6.01741e-30
AT1G30410	-1.36527	1.00477e-51	2.37824e-50		AT5G50170	1.49507	4.61472e-31	6.0517e-30
AT2G34620	-1.52055	1.04552e-51	2.46891e-50		AT2G34650	1.17202	4.73922e-31	6.20694e-30
AT3G55250	-1.46614	1.50997e-51	3.5574e-50		AT3G04640	2.97508	6.27664e-31	8.19401e-30
AT1G30870	-1.79151	2.86067e-51	6.70057e-50		AT5G53730	1.70754	6.47009e-31	8.44112e-30
AT5G51820	-1.02541	4.2078e-51	9.81062e-50		AT3G58740	2.74801	7.60961e-31	9.90863e-30
AT4G18250	-3.25396	4.57092e-51	1.0645e-49		AT1G17430	1.50557	1.13448e-30	1.46873e-29
AT2G44920	-1.77604	6.21028e-51	1.44296e-49		AT5G51790	1.56738	1.15923e-30	1.49982e-29
AT1G64500	-1.37907	7.42573e-51	1.7234e-49		AT2G21450	1.56516	1.21293e-30	1.56629e-29
AT2G24980	-1.94342	7.47275e-51	1.73233e-49		AT2G01210	1.29259	1.58315e-30	2.03918e-29
AT4G10060	-1.29709	8.46836e-51	1.95865e-49		AT3G53830	2.37787	1.66853e-30	2.14506e-29
AT1G44000	-1.31839	9.24784e-51	2.13649e-49		AT5G63760	1.19591	1.84689e-30	2.37135e-29
AT1G54500	-1.21384	9.51888e-51	2.19661e-49		AT1G54860	3.47708	1.95759e-30	2.5103e-29
AT5G43450	-1.54137	1.4767e-50	3.39607e-49		AT5G39890	1.69328	2.00189e-30	2.56548e-29
AT1G43560	-1.78438	1.57266e-50	3.61266e-49		AT3G03330	1.09873	2.0397e-30	2.60898e-29
AT1G70410	-1.09417	1.98986e-50	4.56069e-49		AT4G00560	1.23553	2.73825e-30	3.49368e-29
AT1G62630	-5.69204	2.6805e-50	6.10219e-49		AT3G20940	2.64878	3.53033e-30	4.4789e-29
AT1G78340	-2.37868	3.16088e-50	7.18771e-49		AT2G07718	3.66881	5.2721e-30	6.66779e-29
AT3G56010	-1.43332	3.32658e-50	7.53399e-49		AT2G27500	1.18532	1.21832e-29	1.5256e-28
AT2G21960	-1.28339	3.32803e-50	7.53399e-49		AT1G22990	1.84208	1.73666e-29	2.16665e-28
AT5G22800	-1.1971	5.27343e-50	1.19114e-48		AT1G24470	1.95777	1.81668e-29	2.26369e-28
AT4G31390	-1.20171	7.07579e-50	1.59292e-48		AT4G29080	1.047	2.24212e-29	2.78526e-28
AT1G13609	-4.16364	7.43485e-50	1.67189e-48		AT1G59520	1.27785	2.33823e-29	2.90109e-28
AT2G35390	-1.45418	7.89621e-50	1.77367e-48		AT3G02875	1.00737	2.63708e-29	3.26389e-28
AT5G36120	-2.13429	1.14013e-49	2.55533e-48		AT1G50110	1.12631	2.67279e-29	3.30406e-28
AT5G49730	-2.34876	1.47808e-49	3.30911e-48		AT1G69260	1.28088	2.75747e-29	3.40666e-28
AT2G01110	-1.22061	1.77963e-49	3.97542e-48		AT1G67865	2.48999	3.475e-29	4.28006e-28
AT2G37240	-1.41958	2.092e-49	4.66806e-48		AT5G60250	1.55564	3.9867e-29	4.89839e-28
AT3G01060	-1.8605	2.28532e-49	5.08823e-48		AT1G64200	1.20698	4.70079e-29	5.75137e-28
AT5G42760	-1.94068	4.50376e-49	9.97274e-48		AT5G47990	1.19595	5.10873e-29	6.24671e-28
AT1G80640	-1.43497	5.25447e-49	1.16097e-47		AT5G45990	2.31847	5.76603e-29	7.02921e-28
AT2G15220	-1.69701	5.50195e-49	1.21432e-47		AT3G15170	1.9548	6.42652e-29	7.82028e-28
AT3G02830	-1.03509	5.98026e-49	1.31702e-47		AT3G52800	1.23004	6.57198e-29	7.98769e-28
AT5G03880	-1.03981	7.64107e-49	1.68095e-47		AT1G28360	1.49466	6.80193e-29	8.25233e-28
AT4G33050	-2.26576	9.92245e-49	2.17105e-47		AT3G27660	2.35376	6.83969e-29	8.29317e-28
AT3G09450	-4.42787	1.11516e-48	2.43473e-47		AT3G50800	2.69411	7.86237e-29	9.51041e-28
AT1G80130	-1.3874	1.16142e-48	2.53299e-47		AT1G01520	1.62308	7.93101e-29	9.58772e-28
AT2G35840	-1.00875	1.16878e-48	2.54631e-47		AT4G33467	2.31516	8.1293e-29	9.82157e-28
AT1G78995	-2.44849	1.44617e-48	3.1405e-47		AT1G72800	1.66432	1.35206e-28	1.6248e-27
AT2G36990	-1.25021	1.59384e-48	3.45748e-47		AT5G06980	1.30976	1.46586e-28	1.75739e-27
AT4G18240	-1.2085	2.18909e-48	4.73858e-47		AT3G02480	2.91179	1.49857e-28	1.79448e-27
AT4G08390	-1.02833	2.55031e-48	5.497e-47		AT3G61490	1.00739	1.57566e-28	1.88456e-27
AT4G25450	-1.41091	3.455e-48	7.43908e-47		AT1G14530	1.57916	1.62125e-28	1.93794e-27
AT5G45070	-2.59458	5.21467e-48	1.11804e-46		AT3G12730	1.70217	1.7114e-28	2.04329e-27
AT3G49120	-1.01416	5.825e-48	1.24757e-46		AT5G20230	1.2124	2.01257e-28	2.40004e-27
AT2G38860	-1.2482	7.7208e-48	1.64664e-46		AT4G14695	2.214	2.71872e-28	3.23262e-27
AT4G01390	-4.10044	7.73615e-48	1.64818e-46		AT3G02550	2.70549	2.82646e-28	3.35877e-27
AT1G49975	-2.58321	9.27651e-48	1.97428e-46		AT4G18780	1.44944	3.16453e-28	3.75609e-27
AT5G52450	-1.39739	1.28263e-47	2.71835e-46		AT3G53280	1.7226	3.38212e-28	4.00732e-27
AT2G44490	-1.206	1.39739e-47	2.95847e-46		AT3G44290	2.15587	3.46465e-28	4.1027e-27
AT4G36810	-1.21258	1.57002e-47	3.31701e-46		AT3G23800	3.54189	3.56866e-28	4.21847e-27
AT5G47840	-1.18217	1.67054e-47	3.5257e-46		AT1G03890	3.44615	4.02376e-28	4.74813e-27
AT2G38140	-1.26494	2.047e-47	4.30679e-46		AT5G04370	2.94878	4.02787e-28	4.75021e-27
AT5G59250	-1.12462	2.21369e-47	4.65264e-46		AT4G25140	2.64964	4.23839e-28	4.99558e-27
AT5G10470	-1.10195	2.46652e-47	5.17867e-46		AT4G18650	3.20092	4.8708e-28	5.72764e-27
AT5G01810	-1.1582	2.6707e-47	5.60157e-46		AT5G59570	1.37806	5.24785e-28	6.16387e-27
AT2G46830	-1.54188	5.7564e-47	1.20114e-45		AT4G32490	3.63328	8.18268e-28	9.5336e-27
AT2G19190	-4.09855	5.80401e-47	1.20983e-45		AT5G51760	3.08689	9.09788e-28	1.05877e-26
AT5G67400	-1.62412	1.07514e-46	2.2342e-45		AT4G20880	1.25196	9.84354e-28	1.14358e-26
AT3G47250	-1.18323	1.7863e-46	3.70064e-45		AT5G04500	3.19091	1.08677e-27	1.26184e-26
AT5G14260	-1.05967	2.30306e-46	4.76145e-45		AT1G27410	1.79596	1.24198e-27	1.43957e-26
AT2G25810	-1.82509	2.7191e-46	5.61015e-45		AT4G27460	2.14771	1.24942e-27	1.44737e-26
AT2G34460	-1.27998	5.8957e-46	1.21149e-44		AT3G23250	1.61905	1.29683e-27	1.50057e-26
AT5G39210	-3.55789	6.21316e-46	1.27543e-44		AT5G02580	1.54583	1.79952e-27	2.07513e-26
AT5G43745	-1.34004	7.88369e-46	1.60857e-44		AT4G38780	2.02359	1.91928e-27	2.21072e-26
AT4G14400	-7.15414	1.02904e-45	2.09541e-44		AT1G22640	1.26118	1.9414e-27	2.23366e-26
AT1G02820	-3.5895	1.3944e-45	2.82802e-44		AT1G19210	8.06892	2.36155e-27	2.71244e-26
AT3G09440	-1.01314	1.55004e-45	3.1374e-44		AT5G51490	1.4732	2.91554e-27	3.33927e-26
AT3G04260	-1.18345	1.86011e-45	3.74257e-44		AT4G36950	3.09718	3.87431e-27	4.41493e-26
AT4G13500	-2.09051	2.05111e-45	4.12278e-44		AT4G01120	1.17625	5.06165e-27	5.74855e-26
AT2G30770	-3.12624	2.18366e-45	4.38485e-44		AT2G33060	1.2363	6.128e-27	6.94404e-26
AT3G27690	-2.81026	2.25674e-45	4.52263e-44		AT1G64080	1.09028	7.1854e-27	8.1377e-26
AT4G29590	-1.18517	2.30831e-45	4.62142e-44		AT1G25230	1.48868	8.39332e-27	9.48979e-26
AT2G25080	-1.01159	2.64728e-45	5.28961e-44		AT3G03170	1.70888	9.23977e-27	1.04352e-25
AT2G21860	-1.28141	2.74584e-45	5.47573e-44		AT2G22860	2.26361	9.50272e-27	1.07262e-25
AT1G05680	-1.84208	2.7744e-45	5.52725e-44		AT1G70390	4.75583	9.58991e-27	1.08125e-25
AT4G00490	-1.14196	3.20978e-45	6.38835e-44		AT5G19110	1.63503	1.07045e-26	1.20291e-25
AT1G06190	-1.20225	3.5082e-45	6.9686e-44		AT5G07190	2.74971	1.26216e-26	1.41442e-25
AT1G04420	-1.14873	3.94675e-45	7.81673e-44		AT1G76600	2.14153	1.58224e-26	1.77016e-25
AT5G61420	-1.19483	9.58802e-45	1.88057e-43		AT2G30020	2.61574	1.63227e-26	1.82513e-25
AT5G14660	-1.51543	1.30835e-44	2.55874e-43		AT1G48990	3.95923	1.70483e-26	1.90522e-25
AT3G45140	-1.23397	2.5818e-44	5.01532e-43		AT4G29740	2.58216	1.85177e-26	2.06714e-25
AT4G22485	-8.46028	2.79793e-44	5.42997e-43		AT1G24880	1.44443	1.87965e-26	2.09596e-25
AT5G16715	-1.16924	2.84925e-44	5.52427e-43		AT1G31710	1.5613	1.90189e-26	2.11843e-25
AT3G56650	-1.76937	6.21023e-44	1.19834e-42		AT1G52342	1.54232	1.98589e-26	2.20956e-25
AT1G08550	-1.52825	7.73761e-44	1.48881e-42		AT3G27025	1.2252	2.10632e-26	2.34227e-25
AT1G68520	-1.36774	1.08679e-43	2.08715e-42		AT3G25870	1.38171	2.30621e-26	2.56174e-25
AT2G23600	-1.20432	1.27444e-43	2.4406e-42		AT4G33280	2.33879	2.35923e-26	2.61777e-25
AT4G27600	-1.04755	1.37651e-43	2.63108e-42		AT1G30040	1.58974	2.52548e-26	2.79916e-25
AT4G22520	-4.99217	1.59465e-43	3.04516e-42		AT1G79620	1.43995	2.65872e-26	2.94041e-25
AT2G30010	-1.65433	2.42503e-43	4.60483e-42		AT5G66580	1.7361	3.29384e-26	3.63093e-25
AT3G15354	-1.16986	2.43006e-43	4.61006e-42		AT3G46640	1.19471	3.49419e-26	3.84969e-25
AT2G28780	-2.76725	2.44272e-43	4.62975e-42		AT5G45630	3.93608	3.90979e-26	4.3029e-25
AT1G72930	-2.07343	5.85416e-43	1.10439e-41		AT4G21830	1.51126	3.98332e-26	4.37906e-25
AT2G47000	-1.07089	1.01375e-42	1.90005e-41		AT3G07350	1.45114	4.23018e-26	4.64288e-25
AT1G04280	-1.12642	1.46188e-42	2.72988e-41		AT2G44470	1.45664	4.40658e-26	4.82864e-25
AT3G15850	-1.10607	1.46373e-42	2.73081e-41		AT5G04380	2.83322	4.45408e-26	4.87543e-25
AT1G31800	-1.0585	1.49878e-42	2.79364e-41		AT2G38530	1.68376	5.41446e-26	5.89797e-25
AT4G28420	-2.48209	2.13993e-42	3.97772e-41		AT2G16720	1.37973	9.24423e-26	1.00052e-24
AT3G02380	-1.89411	2.48635e-42	4.61741e-41		AT3G58930	1.51795	1.0027e-25	1.08409e-24
AT5G54710	-2.37631	2.88994e-42	5.3571e-41		AT5G05290	3.03623	1.08205e-25	1.16925e-24
AT3G60440	-1.52109	3.22736e-42	5.9771e-41		AT1G63240	1.03289	1.29252e-25	1.39445e-24
AT1G26250	-3.90695	3.25561e-42	6.02392e-41		AT4G30430	4.46095	1.34698e-25	1.45166e-24
AT3G11945	-1.25919	4.48382e-42	8.2588e-41		AT3G29385	2.98951	1.61413e-25	1.73679e-24
AT3G16440	-1.70007	5.76864e-42	1.06157e-40		AT5G65300	1.92629	1.82379e-25	1.95408e-24
AT4G18810	-1.04686	8.30694e-42	1.5259e-40		AT2G27080	2.16925	2.13633e-25	2.28533e-24
AT1G68830	-1.06141	9.2779e-42	1.70271e-40		AT4G25470	4.44779	2.55385e-25	2.72192e-24
AT1G01060	-1.2668	1.11202e-41	2.03714e-40		AT2G46610	1.44435	2.92672e-25	3.11441e-24
AT1G70200	-1.3054	1.16059e-41	2.12418e-40		AT2G46310	1.74632	3.24352e-25	3.44609e-24
AT2G43945	-1.25687	1.3759e-41	2.51599e-40		AT5G42200	2.15619	3.45743e-25	3.66567e-24
AT5G24850	-1.38043	1.94767e-41	3.54553e-40		AT4G29190	1.20513	3.54757e-25	3.75535e-24
AT1G72730	-1.38376	2.03155e-41	3.6916e-40		AT1G71990	2.07639	3.79675e-25	4.01283e-24
AT3G50970	-1.80532	2.48793e-41	4.5128e-40		AT1G44350	1.18407	4.24465e-25	4.48155e-24
AT1G64150	-1.62729	2.9019e-41	5.25428e-40		AT5G17420	1.13995	4.96363e-25	5.22703e-24
AT1G13270	-1.22577	4.59842e-41	8.26695e-40		AT2G07777	4.26047	5.29437e-25	5.57243e-24
AT5G52780	-1.84282	5.05855e-41	9.08611e-40		AT3G03260	4.22445	5.32661e-25	5.60345e-24
AT2G20870	-1.2287	5.68409e-41	1.02007e-39		AT5G17980	1.13485	7.54102e-25	7.90831e-24
AT4G14210	-1.0051	6.41339e-41	1.14688e-39		AT1G71110	1.02515	8.29046e-25	8.67182e-24
AT5G03350	-2.5743	6.56741e-41	1.17339e-39		AT5G62930	1.03695	8.55509e-25	8.93939e-24
AT5G55710	-1.51503	7.73039e-41	1.37875e-39		AT2G46510	1.24034	8.77265e-25	9.14784e-24
AT4G09040	-1.1391	1.04921e-40	1.86638e-39		AT1G13570	1.0438	8.919e-25	9.28611e-24
AT1G22630	-1.84194	1.32377e-40	2.35065e-39		AT3G54200	1.15771	9.48208e-25	9.85718e-24
AT3G08010	-1.28293	1.73254e-40	3.06308e-39		AT4G00120	5.62724	9.93042e-25	1.03021e-23
AT5G38510	-1.34792	1.87578e-40	3.31345e-39		AT3G06390	2.20733	1.13821e-24	1.1784e-23
AT1G22900	-3.67667	2.03916e-40	3.59576e-39		AT1G60090	2.79231	1.14912e-24	1.18909e-23
AT4G04850	-1.12176	2.68322e-40	4.71915e-39		AT2G42730	1.84502	1.32929e-24	1.37132e-23
AT3G50685	-1.29752	2.69183e-40	4.7302e-39		AT2G26530	1.54302	1.3505e-24	1.39249e-23
AT3G54830	-1.47765	2.7328e-40	4.79388e-39		AT1G04380	2.72812	1.61508e-24	1.66192e-23
AT3G13080	-1.16256	3.85203e-40	6.72231e-39		AT5G42590	1.52142	1.95585e-24	1.99836e-23
AT1G44920	-1.19698	4.02718e-40	7.00986e-39		AT1G10970	1.50483	2.02745e-24	2.06839e-23
AT5G24314	-1.38865	4.08428e-40	7.10314e-39		AT2G25890	2.85578	2.27992e-24	2.31895e-23
AT4G16860	-1.32184	4.77973e-40	8.3055e-39		AT1G59590	2.01175	3.01703e-24	3.05487e-23
AT1G53230	-1.32939	5.16692e-40	8.9706e-39		AT3G48330	1.06231	3.15707e-24	3.19507e-23
AT4G34730	-1.42426	6.46701e-40	1.11894e-38		AT2G44500	1.247	3.46417e-24	3.50237e-23
AT5G47880	-1.02221	6.87006e-40	1.18665e-38		AT2G28490	2.1499	4.37198e-24	4.41799e-23
AT3G04760	-1.17481	9.4605e-40	1.62578e-38		AT5G18130	1.15365	4.63377e-24	4.67322e-23
AT1G50900	-1.32177	9.59999e-40	1.64835e-38		AT2G42000	4.78664	4.64895e-24	4.68386e-23
AT3G58140	-1.0349	9.91416e-40	1.70085e-38		AT3G16510	1.50396	4.75115e-24	4.77969e-23
AT3G15520	-1.34506	1.00685e-39	1.72586e-38		AT3G11180	3.84713	5.65872e-24	5.67019e-23
AT5G38990	-1.45552	1.11263e-39	1.90558e-38		AT2G05580	4.20334	5.6857e-24	5.69441e-23
AT3G26710	-1.24432	1.21499e-39	2.07914e-38		AT1G32860	1.29488	5.78632e-24	5.79232e-23
AT4G08780	-2.64017	1.47595e-39	2.52143e-38		AT1G32100	1.19848	6.18533e-24	6.18259e-23
AT1G51805	-1.78012	1.52085e-39	2.59595e-38		AT4G33070	1.46028	6.58401e-24	6.5746e-23
AT4G08850	-1.23416	2.04755e-39	3.48324e-38		AT5G52070	2.27266	7.04147e-24	7.01757e-23
AT5G60530	-1.37746	2.46166e-39	4.18421e-38		AT1G10540	1.71205	7.42096e-24	7.39213e-23
AT1G69730	-2.23374	3.41139e-39	5.78879e-38		AT5G06870	1.07254	7.67752e-24	7.64395e-23
AT3G25480	-1.37827	3.60108e-39	6.09537e-38		AT2G01770	4.02039	8.74924e-24	8.69815e-23
AT4G02990	-1.20969	3.67284e-39	6.21163e-38		AT5G10625	1.87375	1.00065e-23	9.9189e-23
AT1G27045	-1.33976	3.96078e-39	6.69302e-38		AT2G23190	4.75541	1.09977e-23	1.08854e-22
AT1G30420	-2.23093	4.2855e-39	7.22968e-38		AT2G33880	1.25789	1.1549e-23	1.14199e-22
AT4G31850	-1.3419	4.30161e-39	7.25082e-38		AT3G09922	2.12651	1.24335e-23	1.22712e-22
AT5G58900	-1.93761	5.34691e-39	8.99035e-38		AT1G21090	1.21165	1.24505e-23	1.22814e-22
AT1G70070	-1.39733	6.2534e-39	1.04971e-37		AT4G00260	3.36731	1.43927e-23	1.41558e-22
AT1G07010	-1.06214	6.47232e-39	1.08556e-37		AT3G22880	1.22858	1.47075e-23	1.44515e-22
AT4G13410	-5.40215	7.65894e-39	1.28246e-37		AT2G39030	1.30041	1.49148e-23	1.4648e-22
AT1G73620	-1.72814	9.90582e-39	1.65596e-37		AT3G16410	1.04205	2.14171e-23	2.08721e-22
AT1G65230	-1.31307	9.92326e-39	1.6575e-37		AT5G53950	1.39765	2.22849e-23	2.17074e-22
AT5G03900	-1.11964	1.37804e-38	2.2961e-37		AT1G66290	1.56073	2.4322e-23	2.36576e-22
AT5G64580	-1.1034	1.44993e-38	2.41389e-37		AT1G63120	1.23013	2.54756e-23	2.47678e-22
AT4G23300	-1.59732	1.60788e-38	2.67466e-37		AT4G16745	1.50339	3.54356e-23	3.42538e-22
AT1G14030	-1.35745	2.49961e-38	4.13425e-37		AT2G30480	1.41183	3.6949e-23	3.56828e-22
AT2G34860	-1.25946	3.04887e-38	5.03039e-37		AT4G30290	1.08964	3.97381e-23	3.83215e-22
AT1G22690	-2.34838	4.33051e-38	7.12757e-37		AT3G18610	1.63325	4.28788e-23	4.13109e-22
AT4G26370	-1.30829	5.28533e-38	8.67094e-37		AT2G24645	1.38293	4.40968e-23	4.24642e-22
AT5G16030	-2.37293	5.89885e-38	9.66181e-37		AT5G16460	2.94501	6.25851e-23	5.9813e-22
AT2G04170	-1.37032	6.05363e-38	9.90731e-37		AT3G48980	1.1286	7.40085e-23	7.04646e-22
AT2G43620	-2.60977	6.92476e-38	1.13147e-36		AT3G57400	1.03613	7.69074e-23	7.31559e-22
AT3G16660	-2.78059	9.30785e-38	1.51963e-36		AT5G42290	3.76877	8.54591e-23	8.12142e-22
AT2G48020	-1.59397	1.42427e-37	2.31785e-36		AT1G49500	1.19963	9.66494e-23	9.16916e-22
AT1G14270	-1.37412	1.49945e-37	2.43628e-36		AT5G61610	2.25163	9.77767e-23	9.27026e-22
AT1G73110	-1.393	1.51582e-37	2.4609e-36		AT3G50220	2.34371	1.51002e-22	1.42234e-21
AT3G02450	-1.06253	1.72965e-37	2.79703e-36		AT1G03445	1.40344	1.63226e-22	1.53392e-21
AT1G32200	-1.23822	1.75247e-37	2.83149e-36		AT3G26330	1.13328	1.78008e-22	1.6705e-21
AT3G48740	-1.41366	1.78607e-37	2.88348e-36		AT3G22500	3.40141	2.1191e-22	1.9837e-21
AT4G19120	-1.11596	1.93516e-37	3.12167e-36		AT5G20410	1.97141	2.11969e-22	1.9837e-21
AT4G34120	-1.08438	2.97733e-37	4.77622e-36		AT3G61680	1.32556	2.23344e-22	2.08725e-21
AT3G25770	-2.26199	2.98923e-37	4.79152e-36		AT1G15010	3.06936	2.93675e-22	2.73822e-21
AT5G64120	-2.50423	3.32555e-37	5.32219e-36		AT1G79460	1.19669	3.08164e-22	2.8654e-21
AT2G35960	-1.48017	3.33398e-37	5.32727e-36		AT2G02810	1.07463	3.17781e-22	2.95211e-21
AT1G02520	-1.54679	3.74464e-37	5.97403e-36		AT4G27530	2.62513	3.60234e-22	3.34037e-21
AT5G39830	-1.28325	4.53166e-37	7.22392e-36		AT5G47050	1.067	3.88841e-22	3.59905e-21
AT1G55370	-2.22318	4.56868e-37	7.2772e-36		AT5G58680	2.41473	5.00374e-22	4.61872e-21
AT5G04360	-1.22857	4.84183e-37	7.70623e-36		AT1G17810	2.72406	5.64021e-22	5.20147e-21
AT4G15110	-1.07503	6.90001e-37	1.09305e-35		AT1G66400	2.88469	5.79887e-22	5.34536e-21
AT2G39670	-1.01753	8.07816e-37	1.27769e-35		AT1G78390	3.92653	7.53776e-22	6.92619e-21
AT5G36700	-2.16133	8.68123e-37	1.372e-35		AT2G16980	2.31777	7.66093e-22	7.03299e-21
AT2G39200	-1.70208	9.87852e-37	1.56001e-35		AT4G09610	3.69343	7.94106e-22	7.28356e-21
AT3G10270	-1.12408	1.15343e-36	1.82007e-35		AT1G65480	1.58358	8.172e-22	7.49198e-21
AT1G66700	-1.84158	1.48824e-36	2.34109e-35		AT3G52450	1.63236	8.25922e-22	7.56852e-21
AT1G28140	-1.01742	1.50456e-36	2.3631e-35		AT5G49700	1.60159	9.92241e-22	9.07211e-21
AT3G01290	-1.55755	1.53925e-36	2.4157e-35		AT5G24950	3.54162	1.02954e-21	9.4089e-21
AT5G10760	-5.86198	1.85103e-36	2.90053e-35		AT3G59010	1.79482	1.14778e-21	1.04706e-20
AT4G27700	-1.11802	2.27146e-36	3.55109e-35		AT1G71250	2.47272	1.16705e-21	1.06416e-20
AT5G15850	-1.20235	2.58126e-36	4.02919e-35		AT1G32583	2.72769	1.22055e-21	1.11144e-20
AT5G02120	-1.36628	2.61965e-36	4.08596e-35		AT3G50650	1.23104	1.22956e-21	1.11914e-20
AT5G63180	-1.86733	2.76539e-36	4.30666e-35		AT4G10265	5.48071	1.26458e-21	1.1505e-20
AT5G42830	-1.74993	3.48165e-36	5.40135e-35		AT3G14440	2.57281	1.45568e-21	1.31962e-20
AT3G48320	-1.85813	3.79957e-36	5.88556e-35		AT3G20395	1.92685	1.50083e-21	1.35933e-20
AT4G24750	-1.09446	4.03799e-36	6.25009e-35		AT3G08860	1.00902	1.64634e-21	1.48913e-20
AT3G12930	-1.33855	5.52566e-36	8.5202e-35		AT3G22830	2.99648	1.90471e-21	1.71976e-20
AT5G35190	-1.59384	6.03592e-36	9.28578e-35		AT5G03210	2.81179	1.93545e-21	1.74673e-20
AT4G04330	-3.14914	6.33728e-36	9.74201e-35		AT5G55750	1.80941	1.93789e-21	1.74816e-20
AT5G63020	-1.73518	6.63513e-36	1.01844e-34		AT2G15400	1.36362	2.26956e-21	2.04371e-20
AT4G38840	-2.97178	7.00223e-36	1.07398e-34		AT4G27170	2.5983	2.46102e-21	2.21121e-20
AT5G41050	-1.99773	7.76499e-36	1.18916e-34		AT5G14000	1.3477	2.63847e-21	2.36435e-20
AT4G25820	-1.34136	9.90121e-36	1.51288e-34		AT4G35690	3.86982	2.96733e-21	2.65201e-20
AT1G12040	-1.67404	1.297e-35	1.97435e-34		AT4G00940	1.33208	3.22258e-21	2.87633e-20
AT5G02270	-1.14561	1.50455e-35	2.28342e-34		AT1G53785	1.18194	3.7575e-21	3.34787e-20
AT1G21250	-2.34814	1.72199e-35	2.60562e-34		AT4G35650	4.65121	4.08294e-21	3.62985e-20
AT3G57240	-6.30482	2.00068e-35	3.02506e-34		AT4G15396	1.64649	4.61252e-21	4.08811e-20
AT3G30180	-1.19311	2.26912e-35	3.42583e-34		AT5G18150	1.17264	4.89166e-21	4.32984e-20
AT4G39510	-1.27872	2.50645e-35	3.77851e-34		AT4G35070	1.4294	4.90214e-21	4.33721e-20
AT1G69200	-1.27346	3.20435e-35	4.82342e-34		AT4G13985	1.98246	4.95867e-21	4.38341e-20
AT1G65490	-1.34278	4.0199e-35	6.02866e-34		AT3G62570	1.2317	5.79985e-21	5.12253e-20
AT1G14345	-1.17889	4.55685e-35	6.82382e-34		AT1G04920	1.85012	6.00947e-21	5.30304e-20
AT3G16250	-1.75652	5.41587e-35	8.1042e-34		AT4G17340	1.46608	6.10869e-21	5.38825e-20
AT4G26860	-1.27481	6.59961e-35	9.86097e-34		AT2G25770	2.27928	6.84262e-21	6.01729e-20
AT3G26830	-1.63375	6.66814e-35	9.95602e-34		AT3G14200	1.07146	6.86689e-21	6.03601e-20
AT2G48070	-1.20619	9.37986e-35	1.39227e-33		AT1G75490	1.79967	6.99535e-21	6.14626e-20
AT3G21870	-2.86399	9.39229e-35	1.3931e-33		AT4G27810	1.97187	7.11612e-21	6.24696e-20
AT5G42310	-1.20234	1.06003e-34	1.56997e-33		AT1G26260	1.2666	1.05015e-20	9.17904e-20
AT3G54900	-1.18988	1.08228e-34	1.60059e-33		AT1G17460	1.74125	1.12234e-20	9.79314e-20
AT1G56500	-1.01689	1.08972e-34	1.61041e-33		AT4G23560	3.91869	1.2771e-20	1.111e-19
AT3G17930	-1.12468	1.31107e-34	1.9319e-33		AT5G03170	1.66735	1.36766e-20	1.18673e-19
AT1G02360	-1.734	1.31871e-34	1.94174e-33		AT1G26800	1.88916	1.42752e-20	1.23708e-19
AT1G32440	-1.28087	1.94033e-34	2.84877e-33		AT1G77530	2.04486	1.68517e-20	1.45476e-19
AT2G18150	-1.10458	1.99946e-34	2.93134e-33		AT4G33560	1.48926	1.80848e-20	1.55789e-19
AT3G50950	-1.21873	2.18254e-34	3.19742e-33		AT3G20660	1.17114	1.87605e-20	1.61473e-19
AT3G28540	-2.6504	3.48351e-34	5.08497e-33		AT3G49530	1.09804	1.93299e-20	1.66303e-19
AT3G62280	-2.13228	4.5508e-34	6.63336e-33		AT2G48010	1.16353	2.02042e-20	1.73751e-19
AT3G28220	-2.93307	4.61564e-34	6.72304e-33		AT1G45015	4.96499	2.16683e-20	1.85947e-19
AT5G13210	-2.57336	5.08752e-34	7.39973e-33		AT1G53450	1.19813	2.47842e-20	2.12417e-19
AT1G51270	-1.61931	5.28543e-34	7.68207e-33		AT1G53170	1.17491	2.52089e-20	2.15965e-19
AT2G18120	-1.67323	5.55249e-34	8.06444e-33		AT3G18090	1.08771	2.54589e-20	2.18015e-19
AT1G04350	-1.39679	7.3793e-34	1.071e-32		AT3G50890	1.62322	2.64127e-20	2.25896e-19
AT4G34290	-1.1583	8.11587e-34	1.17622e-32		AT5G45830	1.56096	2.83341e-20	2.42125e-19
AT4G36390	-1.08465	8.528e-34	1.23418e-32		AT1G78070	1.19971	3.26201e-20	2.78515e-19
AT4G36530	-1.10176	8.73866e-34	1.26377e-32		AT5G62770	1.47047	3.49018e-20	2.97244e-19
AT5G65730	-1.07564	9.07557e-34	1.31156e-32		AT1G28480	2.10918	3.5233e-20	2.99939e-19
AT1G01070	-1.34882	1.13177e-33	1.63208e-32		AT2G30040	1.55222	3.75012e-20	3.18312e-19
AT5G57530	-3.09562	1.34064e-33	1.93054e-32		AT1G25400	1.67717	3.82236e-20	3.24037e-19
AT4G20760	-1.81244	1.49926e-33	2.15743e-32		AT2G25330	1.08445	3.87266e-20	3.28164e-19
AT1G77080	-1.21411	1.54591e-33	2.22298e-32		AT5G03560	1.05382	4.50818e-20	3.80267e-19
AT2G02010	-2.1101	1.99174e-33	2.85596e-32		AT3G29260	3.07626	5.14083e-20	4.32192e-19
AT1G31190	-1.25583	2.20866e-33	3.16252e-32		AT3G27220	1.08414	6.00375e-20	5.03485e-19
AT3G28080	-3.7528	2.22369e-33	3.18179e-32		AT1G09950	3.56508	6.85126e-20	5.72899e-19
AT5G54060	-6.08416	2.81578e-33	4.012e-32		AT3G51450	1.13875	7.79948e-20	6.50846e-19
AT2G17740	-5.14404	2.88726e-33	4.10807e-32		AT1G59640	1.57026	8.02802e-20	6.69365e-19
AT2G38270	-1.1412	3.06831e-33	4.35953e-32		AT2G35930	1.37896	1.12309e-19	9.30675e-19
AT2G30670	-4.10787	3.30434e-33	4.68833e-32		AT1G67110	1.60519	1.3131e-19	1.0859e-18
AT1G76100	-1.12676	3.30856e-33	4.69103e-32		AT3G60390	1.31498	1.51573e-19	1.2494e-18
AT1G02220	-1.52005	3.54508e-33	5.01935e-32		AT4G31615	1.59865	1.83735e-19	1.5102e-18
AT3G21670	-1.20093	3.83882e-33	5.42766e-32		AT1G72430	1.12239	1.91378e-19	1.57175e-18
AT3G05660	-2.84756	4.90432e-33	6.91485e-32		AT4G35840	1.38361	1.93623e-19	1.58954e-18
AT3G07720	-1.27409	5.7137e-33	8.02255e-32		AT3G14950	3.61255	1.97847e-19	1.62225e-18
AT1G56430	-1.77237	8.84211e-33	1.23785e-31		AT3G46230	3.59704	2.60938e-19	2.13094e-18
AT3G47860	-1.00087	8.94485e-33	1.25074e-31		AT5G44630	1.34142	2.74684e-19	2.24139e-18
AT5G56860	-1.73412	9.03221e-33	1.26208e-31		AT5G15120	1.31119	2.89923e-19	2.36384e-18
AT1G24070	-2.0722	9.70124e-33	1.3537e-31		AT2G35160	1.4322	3.13702e-19	2.55463e-18
AT4G37800	-1.04074	1.12433e-32	1.56564e-31		AT3G47950	1.45356	3.24094e-19	2.6382e-18
AT3G62910	-1.41047	1.20068e-32	1.67081e-31		AT3G28330	2.51686	3.58504e-19	2.91479e-18
AT5G48430	-3.23109	1.21385e-32	1.68798e-31		AT4G10770	1.07443	3.69235e-19	3.00083e-18
AT2G37460	-1.90723	1.26968e-32	1.76441e-31		AT4G36740	1.65475	3.76168e-19	3.05473e-18
AT1G51470	-1.565	1.31396e-32	1.82343e-31		AT4G20820	1.521	3.84388e-19	3.12023e-18
AT4G22880	-6.01016	1.33356e-32	1.84937e-31		AT5G11320	1.44928	3.87814e-19	3.14678e-18
AT1G35710	-1.64442	1.39744e-32	1.93662e-31		AT4G36280	1.09677	3.88284e-19	3.14933e-18
AT1G73650	-1.08636	1.72519e-32	2.38595e-31		AT5G64190	4.35674	4.0485e-19	3.27975e-18
AT4G11175	-1.43321	1.80138e-32	2.48792e-31		AT2G21930	1.86503	4.25121e-19	3.43848e-18
AT3G15570	-2.87848	2.07675e-32	2.84882e-31		AT4G27435	1.7198	4.42691e-19	3.57915e-18
AT1G54970	-1.91206	2.13934e-32	2.9327e-31		AT1G70420	1.39269	4.82112e-19	3.89011e-18
AT3G55040	-1.31692	2.17428e-32	2.97857e-31		AT1G68460	2.55689	5.73718e-19	4.61824e-18
AT2G45770	-1.30228	2.20203e-32	3.01251e-31		AT5G63590	1.32511	6.29047e-19	5.05158e-18
AT5G41790	-1.07439	2.62905e-32	3.59427e-31		AT5G02170	3.17853	8.06552e-19	6.42609e-18
AT2G46915	-1.04274	2.76352e-32	3.77557e-31		AT1G68240	4.60073	8.92387e-19	7.10159e-18
AT1G13480	-3.44373	3.05956e-32	4.17439e-31		AT5G46890	2.05259	9.1615e-19	7.28212e-18
AT4G15510	-1.4969	3.50212e-32	4.77179e-31		AT3G46920	1.00461	9.2518e-19	7.35101e-18
AT4G12830	-2.12708	4.54092e-32	6.16233e-31		AT4G15200	3.74277	1.02494e-18	8.11501e-18
AT5G12130	-1.21783	5.7682e-32	7.80171e-31		AT5G10695	1.93121	1.03041e-18	8.1551e-18
AT2G18980	-1.02798	6.0874e-32	8.22794e-31		AT4G12545	2.26684	1.43883e-18	1.13344e-17
AT5G27560	-1.25196	7.51958e-32	1.01367e-30		AT4G22212	1.63474	1.50987e-18	1.18802e-17
AT5G13730	-1.76587	7.66341e-32	1.03237e-30		AT4G22730	1.304	1.58146e-18	1.2429e-17
AT1G62300	-1.12801	7.92224e-32	1.06582e-30		AT2G07695	4.16892	1.7051e-18	1.33851e-17
AT1G25450	-1.2987	8.70482e-32	1.17033e-30		AT2G01610	1.40609	1.76326e-18	1.3831e-17
AT5G28020	-1.05047	1.04604e-31	1.40357e-30		AT5G57320	1.43453	1.97459e-18	1.54528e-17
AT3G19480	-1.60409	1.05907e-31	1.4201e-30		AT4G10390	1.64968	2.20452e-18	1.72255e-17
AT5G45280	-1.24645	1.15458e-31	1.54612e-30		AT1G21830	1.07755	2.22244e-18	1.73521e-17
AT3G22150	-1.37636	1.18921e-31	1.5911e-30		AT4G27150	2.13146	2.25763e-18	1.76133e-17
AT4G13670	-1.20454	1.38519e-31	1.85005e-30		AT4G31830	2.78332	2.28577e-18	1.78261e-17
AT5G11920	-2.7991	1.40917e-31	1.88084e-30		AT1G14790	1.07924	2.38051e-18	1.85577e-17
AT4G22010	-1.01845	1.57998e-31	2.10604e-30		AT4G01410	1.02066	2.50247e-18	1.94935e-17
AT1G56050	-1.33279	1.64467e-31	2.19084e-30		AT5G05365	1.32716	2.7576e-18	2.14314e-17
AT3G60330	-1.48784	1.78722e-31	2.37916e-30		AT1G19540	1.71417	3.09905e-18	2.4029e-17
AT3G10840	-1.24684	2.1323e-31	2.82924e-30		AT4G10310	3.42807	3.89519e-18	3.00306e-17
AT1G53670	-1.10873	2.32481e-31	3.07863e-30		AT1G30220	2.03337	3.97236e-18	3.05907e-17
AT4G25310	-3.4264	2.66647e-31	3.52416e-30		AT5G07500	2.24754	4.24597e-18	3.26356e-17
AT4G37760	-1.11549	2.72861e-31	3.60394e-30		AT5G50240	1.03209	4.32561e-18	3.32226e-17
AT5G62140	-1.45461	2.83887e-31	3.74712e-30		AT1G02660	1.54376	4.96033e-18	3.7968e-17
AT4G08770	-1.14376	3.1066e-31	4.09517e-30		AT5G52050	2.04927	6.52955e-18	4.97537e-17
AT1G65690	-1.13632	3.53574e-31	4.65481e-30		AT3G10040	2.83811	6.81233e-18	5.185e-17
AT5G19880	-1.58824	3.97468e-31	5.22928e-30		AT1G30170	1.47574	8.01985e-18	6.08349e-17
AT1G51850	-1.33587	4.22841e-31	5.55588e-30		AT1G20350	2.10174	8.29639e-18	6.2862e-17
AT4G28706	-1.14483	4.24471e-31	5.57369e-30		AT1G77640	2.43069	8.47595e-18	6.41986e-17
AT4G02520	-2.08551	5.96194e-31	7.78819e-30		AT1G03270	1.26214	8.69202e-18	6.5786e-17
AT5G44390	-1.26426	7.5881e-31	9.88697e-30		AT5G65280	1.0509	9.55009e-18	7.20649e-17
AT4G09350	-1.91681	8.77489e-31	1.13967e-29		AT4G01595	1.13733	9.97737e-18	7.52052e-17
AT1G74590	-1.52844	8.94987e-31	1.16165e-29		AT5G57560	2.60447	1.03011e-17	7.76165e-17
AT1G60600	-1.26047	9.81548e-31	1.27237e-29		AT5G01200	1.75419	1.24711e-17	9.36186e-17
AT5G23660	-1.30168	1.17412e-30	1.51811e-29		AT4G34410	9.50805	1.25625e-17	9.42697e-17
AT3G04650	-1.31975	1.18852e-30	1.53576e-29		AT1G05575	2.28099	1.27668e-17	9.57321e-17
AT1G15820	-1.01581	1.34553e-30	1.73642e-29		AT5G03720	2.10897	1.28048e-17	9.59818e-17
AT5G64460	-1.16347	1.49617e-30	1.92959e-29		AT4G24260	1.21672	1.30187e-17	9.75486e-17
AT3G06880	-1.28508	1.55393e-30	2.00281e-29		AT5G40020	1.81116	1.53375e-17	1.145e-16
AT2G38110	-1.14729	1.75834e-30	2.25909e-29		AT4G17490	2.23851	1.58109e-17	1.17947e-16
AT1G53800	-1.03605	1.92344e-30	2.46806e-29		AT2G04025	3.39114	1.58543e-17	1.18228e-16
AT3G54890	-1.07838	2.02926e-30	2.59727e-29		AT1G51130	1.32728	1.89607e-17	1.40822e-16
AT2G39510	-1.65686	2.86855e-30	3.65763e-29		AT4G27160	2.46198	1.92154e-17	1.42609e-16
AT5G52100	-1.78796	3.24783e-30	4.13084e-29		AT2G07725	3.21487	2.01716e-17	1.49596e-16
AT3G49960	-1.37761	3.33914e-30	4.24431e-29		AT1G73190	2.06104	2.38522e-17	1.76376e-16
AT1G18265	-2.72354	3.40558e-30	4.32604e-29		AT1G30135	2.50951	2.40073e-17	1.77458e-16
AT5G66470	-1.08196	3.42147e-30	4.34351e-29		AT5G05220	2.15593	2.68854e-17	1.9837e-16
AT5G19855	-1.09837	4.39211e-30	5.56875e-29		AT3G05400	1.01733	2.75167e-17	2.0288e-16
AT1G02475	-1.28316	4.87308e-30	6.17084e-29		AT2G20550	1.42848	2.93183e-17	2.15928e-16
AT4G02330	-1.28235	4.94035e-30	6.25212e-29		AT5G15630	1.58354	3.01991e-17	2.22254e-16
AT4G02270	-1.50553	5.95126e-30	7.52205e-29		AT4G37890	1.18032	3.07644e-17	2.26168e-16
AT3G63540	-1.02691	6.05308e-30	7.64598e-29		AT1G74420	1.87476	4.00316e-17	2.93126e-16
AT4G10300	-1.11107	6.43518e-30	8.12357e-29		AT2G42290	1.11004	4.68319e-17	3.42178e-16
AT4G04350	-1.16965	7.03834e-30	8.8684e-29		AT2G05940	1.0857	4.96107e-17	3.62351e-16
AT3G13090	-2.69717	7.53018e-30	9.47634e-29		AT5G51860	1.68332	4.98227e-17	3.63768e-16
AT1G56520	-2.90616	7.87578e-30	9.89895e-29		AT1G68640	1.72031	5.00922e-17	3.65604e-16
AT2G26820	-4.61175	8.17101e-30	1.02637e-28		AT3G55420	1.30637	5.04787e-17	3.68293e-16
AT4G25700	-1.10355	8.31104e-30	1.04331e-28		AT4G16550	2.28049	5.24322e-17	3.8227e-16
AT1G64400	-1.70886	8.89672e-30	1.1154e-28		AT4G08160	1.3633	5.25502e-17	3.82992e-16
AT4G13390	-1.47121	8.90184e-30	1.1154e-28		AT2G07708	3.41784	5.59643e-17	4.07142e-16
AT5G57625	-1.52933	1.27435e-29	1.59479e-28		AT1G30100	2.42192	5.81457e-17	4.22406e-16
AT5G44020	-1.06326	1.51055e-29	1.88922e-28		AT5G67620	1.85243	5.94785e-17	4.31778e-16
AT1G18060	-1.0919	1.51278e-29	1.89083e-28		AT2G19320	3.54635	6.4459e-17	4.67097e-16
AT4G23170	-1.61993	1.53632e-29	1.91908e-28		AT2G11810	2.02598	7.684e-17	5.55029e-16
AT5G37360	-1.15873	1.55795e-29	1.94489e-28		AT5G51170	1.71312	8.17335e-17	5.89535e-16
AT5G52520	-1.00289	2.03979e-29	2.53703e-28		AT4G22390	1.05213	8.7452e-17	6.30109e-16
AT2G34640	-1.00426	2.28018e-29	2.8308e-28		AT1G02390	2.01317	8.99139e-17	6.46927e-16
AT5G08740	-1.06148	2.41077e-29	2.98743e-28		AT4G11040	1.50159	8.99507e-17	6.46961e-16
AT1G69880	-1.12626	2.53819e-29	3.14341e-28		AT4G02460	1.09487	9.08839e-17	6.5321e-16
AT1G29390	-1.16418	2.64666e-29	3.27375e-28		AT2G01300	2.3168	9.19217e-17	6.602e-16
AT1G52700	-1.97795	2.8571e-29	3.52758e-28		AT1G17010	3.82754	1.07143e-16	7.67889e-16
AT4G14020	-1.3761	3.38459e-29	4.17378e-28		AT4G35290	1.48663	1.36111e-16	9.70015e-16
AT4G30720	-1.07184	3.43695e-29	4.23576e-28		AT4G37610	1.33486	1.43042e-16	1.01869e-15
AT3G28930	-1.48706	4.0183e-29	4.93423e-28		AT1G54160	1.26053	1.4405e-16	1.02515e-15
AT5G51830	-1.0502	4.12436e-29	5.0614e-28		AT2G21770	1.60374	1.59253e-16	1.13056e-15
AT3G15110	-1.29888	4.17751e-29	5.12352e-28		AT1G74450	2.10396	1.62148e-16	1.15071e-15
AT5G36170	-1.04952	4.66892e-29	5.71929e-28		AT2G35290	1.79961	1.69814e-16	1.20343e-15
AT5G19750	-1.12517	4.70003e-29	5.75137e-28		AT3G03870	1.23021	1.75112e-16	1.23924e-15
AT5G44110	-1.38499	5.36385e-29	6.5547e-28		AT5G17850	1.62106	1.77113e-16	1.25296e-15
AT5G35220	-1.06658	5.40374e-29	6.59947e-28		AT5G36100	2.70033	1.94759e-16	1.37444e-15
AT4G20130	-1.20431	5.80746e-29	7.07547e-28		AT1G31760	1.52299	2.53944e-16	1.78095e-15
AT1G54220	-1.02064	6.74341e-29	8.19115e-28		AT3G47360	1.23859	2.5485e-16	1.78668e-15
AT3G16520	-1.08852	6.79337e-29	8.24689e-28		AT1G21320	2.38742	2.57884e-16	1.80733e-15
AT4G32980	-1.03858	1.10803e-28	1.3355e-27		AT4G36900	1.36611	2.6333e-16	1.84486e-15
AT3G20440	-1.36843	1.20477e-28	1.44951e-27		AT1G34060	1.61204	3.03391e-16	2.12039e-15
AT4G26010	-1.28931	1.29707e-28	1.55964e-27		AT5G57150	1.06531	3.08311e-16	2.1518e-15
AT1G65500	-1.24462	1.39748e-28	1.67839e-27		AT5G59390	2.37782	3.25073e-16	2.26489e-15
AT5G38900	-1.90431	1.62811e-28	1.945e-27		AT2G32120	1.85909	3.2833e-16	2.28679e-15
AT4G01940	-1.08536	3.54496e-28	4.19291e-27		AT1G15920	1.00981	3.64948e-16	2.5366e-15
AT5G49770	-4.02861	3.60157e-28	4.25489e-27		AT1G47540	2.44612	3.74231e-16	2.60024e-15
AT5G23920	-1.26626	4.89101e-28	5.74807e-27		AT1G04150	3.1104	3.98015e-16	2.76265e-15
AT2G20340	-1.38397	5.93307e-28	6.94454e-27		AT3G15357	1.54839	4.07021e-16	2.82323e-15
AT5G48220	-1.30808	5.97916e-28	6.99444e-27		AT4G33120	1.66661	4.28519e-16	2.96929e-15
AT2G39800	-1.09008	6.29132e-28	7.35112e-27		AT4G01360	2.49605	4.43091e-16	3.06712e-15
AT1G51820	-2.26311	7.19359e-28	8.39087e-27		AT3G57670	1.17411	4.64955e-16	3.21188e-15
AT2G32640	-1.21595	9.41222e-28	1.09472e-26		AT2G29300	3.04724	4.6782e-16	3.23058e-15
AT3G26210	-1.55584	1.3467e-27	1.5565e-26		AT3G21500	1.62675	4.77781e-16	3.29823e-15
AT3G22104	-1.278	1.38297e-27	1.59752e-26		AT3G16860	1.37809	6.1308e-16	4.21787e-15
AT1G63610	-1.11674	1.69977e-27	1.96234e-26		AT4G29770	5.22159	6.30887e-16	4.33596e-15
AT2G03980	-1.21415	1.79876e-27	2.07513e-26		AT3G13640	1.6329	6.39798e-16	4.39571e-15
AT4G34740	-1.08972	2.35518e-27	2.70665e-26		AT1G28500	2.57709	6.70332e-16	4.60081e-15
AT4G28025	-1.06751	2.40209e-27	2.75744e-26		AT1G67770	3.27316	6.75557e-16	4.63511e-15
AT2G30750	-2.48647	2.51046e-27	2.87858e-26		AT4G30450	1.48388	8.10675e-16	5.54527e-15
AT1G74850	-1.0202	3.16571e-27	3.62171e-26		AT5G20635	1.15407	9.6489e-16	6.58459e-15
AT1G47400	-2.3551	3.28806e-27	3.75956e-26		AT2G41340	1.49913	9.8643e-16	6.72479e-15
AT1G65845	-1.21541	3.54523e-27	4.05131e-26		AT1G78760	2.55112	1.01545e-15	6.92029e-15
AT1G29700	-1.13318	4.17189e-27	4.74602e-26		AT2G07599	5.55405	1.21819e-15	8.25756e-15
AT3G26440	-1.38356	4.55859e-27	5.18013e-26		AT2G28650	1.20166	1.23645e-15	8.37571e-15
AT2G19650	-1.42828	5.54513e-27	6.29059e-26		AT5G07060	2.39169	1.25265e-15	8.47693e-15
AT4G00050	-1.43535	8.96326e-27	1.01285e-25		AT5G63240	2.47644	1.26652e-15	8.56794e-15
AT5G02710	-1.40739	9.51551e-27	1.07346e-25		AT1G06350	1.41423	1.31591e-15	8.88127e-15
AT3G08920	-1.5032	9.83319e-27	1.10745e-25		AT5G59340	1.86299	1.33328e-15	8.9955e-15
AT3G01510	-1.10752	1.03629e-26	1.16582e-25		AT2G22500	1.76395	1.33585e-15	9.00987e-15
AT3G58550	-1.08516	1.04042e-26	1.16981e-25		AT3G18660	1.72054	1.35557e-15	9.13074e-15
AT2G30695	-1.44863	1.15444e-26	1.29585e-25		AT3G18960	1.08032	1.37787e-15	9.27167e-15
AT1G80770	-1.14853	1.27974e-26	1.43333e-25		AT1G10520	1.49135	1.39055e-15	9.3539e-15
AT3G06483	-1.01671	1.3026e-26	1.45812e-25		AT1G02070	2.11429	1.46315e-15	9.83248e-15
AT1G52120	-3.54861	1.8939e-26	2.11069e-25		AT3G24250	5.16314	1.61504e-15	1.08137e-14
AT3G11090	-2.18271	2.41016e-26	2.67281e-25		AT1G33760	4.02179	1.80517e-15	1.20589e-14
AT2G03760	-1.20701	2.53413e-26	2.80722e-25		AT5G56810	3.2168	1.86168e-15	1.24118e-14
AT1G29670	-1.03968	2.71394e-26	2.99985e-25		AT1G16370	1.55508	2.14189e-15	1.42192e-14
AT5G28750	-1.11056	2.76917e-26	3.05922e-25		AT3G12955	2.59985	2.19066e-15	1.45239e-14
AT3G15650	-1.68395	3.58074e-26	3.94291e-25		AT3G12830	1.75362	2.20038e-15	1.45836e-14
AT2G44040	-1.11089	3.95186e-26	4.34683e-25		AT4G13960	2.57298	2.20459e-15	1.46067e-14
AT5G05500	-1.62896	4.01793e-26	4.41471e-25		AT3G05300	2.93895	3.29921e-15	2.17171e-14
AT1G04040	-1.03328	4.25098e-26	4.66066e-25		AT2G31900	1.30157	3.34551e-15	2.20076e-14
AT2G35130	-1.82605	5.35665e-26	5.84129e-25		AT2G38760	1.33245	3.37694e-15	2.21999e-14
AT5G48790	-1.28691	6.32508e-26	6.87882e-25		AT2G22760	3.40367	3.78414e-15	2.48365e-14
AT4G21445	-2.47947	7.38177e-26	8.01512e-25		AT1G73010	1.60177	3.85518e-15	2.52865e-14
AT5G27290	-1.76627	7.8255e-26	8.48782e-25		AT3G12960	4.10336	4.33046e-15	2.83213e-14
AT4G09420	-2.5361	8.67193e-26	9.40085e-25		AT1G24735	1.22252	4.58326e-15	2.99457e-14
AT1G51110	-1.00143	9.38824e-26	1.01556e-24		AT4G18920	1.45779	4.94984e-15	3.22887e-14
AT1G78460	-1.5223	1.55687e-25	1.67697e-24		AT4G31240	1.22109	5.35434e-15	3.48488e-14
AT4G38950	-1.12744	1.56904e-25	1.68918e-24		AT4G33985	1.50985	5.41117e-15	3.51961e-14
AT3G52155	-1.12849	1.62843e-25	1.75126e-24		AT5G52330	1.60319	6.12886e-15	3.97748e-14
AT1G67800	-1.39997	1.65605e-25	1.78001e-24		AT1G15800	1.195	6.37121e-15	4.12946e-14
AT3G45860	-5.85301	1.67679e-25	1.80135e-24		AT1G72840	1.35377	6.63088e-15	4.29502e-14
AT5G60910	-1.61356	1.74843e-25	1.87632e-24		AT5G35660	3.73995	8.1629e-15	5.2638e-14
AT3G09150	-1.41651	1.90717e-25	2.04235e-24		AT1G67810	1.48286	8.29525e-15	5.34574e-14
AT5G06860	-1.02712	2.08502e-25	2.23162e-24		AT5G65207	1.68957	8.37202e-15	5.39178e-14
AT5G44820	-1.88568	2.38504e-25	2.5487e-24		AT5G55370	2.57606	8.43087e-15	5.42623e-14
AT5G20140	-1.10921	2.47438e-25	2.64138e-24		AT2G30650	3.62735	8.44372e-15	5.43278e-14
AT4G27560	-1.02961	2.64705e-25	2.81828e-24		AT3G28150	1.60267	1.20662e-14	7.71697e-14
AT3G09050	-1.27028	3.04777e-25	3.24151e-24		AT2G32880	1.95303	1.25002e-14	7.992e-14
AT3G23070	-1.2293	3.26921e-25	3.47156e-24		AT3G21380	1.87995	1.26654e-14	8.09249e-14
AT5G44680	-1.53874	3.39358e-25	3.59986e-24		AT2G45130	1.9168	1.3134e-14	8.37873e-14
AT1G12950	-1.70747	3.50711e-25	3.7164e-24		AT2G35140	1.8289	1.38645e-14	8.83638e-14
AT5G55930	-1.61623	4.25913e-25	4.49449e-24		AT2G07739	2.74007	1.62896e-14	1.03527e-13
AT1G32550	-1.31883	4.52113e-25	4.76601e-24		AT1G12080	1.46748	1.64247e-14	1.04353e-13
AT2G35830	-1.07128	6.91778e-25	7.26224e-24		AT4G15100	4.49804	1.72934e-14	1.09769e-13
AT2G29360	-1.25195	7.21348e-25	7.56874e-24		AT5G25580	1.20751	1.73542e-14	1.1012e-13
AT3G44970	-3.26923	7.60422e-25	7.96634e-24		AT5G47000	1.96125	1.7809e-14	1.12971e-13
AT1G02910	-1.0119	8.86775e-25	9.24226e-24		AT2G24800	3.18981	1.87901e-14	1.18934e-13
AT4G33470	-1.25661	9.51559e-25	9.883e-24		AT3G53370	1.00125	1.88547e-14	1.19305e-13
AT1G65570	-2.09485	1.02545e-24	1.06329e-23		AT5G25180	3.2481	1.90801e-14	1.20543e-13
AT4G32190	-1.19683	1.23075e-24	1.27096e-23		AT2G41225	3.28408	1.97534e-14	1.24641e-13
AT2G46910	-1.08344	1.45643e-24	1.50095e-23		AT4G14980	1.88445	2.01956e-14	1.27313e-13
AT5G46330	-1.29735	1.6198e-24	1.66593e-23		AT4G07960	1.17659	2.05731e-14	1.29571e-13
AT3G26230	-2.03907	1.72126e-24	1.7649e-23		AT1G06520	1.74703	2.07975e-14	1.30904e-13
AT1G12560	-1.70323	1.80603e-24	1.85089e-23		AT3G61340	1.67757	2.12672e-14	1.33818e-13
AT3G46670	-1.23614	1.85284e-24	1.89598e-23		AT1G07645	2.72309	2.30513e-14	1.4464e-13
AT3G53470	-1.08644	1.85756e-24	1.89985e-23		AT4G25490	4.8543	2.38525e-14	1.49359e-13
AT1G53160	-1.19651	1.95113e-24	1.99454e-23		AT1G70140	1.10906	2.38549e-14	1.49359e-13
AT1G01970	-1.21635	2.03874e-24	2.07886e-23		AT1G30860	1.63138	2.49068e-14	1.55752e-13
AT4G24350	-1.2424	2.09049e-24	2.13056e-23		AT5G16200	1.22651	2.51878e-14	1.57412e-13
AT5G10580	-1.33908	2.17519e-24	2.21577e-23		AT2G34500	1.6614	2.70382e-14	1.68612e-13
AT4G28940	-1.22629	2.45964e-24	2.50049e-23		AT3G11650	1.10493	3.21338e-14	1.99897e-13
AT2G36970	-1.11965	2.57979e-24	2.62132e-23		AT4G23000	1.0686	3.2252e-14	2.00509e-13
AT5G52810	-1.53324	2.82945e-24	2.86924e-23		AT1G62620	2.38178	3.30333e-14	2.05177e-13
AT3G22060	-1.62834	2.91039e-24	2.94984e-23		AT4G35770	1.268	3.31311e-14	2.05721e-13
AT4G11900	-2.22657	3.00986e-24	3.04914e-23		AT3G16720	1.92073	3.72174e-14	2.30318e-13
AT3G50790	-1.02509	4.94716e-24	4.97441e-23		AT3G27250	1.54388	3.87881e-14	2.39819e-13
AT5G59500	-1.02045	5.05404e-24	5.07936e-23		AT1G30840	1.52386	4.42578e-14	2.72721e-13
AT1G69160	-2.35272	5.55921e-24	5.576e-23		AT3G57380	1.13136	4.56225e-14	2.8096e-13
AT5G08760	-2.26047	6.11089e-24	6.11421e-23		AT3G52720	1.63724	4.82093e-14	2.9653e-13
AT3G05370	-3.1451	6.88177e-24	6.86179e-23		AT2G37900	2.38188	5.29682e-14	3.24815e-13
AT3G17170	-1.0512	9.3218e-24	9.25829e-23		AT5G63750	1.40708	5.31388e-14	3.25763e-13
AT3G16220	-1.61617	9.88289e-24	9.80594e-23		AT5G54530	1.39513	5.32992e-14	3.26591e-13
AT2G46630	-1.17732	1.08818e-23	1.07759e-22		AT1G49032	1.05271	5.3414e-14	3.27153e-13
AT2G05100	-1.97886	1.15382e-23	1.14148e-22		AT3G51750	2.27105	6.16399e-14	3.75831e-13
AT1G47600	-1.3289	1.17734e-23	1.16361e-22		AT5G55460	1.7431	6.22124e-14	3.79208e-13
AT4G22080	-2.32359	1.34772e-23	1.32812e-22		AT4G01970	3.97338	6.22403e-14	3.79264e-13
AT5G54180	-1.42144	1.36953e-23	1.34764e-22		AT3G46080	1.98846	6.68616e-14	4.07056e-13
AT1G32450	-1.27442	1.44637e-23	1.42188e-22		AT1G73300	3.50654	6.88446e-14	4.18752e-13
AT3G25717	-1.92033	1.5707e-23	1.54037e-22		AT5G27200	3.08735	7.04614e-14	4.28072e-13
AT2G44290	-1.12985	1.57981e-23	1.54855e-22		AT3G51570	3.51019	7.21205e-14	4.37757e-13
AT2G17695	-1.25862	1.69645e-23	1.65967e-22		AT3G30725	3.0931	7.79057e-14	4.71178e-13
AT2G19870	-1.08188	1.80599e-23	1.76513e-22		AT5G05130	1.2383	9.06493e-14	5.45971e-13
AT5G18570	-1.00995	1.83531e-23	1.79292e-22		AT2G07707	3.38306	9.39679e-14	5.64951e-13
AT4G26950	-2.88423	1.96029e-23	1.91409e-22		AT2G37870	2.2076	1.01785e-13	6.10862e-13
AT3G26310	-1.48341	1.98007e-23	1.93247e-22		AT3G05937	1.06577	1.08529e-13	6.5114e-13
AT3G25010	-2.99764	2.24421e-23	2.185e-22		AT5G47590	1.47911	1.1045e-13	6.62277e-13
AT5G60950	-1.73127	2.33128e-23	2.26869e-22		AT3G52970	4.63814	1.13827e-13	6.82122e-13
AT1G17650	-1.22219	2.8357e-23	2.75559e-22		AT5G66440	1.02984	1.20454e-13	7.19919e-13
AT1G26410	-1.93671	2.88872e-23	2.80577e-22		AT3G07250	3.95654	1.30718e-13	7.79881e-13
AT5G61010	-1.08906	3.22598e-23	3.12735e-22		AT2G37590	1.41386	1.31622e-13	7.85044e-13
AT5G57090	-1.07981	3.29922e-23	3.19682e-22		AT1G72570	1.31725	1.32261e-13	7.88621e-13
AT3G05650	-1.22646	3.34192e-23	3.23664e-22		AT1G26780	1.14256	1.40017e-13	8.33396e-13
AT2G32530	-1.07698	3.46507e-23	3.35282e-22		AT2G20670	1.03591	1.41545e-13	8.42242e-13
AT1G26230	-1.43313	3.6075e-23	3.48553e-22		AT3G45960	2.20302	1.53124e-13	9.08474e-13
AT1G23090	-1.55594	3.94159e-23	3.80415e-22		AT2G06005	1.32941	1.53731e-13	9.11811e-13
AT5G46450	-1.06074	3.9429e-23	3.80415e-22		AT4G22100	2.99955	1.54631e-13	9.16881e-13
AT4G27030	-1.29513	4.11466e-23	3.96609e-22		AT2G41470	2.24825	1.56943e-13	9.29772e-13
AT5G42765	-1.09834	4.46964e-23	4.30211e-22		AT5G46540	2.32836	1.57333e-13	9.31811e-13
AT1G02930	-2.38586	4.63391e-23	4.4581e-22		AT1G66860	2.92797	1.60336e-13	9.49317e-13
AT1G63220	-1.1985	4.90235e-23	4.71412e-22		AT2G31985	2.46741	1.61139e-13	9.53237e-13
AT1G67520	-2.06911	5.21924e-23	5.00933e-22		AT5G23460	1.00619	1.63554e-13	9.66114e-13
AT3G07670	-1.00265	5.80701e-23	5.55767e-22		AT3G12060	1.9561	1.67702e-13	9.89463e-13
AT1G29020	-3.60767	5.88249e-23	5.62725e-22		AT1G30500	1.15075	1.77811e-13	1.04788e-12
AT4G14890	-1.01912	5.99588e-23	5.73301e-22		AT2G45930	2.50649	1.96637e-13	1.15681e-12
AT4G12320	-5.07419	6.61171e-23	6.30696e-22		AT3G55090	1.58737	2.17375e-13	1.27548e-12
AT4G28740	-1.03538	7.16673e-23	6.82675e-22		AT1G80840	2.87101	2.23956e-13	1.31371e-12
AT2G37450	-1.89525	9.56434e-23	9.08074e-22		AT2G01940	1.24927	2.28073e-13	1.33632e-12
AT5G05250	-1.25979	9.66652e-23	9.16916e-22		AT1G64380	2.26909	2.4906e-13	1.45592e-12
AT3G14770	-1.69838	9.81256e-23	9.29898e-22		AT3G26120	2.72379	2.57807e-13	1.50487e-12
AT3G13180	-1.01692	1.16684e-22	1.10474e-21		AT3G26480	1.36694	2.82381e-13	1.64595e-12
AT5G18840	-1.24194	1.24301e-22	1.17465e-21		AT2G28110	1.09002	3.31642e-13	1.92588e-12
AT2G38995	-3.1553	1.32444e-22	1.25044e-21		AT5G06720	1.04269	3.35707e-13	1.94893e-12
AT1G51790	-1.68197	1.34115e-22	1.26563e-21		AT2G34600	2.99434	3.39055e-13	1.9678e-12
AT5G54040	-1.5201	1.3925e-22	1.31286e-21		AT1G03880	2.55455	3.45739e-13	2.00429e-12
AT5G20400	-1.10879	1.43035e-22	1.34792e-21		AT3G25280	3.87674	3.48951e-13	2.02234e-12
AT1G51830	-1.17981	1.58752e-22	1.49395e-21		AT3G55840	2.44593	3.54816e-13	2.05456e-12
AT1G73810	-2.06113	1.59628e-22	1.5008e-21		AT5G16600	1.34188	3.99712e-13	2.3086e-12
AT5G45490	-1.04324	1.63497e-22	1.53575e-21		AT3G55980	2.44275	4.03041e-13	2.32517e-12
AT5G48070	-2.18593	1.84764e-22	1.73311e-21		AT3G51410	2.86653	4.09524e-13	2.36123e-12
AT4G36670	-1.34628	2.07793e-22	1.94642e-21		AT1G54840	1.46757	4.48775e-13	2.57874e-12
AT3G09580	-1.29601	2.5527e-22	2.38342e-21		AT3G62860	1.29157	5.08801e-13	2.90799e-12
AT3G44620	-1.06791	2.61754e-22	2.44284e-21		AT5G37440	2.65604	5.38746e-13	3.0748e-12
AT3G54090	-1.0862	3.03665e-22	2.82746e-21		AT2G46720	1.22111	5.41832e-13	3.09154e-12
AT1G29395	-1.13875	3.07502e-22	2.86056e-21		AT4G00335	1.07263	5.45382e-13	3.11004e-12
AT3G57130	-2.47174	3.3362e-22	3.095e-21		AT1G15825	2.42385	5.7534e-13	3.27259e-12
AT3G15030	-1.43487	3.81045e-22	3.5285e-21		AT3G05320	1.67243	6.13816e-13	3.48851e-12
AT2G34960	-2.50918	3.96942e-22	3.67235e-21		AT5G04760	1.0763	6.21042e-13	3.5276e-12
AT4G19970	-2.62839	4.33733e-22	4.00723e-21		AT3G62260	1.0091	6.30052e-13	3.57677e-12
AT1G71140	-1.56154	5.18945e-22	4.78795e-21		AT2G41750	1.24872	6.68787e-13	3.79029e-12
AT1G67980	-4.0785	6.20813e-22	5.71481e-21		AT5G40460	1.64242	6.70137e-13	3.79688e-12
AT4G34131	-1.40588	7.55194e-22	6.93607e-21		AT4G15280	1.8511	6.90185e-13	3.90719e-12
AT4G35380	-1.35012	1.08674e-21	9.91821e-21		AT5G44940	2.65591	7.73381e-13	4.36597e-12
AT4G01037	-1.05552	1.21427e-21	1.10622e-20		AT3G59190	1.4825	8.51064e-13	4.79783e-12
AT1G50450	-1.08467	1.42092e-21	1.28869e-20		AT1G76500	1.40177	9.38348e-13	5.27814e-12
AT4G14365	-2.07755	1.54829e-21	1.4017e-20		AT2G30680	1.20134	1.36443e-12	7.59468e-12
AT5G15640	-1.06006	2.01968e-21	1.82113e-20		AT4G24380	1.25012	1.38481e-12	7.70178e-12
AT4G04570	-1.63097	2.17667e-21	1.96094e-20		AT3G13760	1.53663	1.39706e-12	7.76781e-12
AT3G49620	-1.19069	2.27795e-21	2.05036e-20		AT2G40140	1.44552	1.43502e-12	7.97666e-12
AT4G30610	-1.32465	2.47509e-21	2.22188e-20		AT2G45650	1.22055	1.44029e-12	8.00378e-12
AT1G17180	-2.21214	2.48271e-21	2.22773e-20		AT5G62400	4.72511	1.56046e-12	8.65967e-12
AT1G50060	-2.12161	2.50679e-21	2.24834e-20		AT3G47750	1.33827	1.97277e-12	1.08615e-11
AT4G34135	-1.26332	2.62675e-21	2.35489e-20		AT5G61120	2.30163	2.02389e-12	1.11369e-11
AT4G40090	-1.31148	2.82075e-21	2.52435e-20		AT1G01450	1.37601	2.08575e-12	1.14648e-11
AT5G46490	-1.40203	3.04227e-21	2.71778e-20		AT2G04500	1.65654	2.38063e-12	1.30503e-11
AT1G66920	-1.54633	3.33032e-21	2.96988e-20		AT5G65550	3.06023	2.39069e-12	1.31019e-11
AT4G24090	-1.31672	3.97282e-21	3.5335e-20		AT5G26980	1.02527	2.43018e-12	1.33147e-11
AT5G55740	-1.2884	4.13683e-21	3.67454e-20		AT3G28340	2.57734	2.66756e-12	1.45799e-11
AT1G70890	-1.08607	4.20352e-21	3.73214e-20		AT2G25964	1.19328	2.68053e-12	1.46452e-11
AT5G44565	-3.02654	4.24552e-21	3.76779e-20		AT1G75110	1.56589	2.68096e-12	1.46452e-11
AT5G55720	-3.04922	4.33107e-21	3.84202e-20		AT1G61120	1.3883	2.77444e-12	1.51395e-11
AT3G01550	-3.04929	5.46361e-21	4.82766e-20		AT1G43005	2.49216	2.83445e-12	1.54586e-11
AT3G04070	-1.30113	6.31109e-21	5.56194e-20		AT2G26380	4.22231	2.86732e-12	1.56253e-11
AT3G47780	-1.25252	6.5737e-21	5.79085e-20		AT2G26150	2.2383	2.98788e-12	1.62648e-11
AT5G20935	-2.11683	6.64057e-21	5.84468e-20		AT3G48390	1.64674	3.48069e-12	1.88613e-11
AT3G22235	-2.55185	8.26623e-21	7.24404e-20		AT5G23100	1.04054	3.57284e-12	1.93503e-11
AT4G27820	-1.42953	9.11703e-21	7.98272e-20		AT1G12610	8.44645	3.59338e-12	1.94459e-11
AT1G49380	-1.11481	9.8193e-21	8.59391e-20		AT2G07722	7.27093	3.71959e-12	2.01182e-11
AT5G57180	-1.02519	9.85563e-21	8.62197e-20		AT3G43110	1.33888	3.77142e-12	2.03876e-11
AT3G42180	-2.57115	1.18666e-20	1.035e-19		AT4G11810	4.42886	3.8579e-12	2.0844e-11
AT2G40520	-1.845	1.23432e-20	1.07563e-19		AT4G11310	4.20833	3.90384e-12	2.10753e-11
AT1G45191	-3.40743	1.26041e-20	1.09743e-19		AT4G37050	3.4313	3.99458e-12	2.15537e-11
AT2G29180	-1.08874	1.56183e-20	1.35116e-19		AT2G31980	1.96325	4.05339e-12	2.18594e-11
AT1G26390	-1.60967	1.56973e-20	1.35742e-19		AT3G09910	1.13678	4.46955e-12	2.40397e-11
AT1G30730	-1.85102	1.613e-20	1.39365e-19		AT2G01520	4.01915	4.51169e-12	2.42535e-11
AT1G30520	-1.2872	1.79284e-20	1.54508e-19		AT5G40040	1.22901	4.54972e-12	2.44514e-11
AT4G05090	-1.14894	1.82579e-20	1.57214e-19		AT1G10140	1.21222	4.58455e-12	2.46256e-11
AT1G55260	-1.0083	2.04398e-20	1.75702e-19		AT3G59690	1.08385	4.83748e-12	2.59429e-11
AT1G30610	-1.17116	2.59268e-20	2.21834e-19		AT2G07798	3.99099	4.90383e-12	2.62848e-11
AT1G60110	-2.42201	3.54926e-20	3.02023e-19		AT5G09210	5.43313	5.23932e-12	2.80459e-11
AT5G25250	-2.26558	3.654e-20	3.10675e-19		AT1G72240	2.00038	5.3704e-12	2.87248e-11
AT4G01883	-1.3576	3.80847e-20	3.22994e-19		AT1G22980	2.37922	5.53577e-12	2.95859e-11
AT1G55910	-1.05757	4.05028e-20	3.42785e-19		AT5G23830	1.38126	5.96642e-12	3.18036e-11
AT5G57540	-2.46095	4.38449e-20	3.70451e-19		AT1G12550	1.01803	6.10037e-12	3.24749e-11
AT5G22410	-1.686	4.38798e-20	3.70477e-19		AT3G28360	2.62622	6.27493e-12	3.33779e-11
AT5G48830	-1.02541	4.8202e-20	4.0591e-19		AT1G11270	1.46036	6.31401e-12	3.3577e-11
AT5G42070	-1.38128	5.07234e-20	4.26612e-19		AT5G33390	2.63447	6.3706e-12	3.3869e-11
AT4G09750	-1.03304	5.49029e-20	4.61189e-19		AT3G03240	2.10128	6.80939e-12	3.6126e-11
AT3G61770	-1.00629	5.86095e-20	4.91917e-19		AT1G61470	2.34333	6.97927e-12	3.69981e-11
AT1G18810	-3.94735	6.20574e-20	5.19994e-19		AT3G21710	1.0411	8.40484e-12	4.43696e-11
AT5G23240	-1.38261	6.60477e-20	5.52516e-19		AT4G21500	1.87609	9.26039e-12	4.8721e-11
AT5G19240	-1.29724	8.74283e-20	7.26871e-19		AT3G09950	2.01098	9.47758e-12	4.9812e-11
AT3G50480	-2.08417	1.00804e-19	8.36704e-19		AT2G41010	1.53621	1.00654e-11	5.28192e-11
AT5G40730	-1.22088	1.14169e-19	9.45698e-19		AT3G02140	1.08746	1.03677e-11	5.43214e-11
AT3G47480	-2.80786	1.18761e-19	9.83329e-19		AT5G54490	1.68969	1.06101e-11	5.55626e-11
AT2G02740	-1.16649	1.31287e-19	1.0859e-18		AT3G14450	1.37209	1.06688e-11	5.58555e-11
AT3G46100	-1.01205	1.44596e-19	1.19335e-18		AT1G48390	2.55558	1.18888e-11	6.20025e-11
AT1G27480	-1.03139	1.59148e-19	1.3113e-18		AT4G33980	1.15005	1.20283e-11	6.26973e-11
AT5G10170	-1.01791	1.63281e-19	1.34481e-18		AT1G03760	1.01253	1.33625e-11	6.93664e-11
AT3G08940	-1.40104	1.85322e-19	1.52263e-18		AT2G32140	2.69346	1.42726e-11	7.38638e-11
AT3G59980	-1.09561	2.15953e-19	1.76856e-18		AT2G07667	3.56303	1.52811e-11	7.88816e-11
AT5G36910	-2.70297	2.70103e-19	2.2049e-18		AT1G67600	2.1433	1.53413e-11	7.91518e-11
AT2G46660	-1.98466	3.39773e-19	2.76471e-18		AT1G72850	1.55406	1.60081e-11	8.24661e-11
AT2G32540	-1.99222	3.51286e-19	2.85725e-18		AT2G27940	3.65209	1.7336e-11	8.91936e-11
AT5G27390	-1.16885	3.69935e-19	3.00531e-18		AT2G39650	1.11383	1.78216e-11	9.16224e-11
AT4G12310	-2.99819	3.94042e-19	3.19475e-18		AT1G79360	1.4508	1.90972e-11	9.80308e-11
AT1G54820	-1.95166	4.05361e-19	3.28258e-18		AT4G39500	2.58222	1.92224e-11	9.86129e-11
AT3G22210	-1.50318	4.21664e-19	3.41324e-18		AT5G41270	1.25129	1.94668e-11	9.98271e-11
AT3G24590	-1.07133	4.4512e-19	3.59736e-18		AT1G22590	1.42639	2.00916e-11	1.02901e-10
AT1G09240	-3.99793	6.25069e-19	5.02162e-18		AT5G09980	1.35939	2.02667e-11	1.03745e-10
AT4G18740	-1.64579	6.47468e-19	5.19333e-18		AT5G05040	1.33141	2.03941e-11	1.04371e-10
AT5G28290	-1.18976	6.48207e-19	5.1972e-18		AT1G35625	3.9042	2.0855e-11	1.06595e-10
AT1G33090	-3.18093	6.56976e-19	5.26334e-18		AT3G17600	2.7052	2.09075e-11	1.06836e-10
AT5G67340	-1.30002	7.31174e-19	5.8393e-18		AT5G56550	1.27696	2.1e-11	1.07282e-10
AT3G05625	-1.28699	7.51472e-19	5.99432e-18		AT5G10120	2.95908	2.13517e-11	1.09052e-10
AT1G20810	-1.15626	7.70789e-19	6.14599e-18		AT3G48240	2.00721	2.15001e-11	1.09754e-10
AT2G41950	-1.47439	8.4222e-19	6.70764e-18		AT3G18690	1.18004	2.19857e-11	1.1212e-10
AT4G14540	-1.17797	8.56961e-19	6.82235e-18		AT3G13130	1.92266	2.20987e-11	1.1264e-10
AT2G44480	-1.601	8.99232e-19	7.15045e-18		AT1G04180	1.76706	2.31811e-11	1.17949e-10
AT5G25040	-1.47046	9.87303e-19	7.82925e-18		AT5G49300	1.41479	2.3544e-11	1.19705e-10
AT4G25830	-1.70685	1.09325e-18	8.64574e-18		AT5G38565	1.82167	2.45238e-11	1.24593e-10
AT4G11890	-4.21269	1.36003e-18	1.07387e-17		AT5G10210	1.26702	2.56418e-11	1.30077e-10
AT1G52770	-4.51009	1.39071e-18	1.09739e-17		AT5G08600	2.5729	2.80914e-11	1.42112e-10
AT4G22513	-9.07779	1.39202e-18	1.09785e-17		AT2G15010	2.31944	2.83921e-11	1.43598e-10
AT1G51890	-1.86913	1.45688e-18	1.14722e-17		AT5G67060	2.15145	2.95506e-11	1.49308e-10
AT1G08050	-1.68369	1.48146e-18	1.16612e-17		AT1G22250	1.07017	2.99174e-11	1.51124e-10
AT1G14950	-1.02353	1.53991e-18	1.21119e-17		AT3G25240	2.225	3.11723e-11	1.57228e-10
AT1G52280	-1.07992	1.6459e-18	1.29254e-17		AT2G41550	1.05734	3.38352e-11	1.70235e-10
AT1G47395	-2.17165	1.72442e-18	1.35315e-17		AT2G40320	1.31106	3.58347e-11	1.80116e-10
AT1G73870	-3.00231	1.81145e-18	1.4198e-17		AT4G11280	2.05291	3.619e-11	1.81856e-10
AT1G66390	-3.42229	1.81419e-18	1.42139e-17		AT1G35210	2.51008	4.14927e-11	2.07576e-10
AT3G48920	-2.362	2.16285e-18	1.6913e-17		AT4G16780	1.01932	4.18993e-11	2.09507e-10
AT5G45950	-1.19113	2.21399e-18	1.72929e-17		AT1G14185	2.59621	5.17649e-11	2.57313e-10
AT5G24110	-3.47227	2.68537e-18	2.08942e-17		AT1G73330	2.15595	5.21163e-11	2.58996e-10
AT4G01440	-1.34076	2.72235e-18	2.11737e-17		AT3G07500	1.48593	5.33673e-11	2.64889e-10
AT1G23360	-1.22289	2.86417e-18	2.22341e-17		AT2G02540	1.36688	5.47075e-11	2.71208e-10
AT3G09925	-1.52682	3.10013e-18	2.4029e-17		AT2G23180	1.28457	5.52883e-11	2.73887e-10
AT1G04640	-1.22713	3.17862e-18	2.46279e-17		AT1G27860	1.0111	6.21999e-11	3.06775e-10
AT1G74290	-2.30562	3.23626e-18	2.50554e-17		AT4G31270	1.27558	6.84846e-11	3.37033e-10
AT4G30140	-1.82366	3.52455e-18	2.72353e-17		AT4G35390	1.63305	7.33391e-11	3.60399e-10
AT2G46100	-1.04386	3.55102e-18	2.74293e-17		AT2G17680	4.45245	7.39347e-11	3.63144e-10
AT3G63380	-1.52123	3.94217e-18	3.03813e-17		AT3G03280	2.85634	7.54705e-11	3.70169e-10
AT3G28510	-6.5636	4.01489e-18	3.09064e-17		AT2G33520	2.81477	7.71444e-11	3.77633e-10
AT4G25940	-1.63688	4.39003e-18	3.37046e-17		AT5G37340	1.24177	8.36254e-11	4.08274e-10
AT2G27402	-2.33429	4.65774e-18	3.56923e-17		AT2G28870	1.23042	8.68777e-11	4.23539e-10
AT5G66280	-1.09105	5.18406e-18	3.96505e-17		AT4G24370	1.05699	9.5343e-11	4.63916e-10
AT5G57960	-1.00563	5.7493e-18	4.3924e-17		AT5G11460	1.10087	9.59543e-11	4.66554e-10
AT5G04960	-1.11914	6.27347e-18	4.78565e-17		AT4G28365	3.18986	9.72979e-11	4.7286e-10
AT4G18390	-1.05964	7.81409e-18	5.92963e-17		AT3G23180	1.35708	9.75333e-11	4.73777e-10
AT2G29290	-2.74845	8.04976e-18	6.1039e-17		AT3G62690	1.09891	1.0252e-10	4.97166e-10
AT4G25110	-1.38923	9.30031e-18	7.02586e-17		AT4G23060	1.04349	1.02887e-10	4.98737e-10
AT2G28570	-1.68578	9.37734e-18	7.08141e-17		AT4G27250	1.57989	1.03008e-10	4.99055e-10
AT5G66520	-1.72281	1.0599e-17	7.97719e-17		AT1G28760	1.17715	1.07358e-10	5.19632e-10
AT3G60140	-1.55086	1.06542e-17	8.01576e-17		AT1G67370	1.74353	1.13753e-10	5.49666e-10
AT4G16146	-1.63331	1.22868e-17	9.22692e-17		AT2G28860	4.60465	1.1545e-10	5.57599e-10
AT2G36750	-2.97663	1.38812e-17	1.03858e-16		AT5G23260	1.43025	1.16096e-10	5.60454e-10
AT5G04230	-2.36419	2.35734e-17	1.74505e-16		AT2G36261	7.91325	1.16675e-10	5.62978e-10
AT5G46260	-1.0812	2.49286e-17	1.842e-16		AT1G15840	3.89007	1.22666e-10	5.90905e-10
AT1G33811	-1.18783	2.58853e-17	1.91061e-16		AT5G05320	1.36869	1.24916e-10	6.01599e-10
AT4G17245	-1.06775	2.82041e-17	2.07798e-16		AT2G46400	1.55836	1.31573e-10	6.32156e-10
AT2G32500	-1.30491	3.45341e-17	2.53146e-16		AT2G21640	1.34603	1.33038e-10	6.3859e-10
AT1G29720	-3.88585	4.24224e-17	3.10408e-16		AT1G76250	1.53531	1.42029e-10	6.80779e-10
AT3G14900	-1.21271	5.68103e-17	4.13001e-16		AT5G56510	1.76092	1.47007e-10	7.03808e-10
AT3G44020	-1.34128	5.83818e-17	4.23969e-16		AT2G22880	1.39788	1.47451e-10	7.05767e-10
AT1G62980	-1.31148	6.02712e-17	4.37376e-16		AT4G37700	7.89912	1.5166e-10	7.25056e-10
AT1G12570	-1.38715	7.63175e-17	5.51451e-16		AT3G21370	1.25296	1.58585e-10	7.57089e-10
AT2G41180	-1.45821	8.0766e-17	5.82971e-16		AT4G15380	1.43325	1.60576e-10	7.65873e-10
AT1G53350	-1.3139	8.78458e-17	6.32721e-16		AT1G11120	1.18298	1.62522e-10	7.74425e-10
AT5G24200	-4.12774	1.07348e-16	7.69088e-16		AT5G50600	3.48353	1.64518e-10	7.83384e-10
AT1G79410	-1.13039	1.32544e-16	9.45591e-16		AT1G78750	3.13826	1.77315e-10	8.43129e-10
AT2G23630	-1.87461	1.49225e-16	1.06086e-15		AT5G10946	1.24898	1.85093e-10	8.78875e-10
AT2G27920	-1.01773	1.57059e-16	1.11538e-15		AT3G49450	2.8241	1.93546e-10	9.17941e-10
AT2G30766	-3.20281	1.74989e-16	1.2388e-15		AT3G20210	2.16469	1.98986e-10	9.43076e-10
AT3G21950	-3.49377	1.97849e-16	1.39576e-15		AT1G75300	1.04554	2.00516e-10	9.4966e-10
AT5G09820	-1.36704	2.09051e-16	1.47274e-15		AT1G29465	1.70593	2.03024e-10	9.61314e-10
AT3G04110	-1.11687	2.17298e-16	1.52924e-15		AT5G03830	1.11813	2.12969e-10	1.00676e-09
AT5G48657	-1.37449	2.2286e-16	1.56674e-15		AT4G39550	1.13183	2.20723e-10	1.04195e-09
AT1G26761	-1.3596	2.65546e-16	1.85974e-15		AT4G24420	2.86548	2.23066e-10	1.05253e-09
AT5G40060	-1.25915	3.11699e-16	2.1747e-15		AT1G35140	1.68253	2.27154e-10	1.07156e-09
AT2G43140	-2.00545	3.63453e-16	2.52709e-15		AT4G18280	1.09146	2.27665e-10	1.07372e-09
AT2G02500	-1.26133	4.01604e-16	2.78661e-15		AT3G18550	1.00541	2.34982e-10	1.1072e-09
AT2G26550	-1.00224	4.41076e-16	3.05421e-15		AT2G07696	3.93129	2.44089e-10	1.14851e-09
AT1G02920	-1.82749	4.54374e-16	3.14307e-15		AT3G56710	1.29782	2.4772e-10	1.16425e-09
AT2G32290	-2.80605	4.91904e-16	3.39226e-15		AT4G16740	3.85248	2.48713e-10	1.16864e-09
AT2G27550	-1.31887	5.48573e-16	3.78049e-15		AT1G43245	1.06771	2.68961e-10	1.26027e-09
AT2G18660	-5.26319	7.78421e-16	5.33004e-15		AT2G37090	1.27039	2.86654e-10	1.34101e-09
AT2G39530	-2.02717	8.29367e-16	5.6693e-15		AT3G01430	1.05922	2.911e-10	1.36149e-09
AT1G12010	-1.08736	8.40815e-16	5.74562e-15		AT3G47220	1.2674	2.91368e-10	1.36243e-09
AT3G16390	-2.30564	1.04176e-15	7.09486e-15		AT2G47520	1.95759	2.93468e-10	1.37162e-09
AT2G30660	-3.81859	1.13308e-15	7.70383e-15		AT5G47830	1.03942	3.13713e-10	1.46488e-09
AT5G64100	-1.77873	1.13868e-15	7.73672e-15		AT1G10690	1.11378	3.16894e-10	1.47838e-09
AT3G60370	-1.14264	1.14813e-15	7.79827e-15		AT4G35480	1.1189	3.21394e-10	1.49868e-09
AT1G22400	-1.40081	1.31556e-15	8.88127e-15		AT5G04010	7.60023	3.28104e-10	1.52821e-09
AT4G04700	-2.01788	1.36366e-15	9.18213e-15		AT4G02780	1.88572	3.32641e-10	1.54792e-09
AT4G09820	-3.99949	1.44681e-15	9.72587e-15		AT5G52020	1.73448	3.38962e-10	1.57661e-09
AT3G20110	-2.45851	1.81057e-15	1.2087e-14		AT5G04200	1.00101	3.57609e-10	1.65953e-09
AT1G26450	-1.60126	1.82785e-15	1.21943e-14		AT3G58850	1.75245	3.73119e-10	1.73072e-09
AT4G23140	-3.90299	1.94026e-15	1.29187e-14		AT3G04530	1.27426	3.74936e-10	1.73795e-09
AT1G13520	-2.05939	1.98025e-15	1.31763e-14		AT1G03070	2.14898	4.57629e-10	2.11256e-09
AT1G24575	-1.41719	2.11608e-15	1.40524e-14		AT1G05340	1.37692	4.62957e-10	2.13655e-09
AT4G23550	-1.65426	2.17314e-15	1.44172e-14		AT4G22210	5.002	5.24531e-10	2.40714e-09
AT1G78450	-2.79299	2.32841e-15	1.54069e-14		AT3G29970	7.67108	5.35067e-10	2.45382e-09
AT1G66840	-1.40585	2.35236e-15	1.55603e-14		AT4G17440	1.11376	5.46874e-10	2.5057e-09
AT5G46390	-1.20562	2.39976e-15	1.58634e-14		AT1G32960	1.98379	5.75862e-10	2.63495e-09
AT2G30930	-1.0026	2.40886e-15	1.59184e-14		AT3G09930	3.09873	6.30056e-10	2.87642e-09
AT2G04530	-1.03599	2.5183e-15	1.66308e-14		AT5G02070	1.31445	6.95345e-10	3.16096e-09
AT1G73805	-1.62678	2.77547e-15	1.83052e-14		AT3G23460	3.27041	7.37515e-10	3.34365e-09
AT5G44870	-1.03584	3.0878e-15	2.03387e-14		AT1G22110	1.60079	7.44143e-10	3.37144e-09
AT5G47330	-1.46552	3.11616e-15	2.05189e-14		AT2G18670	1.40154	7.90826e-10	3.57575e-09
AT5G40390	-1.08042	3.58982e-15	2.35765e-14		AT1G21970	2.91943	8.07666e-10	3.64782e-09
AT1G65450	-2.81542	3.77354e-15	2.4775e-14		AT3G16490	1.26822	8.09872e-10	3.65697e-09
AT1G06100	-5.54591	3.93734e-15	2.58086e-14		AT3G16120	2.50184	8.7901e-10	3.95946e-09
AT5G17300	-1.05067	4.30435e-15	2.81687e-14		AT3G21260	1.12504	1.07516e-09	4.81196e-09
AT4G31870	-2.39789	4.39503e-15	2.8725e-14		AT2G07787	3.21126	1.11328e-09	4.9738e-09
AT5G54720	-2.13729	4.79605e-15	3.13057e-14		AT4G16940	1.95612	1.14737e-09	5.11933e-09
AT4G08410	-1.55591	4.81334e-15	3.14084e-14		AT5G47450	2.35909	1.19446e-09	5.31538e-09
AT4G23130	-2.58232	5.31861e-15	3.46274e-14		AT5G47530	1.99852	1.21299e-09	5.39665e-09
AT3G04140	-1.61495	5.47079e-15	3.55724e-14		AT3G25050	7.54239	1.25519e-09	5.57339e-09
AT1G01340	-1.82261	5.75892e-15	3.74219e-14		AT4G23493	2.15426	1.33555e-09	5.91725e-09
AT5G46600	-2.80019	6.2314e-15	4.04143e-14		AT4G39190	1.16446	1.53971e-09	6.79208e-09
AT5G07550	-1.72956	6.93267e-15	4.4819e-14		AT2G20750	1.4301	1.64248e-09	7.22969e-09
AT5G43910	-1.0013	9.59793e-15	6.16172e-14		AT3G60160	1.20663	1.65339e-09	7.27456e-09
AT3G27750	-1.22868	1.06223e-14	6.80643e-14		AT5G66110	2.05668	1.88724e-09	8.25683e-09
AT4G01720	-1.01659	1.09582e-14	7.01723e-14		AT1G61440	1.37656	1.91754e-09	8.38214e-09
AT4G35270	-1.08893	1.39273e-14	8.87083e-14		AT4G25480	2.05341	1.92323e-09	8.40519e-09
AT2G03710	-1.59653	1.49004e-14	9.48766e-14		AT1G48400	4.17622	1.9238e-09	8.40588e-09
AT5G49270	-1.40075	1.85317e-14	1.17371e-13		AT5G24990	1.12287	2.07765e-09	9.0547e-09
AT1G16260	-1.4543	1.87821e-14	1.1892e-13		AT1G03990	1.22981	2.08578e-09	9.08815e-09
AT4G38560	-4.88434	1.88779e-14	1.19415e-13		AT5G54690	1.37748	2.11456e-09	9.2078e-09
AT1G35350	-1.68252	1.98279e-14	1.25073e-13		AT2G15960	1.29097	2.13956e-09	9.3105e-09
AT5G16080	-2.38438	2.05312e-14	1.29348e-13		AT5G62520	1.40683	2.3038e-09	1.0008e-08
AT3G28070	-1.12159	2.16859e-14	1.36326e-13		AT1G10300	1.73525	2.33012e-09	1.01202e-08
AT3G18500	-1.27659	2.32359e-14	1.45708e-13		AT4G39675	3.00282	2.37799e-09	1.03215e-08
AT1G62250	-1.09602	2.34781e-14	1.47136e-13		AT1G69930	1.20242	2.43587e-09	1.05681e-08
AT4G08400	-1.77614	2.36618e-14	1.48241e-13		AT5G09876	3.03925	2.48984e-09	1.0793e-08
AT5G24570	-1.15347	2.44806e-14	1.53134e-13		AT1G58420	1.86893	2.53308e-09	1.09641e-08
AT2G35660	-1.05611	3.01487e-14	1.87721e-13		AT2G17950	3.57919	2.60354e-09	1.12618e-08
AT3G47295	-2.36834	3.49014e-14	2.16382e-13		AT3G24600	2.94951	2.60585e-09	1.1267e-08
AT2G29470	-1.55274	3.89672e-14	2.40853e-13		AT5G57810	3.26317	2.67044e-09	1.15389e-08
AT4G04750	-1.8294	3.92071e-14	2.42187e-13		AT5G26731	1.13445	2.77036e-09	1.19604e-08
AT5G49850	-1.37306	4.68232e-14	2.88266e-13		AT5G27660	1.14558	2.99522e-09	1.28982e-08
AT5G51580	-1.76195	4.69888e-14	2.89198e-13		AT1G71330	1.36613	3.09444e-09	1.33029e-08
AT2G15820	-1.04111	4.73384e-14	2.91262e-13		AT4G28560	1.76468	3.16514e-09	1.36039e-08
AT4G14630	-3.4325	4.88696e-14	3.00409e-13		AT1G20310	2.2772	3.41703e-09	1.46524e-08
AT1G14250	-1.83093	5.15072e-14	3.16219e-13		AT1G63720	1.04529	3.42405e-09	1.46732e-08
AT5G51060	-1.09226	5.15196e-14	3.16219e-13		AT5G27060	1.51655	3.62688e-09	1.55194e-08
AT5G54610	-8.98828	5.92002e-14	3.61499e-13		AT2G07674	3.07561	3.71547e-09	1.58817e-08
AT3G10710	-1.29699	6.12151e-14	3.73578e-13		AT2G46210	1.206	3.83474e-09	1.63846e-08
AT2G17972	-1.25474	6.12486e-14	3.7367e-13		AT4G18550	1.16795	3.89231e-09	1.66235e-08
AT3G02240	-2.26923	7.32184e-14	4.44155e-13		AT5G38180	2.30697	4.03085e-09	1.71935e-08
AT1G14390	-1.73428	7.41528e-14	4.49554e-13		AT3G11150	1.18198	4.25485e-09	1.8107e-08
AT2G32390	-1.37653	7.77532e-14	4.70396e-13		AT2G01430	1.45227	4.70405e-09	1.99725e-08
AT4G26200	-1.52404	8.453e-14	5.10386e-13		AT4G25200	7.33027	4.81745e-09	2.04369e-08
AT5G06690	-1.60495	8.64256e-14	5.21617e-13		AT1G74660	1.30103	4.96211e-09	2.10109e-08
AT4G12120	-1.10441	9.64945e-14	5.79625e-13		AT5G52120	1.0594	5.24515e-09	2.21585e-08
AT2G38390	-1.18183	9.80832e-14	5.88993e-13		AT4G27140	1.49803	5.46445e-09	2.30369e-08
AT2G28690	-2.10309	1.00368e-13	6.02537e-13		AT3G13680	7.11197	5.74057e-09	2.41657e-08
AT4G26150	-1.28701	1.14994e-13	6.88503e-13		AT2G35550	2.41179	6.38552e-09	2.67917e-08
AT3G45050	-1.01546	1.15651e-13	6.9223e-13		AT2G07734	2.84831	6.41169e-09	2.68904e-08
AT5G51460	-1.08978	1.16406e-13	6.96134e-13		AT3G13280	2.54776	6.73925e-09	2.82174e-08
AT2G37740	-1.84376	1.19794e-13	7.16182e-13		AT3G48660	1.57567	6.97957e-09	2.91754e-08
AT4G11330	-1.3451	1.2528e-13	7.47876e-13		AT4G13860	2.01931	7.0361e-09	2.93996e-08
AT2G18328	-1.8454	1.35426e-13	8.0678e-13		AT3G09660	1.15592	7.2242e-09	3.0142e-08
AT4G20240	-1.26105	1.48354e-13	8.82245e-13		AT5G66980	1.74818	7.80157e-09	3.24908e-08
AT3G16670	-8.9598	1.5008e-13	8.91982e-13		AT2G18210	1.4325	8.24878e-09	3.43109e-08
AT1G58520	-1.02728	1.5209e-13	9.02871e-13		AT1G75000	1.11389	8.25912e-09	3.43469e-08
AT3G51330	-1.07145	1.6049e-13	9.49953e-13		AT5G21280	1.16687	9.49799e-09	3.93214e-08
AT2G22590	-2.24282	1.61336e-13	9.54126e-13		AT5G39860	2.98767	9.64398e-09	3.99013e-08
AT1G69523	-2.20324	1.6727e-13	9.87631e-13		AT5G25140	1.16557	9.97111e-09	4.11959e-08
AT5G11420	-1.30576	1.83908e-13	1.0835e-12		AT1G14630	1.26967	1.02846e-08	4.24392e-08
AT3G01660	-1.54099	1.85115e-13	1.09029e-12		AT3G14070	1.09092	1.04761e-08	4.31942e-08
AT5G39080	-1.21385	1.87511e-13	1.10409e-12		AT3G50940	2.07695	1.10485e-08	4.54618e-08
AT4G18170	-1.01532	2.07107e-13	1.21664e-12		AT1G26680	3.79246	1.11111e-08	4.57007e-08
AT1G65985	-1.14235	2.07979e-13	1.22141e-12		AT2G01340	1.05671	1.13233e-08	4.6517e-08
AT4G37900	-1.25502	2.31956e-13	1.35828e-12		AT3G14260	3.07205	1.17389e-08	4.81558e-08
AT2G32680	-2.93832	2.33361e-13	1.36612e-12		AT3G06220	2.06912	1.18491e-08	4.85883e-08
AT1G09932	-1.25038	2.37286e-13	1.38869e-12		AT2G33080	2.66867	1.24464e-08	5.0986e-08
AT2G04050	-1.72316	2.40158e-13	1.40509e-12		AT5G25290	1.77911	1.32667e-08	5.42037e-08
AT3G23120	-2.10928	2.49898e-13	1.4604e-12		AT4G25810	1.17778	1.34723e-08	5.50216e-08
AT3G47380	-2.57385	2.53352e-13	1.47972e-12		AT5G57520	1.11715	1.35944e-08	5.55092e-08
AT3G26200	-1.41103	3.42272e-13	1.98591e-12		AT1G63070	2.62676	1.36705e-08	5.58088e-08
AT1G55450	-1.70101	3.59846e-13	2.0825e-12		AT2G25735	1.46251	1.40764e-08	5.73961e-08
AT4G38860	-2.12804	3.8372e-13	2.21876e-12		AT2G23060	1.995	1.44315e-08	5.87851e-08
AT1G57590	-1.83438	4.3354e-13	2.49332e-12		AT3G49790	1.32729	1.49372e-08	6.07959e-08
AT4G22505	-7.92038	4.45573e-13	2.56106e-12		AT3G08810	2.44013	1.52082e-08	6.18866e-08
AT1G65390	-2.79958	4.59129e-13	2.63524e-12		AT2G03520	2.24856	1.69662e-08	6.87368e-08
AT3G46720	-1.33886	5.01054e-13	2.86533e-12		AT5G18000	2.26054	1.77544e-08	7.18151e-08
AT5G42880	-1.54411	5.17782e-13	2.95848e-12		AT3G45700	1.68605	1.80375e-08	7.28877e-08
AT5G56850	-1.06444	5.5218e-13	3.14704e-12		AT5G41690	1.459	1.83071e-08	7.38529e-08
AT3G54150	-1.14529	5.63758e-13	3.21212e-12		AT5G18065	1.05553	1.83092e-08	7.38529e-08
AT3G23110	-2.84902	5.64922e-13	3.21785e-12		AT3G44830	2.42141	1.87697e-08	7.55901e-08
AT5G08020	-1.02767	5.70167e-13	3.2459e-12		AT5G60490	1.59575	1.91246e-08	7.69733e-08
AT4G01130	-1.46163	6.74321e-13	3.81952e-12		AT1G35330	1.88506	2.01167e-08	8.07896e-08
AT1G49720	-1.08567	7.04571e-13	3.98752e-12		AT5G12020	3.78776	2.07437e-08	8.32417e-08
AT2G02850	-1.0935	7.72273e-13	4.36093e-12		AT3G04360	2.45349	2.08687e-08	8.37102e-08
AT2G02950	-2.40259	7.75305e-13	4.37562e-12		AT3G58980	1.05981	2.11915e-08	8.49716e-08
AT2G46860	-2.71676	7.79393e-13	4.39746e-12		AT2G07689	2.5814	2.26556e-08	9.06268e-08
AT3G44450	-1.29749	8.76271e-13	4.93719e-12		AT1G09180	1.70976	2.3933e-08	9.55859e-08
AT5G56080	-2.95469	9.90232e-13	5.56227e-12		AT5G62510	2.64422	2.41147e-08	9.62736e-08
AT5G44585	-4.02934	1.00565e-12	5.64262e-12		AT4G33330	1.30703	2.4492e-08	9.77222e-08
AT3G22231	-4.34291	1.06343e-12	5.96185e-12		AT5G59305	3.96453	2.55021e-08	1.01592e-07
AT1G70810	-1.10289	1.07472e-12	6.0218e-12		AT1G23050	1.07368	2.57151e-08	1.02401e-07
AT1G70630	-1.41527	1.11036e-12	6.21118e-12		AT4G32170	7.04776	2.6451e-08	1.05269e-07
AT5G62480	-1.20915	1.15742e-12	6.46907e-12		AT5G40382	3.79989	2.67309e-08	1.06341e-07
AT1G51100	-1.09307	1.1746e-12	6.55969e-12		AT3G57770	1.52685	2.76011e-08	1.0976e-07
AT5G43740	-1.16636	1.26762e-12	7.06556e-12		AT4G02733	1.44341	2.77461e-08	1.10271e-07
AT5G20220	-1.03618	1.36904e-12	7.61828e-12		AT3G50280	1.10177	2.78391e-08	1.10598e-07
AT3G27950	-2.43297	1.67057e-12	9.25553e-12		AT3G53690	1.78435	2.78562e-08	1.10644e-07
AT1G53920	-1.41163	1.6979e-12	9.39923e-12		AT1G33055	2.44351	2.90987e-08	1.15421e-07
AT1G27940	-2.67586	1.78037e-12	9.84232e-12		AT5G02750	1.02648	3.0746e-08	1.21716e-07
AT4G34580	-1.18587	1.83201e-12	1.01167e-11		AT5G27420	1.51714	3.19499e-08	1.26334e-07
AT1G03400	-1.22316	1.8453e-12	1.01874e-11		AT2G03020	2.04537	3.38698e-08	1.33691e-07
AT3G58250	-2.56384	1.95122e-12	1.07457e-11		AT4G35985	1.16932	3.69561e-08	1.45335e-07
AT1G76020	-1.05853	2.19065e-12	1.20284e-11		AT5G47950	1.41189	3.70063e-08	1.45505e-07
AT5G14330	-1.16927	2.22475e-12	1.22123e-11		AT3G19500	1.41006	3.73029e-08	1.46585e-07
AT1G56650	-2.6733	2.34776e-12	1.28771e-11		AT5G66960	1.27478	3.76931e-08	1.47975e-07
AT1G19960	-2.24826	2.53603e-12	1.38797e-11		AT1G07400	1.22096	3.88536e-08	1.52413e-07
AT5G26010	-1.98031	2.56336e-12	1.40217e-11		AT2G07728	3.68085	3.91822e-08	1.53642e-07
AT1G11850	-2.1108	2.75611e-12	1.50435e-11		AT4G13310	3.4841	4.1334e-08	1.61705e-07
AT5G57220	-1.34896	3.01731e-12	1.64205e-11		AT4G25707	1.77801	4.38271e-08	1.71062e-07
AT5G64480	-1.23637	3.08394e-12	1.67696e-11		AT4G35710	4.59161	4.54871e-08	1.77336e-07
AT1G13420	-1.12393	3.10844e-12	1.68802e-11		AT1G76290	3.73866	4.57321e-08	1.78256e-07
AT3G55710	-1.27535	3.20487e-12	1.73899e-11		AT2G39250	2.56584	4.57838e-08	1.78424e-07
AT3G15900	-1.22475	3.42237e-12	1.85502e-11		AT1G14760	1.43557	4.7093e-08	1.83244e-07
AT1G73370	-1.38368	3.92863e-12	2.12035e-11		AT1G48870	1.29801	5.19903e-08	2.01835e-07
AT1G23800	-1.00403	4.10817e-12	2.21489e-11		AT3G50930	1.29767	5.37528e-08	2.08517e-07
AT4G25220	-1.86258	4.31594e-12	2.32197e-11		AT1G12180	2.16681	5.95792e-08	2.30281e-07
AT5G13320	-2.25798	4.66712e-12	2.50492e-11		AT5G52547	1.86737	6.09446e-08	2.35424e-07
AT5G48540	-1.80279	4.72716e-12	2.53647e-11		AT5G26810	6.69155	6.15235e-08	2.37524e-07
AT1G21520	-1.18551	5.44885e-12	2.91368e-11		AT2G46770	1.59043	6.82348e-08	2.62086e-07
AT4G23150	-2.18919	5.49028e-12	2.93505e-11		AT3G10815	1.01631	6.88045e-08	2.64174e-07
AT1G01420	-1.259	5.65166e-12	3.01894e-11		AT5G11780	1.12627	6.95545e-08	2.66953e-07
AT2G46430	-1.07365	5.88754e-12	3.1408e-11		AT2G44750	1.00644	7.20925e-08	2.75962e-07
AT2G33855	-1.02362	6.75753e-12	3.58602e-11		AT5G22600	4.12964	7.78606e-08	2.97367e-07
AT1G11350	-1.02459	7.23195e-12	3.82876e-11		AT2G31600	1.09447	8.07e-08	3.07689e-07
AT1G63710	-1.66369	7.47558e-12	3.95361e-11		AT5G06320	1.23368	8.56656e-08	3.2607e-07
AT3G44550	-1.122	7.90414e-12	4.17481e-11		AT3G19550	1.36281	8.73898e-08	3.32383e-07
AT1G67260	-1.81426	9.34234e-12	4.91395e-11		AT5G64060	1.14721	8.92184e-08	3.38956e-07
AT1G35910	-1.44343	1.0152e-11	5.32597e-11		AT2G38790	1.58349	8.98625e-08	3.41275e-07
AT1G08090	-2.79763	1.02628e-11	5.37856e-11		AT5G45890	6.8436	9.23452e-08	3.50376e-07
AT4G01080	-1.21483	1.13652e-11	5.93941e-11		AT4G39720	1.05552	9.28545e-08	3.52242e-07
AT1G69120	-1.04105	1.16559e-11	6.08661e-11		AT4G31900	2.24183	9.33497e-08	3.54054e-07
AT5G43520	-2.90138	1.19436e-11	6.22718e-11		AT2G34360	2.03263	9.45684e-08	3.58408e-07
AT2G05510	-1.96162	1.21265e-11	6.31607e-11		AT2G21890	2.81306	9.47071e-08	3.58867e-07
AT5G61560	-1.18216	1.2617e-11	6.5648e-11		AT5G25380	1.39727	9.74638e-08	3.69106e-07
AT5G35740	-1.60024	1.28734e-11	6.68964e-11		AT3G20140	4.9524	9.95204e-08	3.76824e-07
AT2G01918	-4.25087	1.46649e-11	7.5836e-11		AT5G43890	1.95515	9.99627e-08	3.78216e-07
AT1G29910	-1.503	1.47136e-11	7.60684e-11		AT5G12030	3.34083	1.06652e-07	4.02548e-07
AT2G27420	-7.12024	1.522e-11	7.85861e-11		AT3G23510	3.67795	1.06832e-07	4.03153e-07
AT3G04210	-1.42747	1.57699e-11	8.13015e-11		AT1G14120	1.62893	1.09172e-07	4.11523e-07
AT5G07810	-1.22591	1.85719e-11	9.53589e-11		AT5G43660	1.63662	1.17993e-07	4.43287e-07
AT5G16170	-2.0848	1.99211e-11	1.02053e-10		AT3G14380	1.86669	1.20033e-07	4.507e-07
AT2G29740	-1.39944	2.06442e-11	1.05598e-10		AT1G72230	1.03762	1.20238e-07	4.51247e-07
AT3G45260	-1.0572	2.15898e-11	1.10184e-10		AT4G10490	2.91781	1.21834e-07	4.56956e-07
AT1G26420	-1.17283	2.16073e-11	1.10218e-10		AT1G22480	4.39259	1.2939e-07	4.84198e-07
AT5G44568	-1.9847	2.32993e-11	1.1852e-10		AT1G33102	1.05151	1.31856e-07	4.92812e-07
AT5G58310	-5.65762	2.33954e-11	1.1898e-10		AT4G15340	1.03808	1.32938e-07	4.96579e-07
AT4G10370	-1.61829	2.41677e-11	1.22815e-10		AT1G21360	1.51841	1.41426e-07	5.26251e-07
AT3G29410	-1.49465	2.60641e-11	1.32153e-10		AT1G61065	1.12774	1.41675e-07	5.27078e-07
AT2G32620	-1.91074	2.61714e-11	1.32598e-10		AT1G08170	3.61828	1.41897e-07	5.27711e-07
AT3G03630	-1.06633	2.68888e-11	1.3613e-10		AT2G36255	6.76519	1.45821e-07	5.41806e-07
AT5G65690	-1.61061	2.90105e-11	1.46616e-10		AT2G35345	2.61031	1.508e-07	5.59588e-07
AT2G12462	-1.27553	3.05154e-11	1.54029e-10		AT5G19100	1.6858	1.50944e-07	5.6001e-07
AT1G65870	-2.37501	3.21033e-11	1.61762e-10		AT4G33930	2.47027	1.50969e-07	5.6001e-07
AT4G19100	-1.03155	3.3001e-11	1.66203e-10		AT1G77655	2.0217	1.54591e-07	5.72816e-07
AT3G50270	-1.09119	3.93685e-11	1.97242e-10		AT1G05550	1.8965	1.57311e-07	5.82256e-07
AT3G18250	-1.50863	3.99895e-11	2.00254e-10		AT5G54000	2.72225	1.62809e-07	6.01726e-07
AT2G20520	-1.96515	4.31223e-11	2.15356e-10		AT4G37850	6.50827	1.65736e-07	6.121e-07
AT3G11080	-1.79383	4.63427e-11	2.31e-10		AT5G05380	1.0011	1.68708e-07	6.2262e-07
AT2G22560	-1.15415	4.71366e-11	2.34825e-10		AT3G62760	2.10941	1.71486e-07	6.32067e-07
AT5G22555	-4.29533	5.06409e-11	2.51912e-10		AT5G08350	1.24791	1.74238e-07	6.41863e-07
AT1G33600	-1.45687	5.075e-11	2.52392e-10		AT5G48090	1.7354	1.7611e-07	6.48168e-07
AT4G19690	-5.32065	5.28238e-11	2.62448e-10		AT1G12600	1.0715	1.78564e-07	6.56961e-07
AT4G32950	-7.92932	5.32899e-11	2.64569e-10		AT2G25130	1.58921	1.8763e-07	6.89315e-07
AT3G29034	-1.24255	5.39462e-11	2.67697e-10		AT4G04840	2.53783	1.96437e-07	7.19844e-07
AT4G38420	-1.56064	5.4966e-11	2.72423e-10		AT1G61260	1.13093	2.02578e-07	7.40338e-07
AT5G38930	-8.06135	5.68178e-11	2.80983e-10		AT3G44326	1.36913	2.03197e-07	7.42465e-07
AT5G44430	-7.93144	6.14238e-11	3.03095e-10		AT5G12460	6.70258	2.03481e-07	7.43362e-07
AT1G51860	-1.12842	6.30207e-11	3.10672e-10		AT2G07741	4.87452	2.063e-07	7.53259e-07
AT5G36790	-2.70459	6.72926e-11	3.31248e-10		AT1G14240	1.81085	2.13845e-07	7.80108e-07
AT1G34380	-1.23296	6.92695e-11	3.40813e-10		AT1G03720	6.69691	2.38886e-07	8.67085e-07
AT1G12480	-1.91914	6.93723e-11	3.41236e-10		AT1G16490	1.2638	2.53785e-07	9.19681e-07
AT1G18485	-1.0829	7.15275e-11	3.51581e-10		AT2G28500	1.3906	2.54995e-07	9.23737e-07
AT3G50770	-1.76432	7.47488e-11	3.66881e-10		AT3G50120	2.45983	2.55089e-07	9.2391e-07
AT1G09480	-2.0321	8.28926e-11	4.04793e-10		AT1G68725	1.25512	2.71362e-07	9.80223e-07
AT4G01630	-2.627	9.24688e-11	4.50039e-10		AT5G60720	1.01229	2.84918e-07	1.02717e-06
AT5G41761	-2.24938	9.75286e-11	4.73777e-10		AT1G14930	2.44381	2.9822e-07	1.07303e-06
AT3G61880	-1.63304	9.78132e-11	4.75023e-10		AT1G60989	1.08185	3.01098e-07	1.08281e-06
AT3G19850	-1.61702	1.01442e-10	4.92175e-10		AT1G47610	1.87338	3.09596e-07	1.11238e-06
AT4G25790	-1.38467	1.02509e-10	4.97166e-10		AT3G29370	2.69373	3.18847e-07	1.14319e-06
AT1G14550	-3.31001	1.03253e-10	5.00122e-10		AT5G06070	2.19274	3.27733e-07	1.17297e-06
AT4G08570	-4.16088	1.08088e-10	5.2304e-10		AT5G64780	1.05381	3.34947e-07	1.19773e-06
AT1G08840	-1.19332	1.1067e-10	5.35022e-10		AT2G23230	6.63791	3.51724e-07	1.25485e-06
AT4G22517	-7.81242	1.14669e-10	5.53962e-10		AT5G10000	3.72353	3.52108e-07	1.256e-06
AT5G65980	-1.61431	1.1782e-10	5.68232e-10		AT2G45080	1.24872	3.64188e-07	1.29749e-06
AT1G44542	-2.45934	1.28212e-10	6.16887e-10		AT5G35770	2.33652	3.66671e-07	1.30542e-06
AT1G66820	-1.05476	1.28411e-10	6.17553e-10		AT3G42860	1.08259	3.74793e-07	1.33269e-06
AT1G79840	-1.09335	1.33818e-10	6.42179e-10		AT3G48520	1.20096	3.93047e-07	1.3954e-06
AT5G45720	-1.49644	1.53279e-10	7.32622e-10		AT4G37030	1.62963	3.99857e-07	1.41784e-06
AT4G11460	-1.827	1.55808e-10	7.44181e-10		AT1G32970	6.60619	4.03531e-07	1.42936e-06
AT3G47470	-1.07744	1.60293e-10	7.64706e-10		AT4G33970	2.37359	4.14876e-07	1.46749e-06
AT3G28580	-1.02625	1.62298e-10	7.73724e-10		AT5G17040	1.08347	4.46069e-07	1.57267e-06
AT1G50180	-1.19169	1.64426e-10	7.8313e-10		AT1G64540	2.31641	4.4643e-07	1.57361e-06
AT2G15830	-1.92807	1.74281e-10	8.29095e-10		AT1G14480	1.23619	4.8449e-07	1.70244e-06
AT4G33720	-1.70454	1.78708e-10	8.49355e-10		AT4G19950	1.63321	4.86328e-07	1.7083e-06
AT1G26240	-4.9431	1.82845e-10	8.68609e-10		AT1G79900	1.90187	4.8805e-07	1.71406e-06
AT1G29860	-1.8688	1.85856e-10	8.82293e-10		AT3G08900	2.63592	4.92768e-07	1.72972e-06
AT4G39640	-1.05135	2.4748e-10	1.16339e-09		AT5G03770	1.04161	4.94085e-07	1.73375e-06
AT1G13470	-7.83878	2.53619e-10	1.19059e-09		AT2G31945	2.01229	4.94423e-07	1.73463e-06
AT4G00680	-1.50844	2.61702e-10	1.22711e-09		AT4G31380	4.79189	5.01429e-07	1.75708e-06
AT2G18300	-3.52573	2.7033e-10	1.2664e-09		AT3G50330	3.23652	5.04258e-07	1.76638e-06
AT5G59350	-1.31927	2.93075e-10	1.3701e-09		AT5G51990	6.45822	5.61087e-07	1.95632e-06
AT1G01750	-1.23052	3.4944e-10	1.62311e-09		AT5G36870	1.69246	5.64199e-07	1.9665e-06
AT5G04490	-1.14911	3.74763e-10	1.73754e-09		AT3G41762	1.80962	5.73965e-07	1.99744e-06
AT1G02940	-2.87382	3.90187e-10	1.8074e-09		AT4G03965	1.90508	5.95988e-07	2.07053e-06
AT1G14280	-2.05917	4.04876e-10	1.87373e-09		AT3G25080	3.49621	6.11007e-07	2.12052e-06
AT2G46810	-1.09744	4.29044e-10	1.98422e-09		AT1G48910	2.38084	6.19901e-07	2.14918e-06
AT1G13510	-3.09107	4.3206e-10	1.99771e-09		AT3G25160	4.98396	6.26637e-07	2.17142e-06
AT1G50732	-2.23237	4.41424e-10	2.03961e-09		AT3G28740	1.24503	6.36332e-07	2.20238e-06
AT1G59870	-1.1488	5.03392e-10	2.31433e-09		AT1G75060	1.11389	6.44867e-07	2.23154e-06
AT3G61950	-1.86368	5.5376e-10	2.5361e-09		AT3G22460	1.13396	6.82773e-07	2.35386e-06
AT5G06730	-1.14533	6.25179e-10	2.85544e-09		AT4G19645	2.59538	7.15618e-07	2.4604e-06
AT5G40690	-1.09905	6.87997e-10	3.13036e-09		AT3G29250	1.08503	7.30368e-07	2.50856e-06
AT3G50900	-1.29346	6.89737e-10	3.13617e-09		AT5G45340	1.98045	7.57948e-07	2.59712e-06
AT5G43580	-1.76284	7.05351e-10	3.20501e-09		AT4G16050	4.73115	7.62977e-07	2.61303e-06
AT1G30280	-2.08973	7.39326e-10	3.35037e-09		AT5G24318	1.09669	7.63142e-07	2.61315e-06
AT1G24147	-3.9686	7.72641e-10	3.49664e-09		AT5G45150	3.15027	7.73963e-07	2.64797e-06
AT1G51000	-4.07829	9.57937e-10	4.30731e-09		AT1G32710	4.67479	8.14361e-07	2.77867e-06
AT2G05070	-1.5405	1.01202e-09	4.54243e-09		AT5G18340	2.77872	8.34147e-07	2.84475e-06
AT1G78476	-1.94256	1.05749e-09	4.73602e-09		AT1G30515	1.32896	8.81605e-07	3.00155e-06
AT4G03540	-1.59057	1.08449e-09	4.85051e-09		AT5G01360	1.27413	9.36049e-07	3.17836e-06
AT3G07990	-1.09379	1.12121e-09	5.00811e-09		AT4G15150	1.1744	9.363e-07	3.17868e-06
AT1G49470	-1.25687	1.1299e-09	5.04401e-09		AT3G13840	3.39296	9.83425e-07	3.33197e-06
AT1G04110	-1.56437	1.13615e-09	5.0704e-09		AT5G09970	1.65132	1.02397e-06	3.46066e-06
AT3G10660	-1.35292	1.17695e-09	5.24551e-09		AT1G70500	1.03284	1.04007e-06	3.51214e-06
AT3G50350	-1.07982	1.18019e-09	5.25881e-09		AT3G45680	1.23493	1.04962e-06	3.54322e-06
AT5G56795	-2.48608	1.18565e-09	5.28081e-09		AT2G07684	4.64126	1.05473e-06	3.55988e-06
AT1G14880	-6.50779	1.22353e-09	5.44118e-09		AT2G07772	6.4334	1.1047e-06	3.72107e-06
AT2G40475	-1.28207	1.29089e-09	5.72563e-09		AT3G51560	3.01061	1.10818e-06	3.73096e-06
AT2G44370	-1.10317	1.61799e-09	7.12655e-09		AT1G50750	3.15136	1.16368e-06	3.9113e-06
AT1G65250	-1.64522	1.63624e-09	7.20379e-09		AT1G08300	1.01606	1.21663e-06	4.08319e-06
AT1G78230	-1.21355	1.80133e-09	7.8929e-09		AT1G20690	1.37565	1.21985e-06	4.09332e-06
AT1G74650	-1.4778	1.87638e-09	8.21288e-09		AT4G14723	1.11436	1.25239e-06	4.19762e-06
AT2G18450	-1.2132	1.95956e-09	8.55661e-09		AT1G65780	4.15504	1.2919e-06	4.3222e-06
AT1G01453	-3.41848	1.97709e-09	8.62942e-09		AT3G43580	1.47788	1.30598e-06	4.36497e-06
AT5G20670	-1.73708	2.00201e-09	8.73443e-09		AT2G42870	1.09759	1.31413e-06	4.39077e-06
AT5G58120	-1.28261	2.06705e-09	9.01043e-09		AT1G14640	1.69027	1.34358e-06	4.48474e-06
AT5G01050	-1.69127	2.21419e-09	9.62489e-09		AT2G07779	6.08999	1.39997e-06	4.65914e-06
AT5G51810	-2.7206	2.88565e-09	1.24423e-08		AT1G60570	1.33646	1.42623e-06	4.74106e-06
AT1G29660	-1.4849	3.03392e-09	1.30566e-08		AT5G42120	2.81207	1.45887e-06	4.84482e-06
AT5G44578	-3.09028	3.05473e-09	1.31433e-08		AT4G15990	2.60414	1.51494e-06	5.02031e-06
AT5G19890	-1.50132	3.17157e-09	1.36287e-08		AT1G30190	4.36671	1.56242e-06	5.1692e-06
AT5G24070	-1.97626	3.19736e-09	1.37366e-08		AT2G22750	2.40969	1.578e-06	5.21904e-06
AT3G13100	-1.30626	3.36647e-09	1.44478e-08		AT5G61090	2.62296	1.6282e-06	5.37366e-06
AT1G23480	-1.36119	3.46043e-09	1.48196e-08		AT1G03620	1.24708	1.63753e-06	5.40271e-06
AT1G33960	-5.41473	3.59302e-09	1.53777e-08		AT5G24910	1.01499	1.67057e-06	5.50723e-06
AT5G03495	-1.90352	3.62805e-09	1.55211e-08		AT5G58790	1.36854	1.67651e-06	5.5259e-06
AT4G22980	-1.90356	3.80126e-09	1.6245e-08		AT2G07774	2.05425	1.76676e-06	5.81013e-06
AT5G24105	-1.91585	4.08239e-09	1.74023e-08		AT5G10220	1.89211	1.80392e-06	5.92753e-06
AT1G44050	-2.53985	4.72745e-09	2.00634e-08		AT4G35720	1.08198	1.86779e-06	6.12846e-06
AT5G10600	-1.07253	5.40063e-09	2.27868e-08		AT5G62280	1.07404	1.90239e-06	6.23594e-06
AT1G53035	-1.43077	5.6764e-09	2.39055e-08		AT4G18350	1.78419	1.99856e-06	6.5332e-06
AT1G18140	-1.07019	6.1816e-09	2.59845e-08		AT1G26310	1.93457	2.00344e-06	6.54691e-06
AT2G46440	-2.66784	6.33301e-09	2.65769e-08		AT4G27260	1.1475	2.02443e-06	6.60819e-06
AT5G26230	-1.21364	7.07059e-09	2.95315e-08		AT5G67080	1.87685	2.15648e-06	7.02225e-06
AT5G15830	-1.36365	7.48459e-09	3.12027e-08		AT5G07650	2.11541	2.24769e-06	7.30635e-06
AT2G15080	-5.32236	7.81702e-09	3.25484e-08		AT1G19460	5.28969	2.25674e-06	7.33341e-06
AT1G07610	-1.07444	8.10872e-09	3.37491e-08		AT3G20710	1.18854	2.38691e-06	7.73654e-06
AT3G24140	-1.14772	8.96452e-09	3.72117e-08		AT1G21910	1.39892	2.41391e-06	7.82156e-06
AT1G68150	-1.31089	9.01683e-09	3.74135e-08		AT3G11020	1.10882	2.42577e-06	7.85749e-06
AT4G33790	-1.97073	1.00248e-08	4.14094e-08		AT5G66080	1.03471	2.44414e-06	7.91193e-06
AT2G43480	-2.01226	1.00313e-08	4.14278e-08		AT5G57510	1.66234	2.52246e-06	8.15502e-06
AT4G16880	-1.4682	1.03742e-08	4.27916e-08		AT2G16990	1.26499	2.58926e-06	8.35499e-06
AT5G53030	-1.38657	1.06364e-08	4.38284e-08		AT1G27420	1.1396	2.67173e-06	8.60331e-06
AT4G18430	-1.3097	1.09094e-08	4.49167e-08		AT5G48950	1.02416	2.89661e-06	9.292e-06
AT4G25990	-3.91836	1.11635e-08	4.58885e-08		AT5G01740	1.17186	2.8993e-06	9.2985e-06
AT1G59730	-1.17705	1.30193e-08	5.32146e-08		AT3G29300	2.18453	2.92773e-06	9.37845e-06
AT5G19790	-1.79431	1.33848e-08	5.46752e-08		AT4G16620	1.20971	2.96766e-06	9.49736e-06
AT1G49310	-1.38886	1.42572e-08	5.80866e-08		AT5G59580	4.02576	3.01773e-06	9.64692e-06
AT4G08300	-2.75936	1.47171e-08	5.99123e-08		AT5G17100	2.30663	3.02656e-06	9.6721e-06
AT3G01260	-3.79249	1.59413e-08	6.47657e-08		AT1G77960	3.01342	3.03244e-06	9.68935e-06
AT3G12685	-1.20114	1.65135e-08	6.70365e-08		AT5G41160	1.77838	3.05152e-06	9.74724e-06
AT2G43920	-1.3714	1.66993e-08	6.77639e-08		AT2G43270	1.9853	3.06173e-06	9.77833e-06
AT1G70460	-1.0728	1.67093e-08	6.77908e-08		AT3G18530	2.67898	3.08482e-06	9.84743e-06
AT1G01390	-2.06389	1.67588e-08	6.79371e-08		AT2G26310	1.11212	3.08961e-06	9.85959e-06
AT5G43290	-1.87388	1.78738e-08	7.22693e-08		AT5G65100	3.50122	3.09011e-06	9.85963e-06
AT3G13672	-1.19274	1.92611e-08	7.74919e-08		AT3G28570	4.01768	3.20811e-06	1.02168e-05
AT2G25470	-1.52844	2.14029e-08	8.5785e-08		AT1G71690	1.45987	3.26878e-06	1.04035e-05
AT4G18205	-1.2146	2.15494e-08	8.63213e-08		AT2G21430	2.26728	3.37361e-06	1.07254e-05
AT5G40010	-2.51687	2.20196e-08	8.81696e-08		AT1G05800	2.91861	3.43285e-06	1.09051e-05
AT5G64810	-1.78212	2.21807e-08	8.87621e-08		AT1G78930	1.129	3.44954e-06	1.09547e-05
AT3G26500	-1.19223	2.39143e-08	9.55299e-08		AT1G19900	1.74898	3.52283e-06	1.11717e-05
AT1G22150	-3.06947	2.40141e-08	9.58909e-08		AT5G50700	4.59049	3.55324e-06	1.12646e-05
AT2G40750	-1.78213	2.50169e-08	9.96987e-08		AT1G20730	5.19227	3.56523e-06	1.13009e-05
AT2G35980	-1.11411	2.56327e-08	1.02092e-07		AT1G50400	2.31134	3.62166e-06	1.14726e-05
AT4G22214	-1.47794	2.67249e-08	1.06338e-07		AT4G11340	5.90652	3.63207e-06	1.15001e-05
AT3G07195	-1.50156	2.77587e-08	1.103e-07		AT2G26040	1.41297	3.66174e-06	1.15904e-05
AT1G75960	-1.05055	2.82733e-08	1.12235e-07		AT2G02310	1.92959	3.67876e-06	1.16407e-05
AT1G07620	-1.55127	2.9509e-08	1.17025e-07		AT1G28030	5.16452	3.85927e-06	1.21875e-05
AT3G07070	-1.69802	2.97991e-08	1.18083e-07		AT5G01120	1.03821	3.96593e-06	1.25045e-05
AT1G07050	-2.43767	3.00995e-08	1.19204e-07		AT1G72220	2.06524	4.02682e-06	1.26866e-05
AT5G06230	-1.77663	3.07152e-08	1.21618e-07		AT4G18680	3.0974	4.0854e-06	1.28631e-05
AT3G16360	-1.57157	3.16123e-08	1.25048e-07		AT1G77880	1.60005	4.13708e-06	1.30198e-05
AT3G13065	-1.36119	3.23171e-08	1.27736e-07		AT2G36120	1.06416	4.3796e-06	1.3744e-05
AT2G47370	-1.3678	3.51474e-08	1.38491e-07		AT2G29130	2.12422	4.40979e-06	1.3835e-05
AT5G52570	-1.17464	3.56525e-08	1.40419e-07		AT5G27400	2.17828	4.47493e-06	1.40286e-05
AT1G53660	-2.87082	3.9005e-08	1.52977e-07		AT1G09380	1.55596	4.51445e-06	1.41481e-05
AT1G08810	-1.6329	4.33661e-08	1.69426e-07		AT5G44980	1.66102	4.58103e-06	1.43523e-05
AT1G70270	-3.00974	4.43388e-08	1.72959e-07		AT3G56470	1.30278	4.64055e-06	1.4532e-05
AT5G64770	-3.49789	4.68962e-08	1.82583e-07		AT3G09870	3.67644	4.6811e-06	1.46522e-05
AT1G36622	-1.82016	4.69778e-08	1.82866e-07		AT5G07260	1.81044	4.72489e-06	1.47756e-05
AT1G56550	-1.10614	4.99726e-08	1.94262e-07		AT5G01940	1.19087	4.96631e-06	1.54947e-05
AT4G22110	-1.78378	5.07544e-08	1.97226e-07		AT1G21326	1.59473	5.1062e-06	1.59115e-05
AT4G11521	-1.62523	5.6503e-08	2.18725e-07		AT3G12410	1.19173	5.19651e-06	1.6173e-05
AT2G26480	-1.85666	6.26732e-08	2.41733e-07		AT1G33640	2.41085	5.29685e-06	1.64701e-05
AT1G33750	-1.09535	6.29405e-08	2.42671e-07		AT3G06360	1.32746	5.30624e-06	1.64968e-05
AT3G61760	-1.11991	6.32048e-08	2.43644e-07		AT5G60650	1.75395	5.45905e-06	1.69485e-05
AT2G38870	-1.00902	6.46464e-08	2.48775e-07		AT3G17010	5.10328	5.59249e-06	1.73548e-05
AT1G60095	-4.59781	6.92079e-08	2.65673e-07		AT2G07815	4.86955	5.76635e-06	1.78724e-05
AT1G51840	-1.04444	6.98689e-08	2.68007e-07		AT3G17530	1.28508	6.01066e-06	1.85955e-05
AT5G60900	-1.80437	7.1009e-08	2.72123e-07		AT1G67910	1.22103	6.04021e-06	1.86841e-05
AT5G48490	-1.82136	7.1664e-08	2.74425e-07		AT1G56710	1.87845	6.14433e-06	1.89887e-05
AT5G20970	-1.18517	7.99251e-08	3.04965e-07		AT5G22545	2.52691	6.39098e-06	1.97059e-05
AT4G27740	-1.20966	8.87688e-08	3.37311e-07		AT1G37140	1.35195	6.48648e-06	1.99882e-05
AT5G55570	-4.55923	9.43156e-08	3.57584e-07		AT1G10530	1.11887	6.56051e-06	2.02041e-05
AT1G52800	-1.91442	9.7285e-08	3.68497e-07		AT1G67160	2.40309	6.64528e-06	2.04465e-05
AT4G26260	-3.28831	1.09838e-07	4.13878e-07		AT4G27330	2.77597	6.67795e-06	2.05439e-05
AT4G04745	-1.44891	1.13969e-07	4.28726e-07		AT3G62070	1.48298	6.99926e-06	2.15095e-05
AT1G05675	-2.7158	1.25197e-07	4.69224e-07		AT3G51400	1.45403	7.0353e-06	2.16169e-05
AT1G07450	-1.62181	1.25862e-07	4.71452e-07		AT1G19630	1.12043	7.10558e-06	2.18164e-05
AT3G44990	-1.47626	1.2675e-07	4.7469e-07		AT3G57680	1.44132	7.18048e-06	2.2033e-05
AT1G33280	-1.52952	1.30333e-07	4.87389e-07		AT2G07775	4.34158	7.28672e-06	2.23468e-05
AT1G10657	-1.01446	1.36833e-07	5.10283e-07		AT1G07500	1.45172	7.79893e-06	2.38692e-05
AT5G11210	-1.39928	1.55038e-07	5.74264e-07		AT2G07749	4.34461	7.8511e-06	2.40216e-05
AT2G37980	-1.17025	1.59598e-07	5.90399e-07		AT5G39000	2.44651	7.98733e-06	2.4409e-05
AT4G24700	-1.65026	1.61007e-07	5.95504e-07		AT1G78815	1.09336	8.12787e-06	2.4816e-05
AT2G14580	-6.81524	1.75842e-07	6.47299e-07		AT1G23770	5.08132	8.54869e-06	2.60185e-05
AT3G24420	-1.18998	1.82508e-07	6.70986e-07		AT2G44630	1.32517	8.69298e-06	2.64298e-05
AT2G19060	-2.92002	1.85355e-07	6.81081e-07		AT5G13700	1.79296	8.79631e-06	2.67159e-05
AT1G51620	-2.31542	1.92187e-07	7.05034e-07		AT1G71120	3.8992	8.79864e-06	2.6719e-05
AT1G69240	-1.52037	1.93128e-07	7.08356e-07		AT3G21800	2.5182	8.90776e-06	2.70301e-05
AT4G02420	-1.30677	1.94525e-07	7.13095e-07		AT2G07785	4.34542	8.97761e-06	2.72258e-05
AT3G51470	-1.13591	2.00592e-07	7.34273e-07		AT4G00893	1.64148	9.12455e-06	2.76466e-05
AT5G23980	-1.20163	2.01455e-07	7.36895e-07		AT5G59360	1.53862	9.3682e-06	2.83594e-05
AT1G49160	-1.28537	2.06906e-07	7.55338e-07		AT2G07706	4.19283	9.72958e-06	2.93962e-05
AT3G11110	-1.9414	2.23237e-07	8.12319e-07		AT1G05420	1.35619	9.81454e-06	2.96396e-05
AT4G15350	-2.05421	2.32478e-07	8.44584e-07		AT3G17760	3.97641	1.01425e-05	3.05571e-05
AT3G25510	-1.38336	2.36484e-07	8.58673e-07		AT2G24850	1.20345	1.05938e-05	3.18741e-05
AT5G54360	-1.27911	2.47226e-07	8.96234e-07		AT5G11870	1.20742	1.07025e-05	3.21775e-05
AT4G12970	-1.14005	2.71169e-07	9.79699e-07		AT3G16980	1.58381	1.08551e-05	3.26266e-05
AT4G15360	-6.77854	2.72812e-07	9.85285e-07		AT1G50960	3.19348	1.11236e-05	3.33989e-05
AT5G50800	-1.58418	2.74359e-07	9.90696e-07		AT2G18550	1.24604	1.12193e-05	3.36761e-05
AT5G63100	-1.19964	2.76455e-07	9.98086e-07		AT1G49450	1.51952	1.13694e-05	3.40865e-05
AT5G06570	-1.18631	2.77538e-07	1.00182e-06		AT5G43650	2.36138	1.13848e-05	3.41274e-05
AT1G47580	-1.21097	2.81471e-07	1.01547e-06		AT2G25340	3.59797	1.15786e-05	3.46777e-05
AT4G15120	-1.26523	2.86175e-07	1.03136e-06		AT2G25540	1.92235	1.26952e-05	3.78538e-05
AT1G09170	-2.07549	3.26273e-07	1.16795e-06		AT1G25270	2.92135	1.31388e-05	3.91076e-05
AT2G32430	-1.13287	3.31332e-07	1.18523e-06		AT4G28085	1.35551	1.3347e-05	3.97039e-05
AT4G04695	-1.41212	3.64501e-07	1.29837e-06		AT5G44220	1.32549	1.3794e-05	4.09794e-05
AT2G41730	-1.3959	3.68041e-07	1.30983e-06		AT1G22380	1.39851	1.39019e-05	4.1282e-05
AT5G16940	-1.37147	3.69093e-07	1.31334e-06		AT1G72950	1.6102	1.43191e-05	4.24585e-05
AT1G29830	-2.4715	3.80334e-07	1.35121e-06		AT5G55430	3.13865	1.46833e-05	4.35131e-05
AT1G48745	-1.71983	3.93177e-07	1.39561e-06		AT5G14870	2.30487	1.48054e-05	4.38365e-05
AT5G44910	-1.42478	3.95782e-07	1.40461e-06		AT5G09445	1.05877	1.52887e-05	4.52146e-05
AT2G25680	-1.22448	4.15861e-07	1.47021e-06		AT5G53270	2.96227	1.56302e-05	4.61907e-05
AT5G11610	-1.03559	4.30865e-07	1.52113e-06		AT4G24080	1.33447	1.60438e-05	4.73508e-05
AT2G31865	-1.05503	5.01074e-07	1.75645e-06		AT2G21510	1.00027	1.6397e-05	4.83438e-05
AT5G62310	-1.5517	5.01182e-07	1.75652e-06		AT5G01380	1.34428	1.65092e-05	4.86536e-05
AT5G24230	-1.21787	5.27387e-07	1.84422e-06		AT2G07675	2.70031	1.70621e-05	5.0137e-05
AT3G04320	-1.47896	5.38674e-07	1.88076e-06		AT4G34210	1.64808	1.79681e-05	5.26619e-05
AT4G01770	-1.7728	5.68909e-07	1.98087e-06		AT3G44540	1.20629	1.84068e-05	5.39008e-05
AT2G47540	-1.14997	5.91024e-07	2.05469e-06		AT5G38195	3.11165	1.84096e-05	5.39012e-05
AT1G24400	-1.47637	6.12123e-07	2.12367e-06		AT1G34460	1.12721	1.89207e-05	5.53337e-05
AT1G22065	-1.04881	6.30303e-07	2.18338e-06		AT3G42725	1.39654	1.92275e-05	5.61582e-05
AT5G19190	-1.50645	6.86634e-07	2.36637e-06		AT2G24255	2.03863	1.94007e-05	5.6615e-05
AT1G47510	-1.89583	6.90588e-07	2.37959e-06		AT1G76640	2.10963	2.02729e-05	5.90495e-05
AT1G01680	-4.32985	6.96127e-07	2.39786e-06		AT3G03480	2.74274	2.05432e-05	5.98112e-05
AT5G18430	-1.89918	7.24253e-07	2.48925e-06		AT2G21730	1.59684	2.0952e-05	6.09225e-05
AT2G15042	-4.75864	7.27691e-07	2.50021e-06		AT1G59860	1.85678	2.10249e-05	6.10995e-05
AT4G23280	-2.24529	7.72854e-07	2.64462e-06		AT3G12430	2.73704	2.14564e-05	6.22463e-05
AT1G34760	-1.99491	7.77035e-07	2.65713e-06		AT3G59845	2.5882	2.23285e-05	6.46468e-05
AT1G67148	-2.3018	7.80321e-07	2.66792e-06		AT1G11125	1.00371	2.33289e-05	6.7437e-05
AT4G31805	-1.82208	7.8884e-07	2.69522e-06		AT2G18620	1.06905	2.36592e-05	6.83619e-05
AT2G41240	-4.23887	7.97129e-07	2.72225e-06		AT5G28237	5.49793	2.38866e-05	6.89705e-05
AT3G29590	-5.08676	8.89303e-07	3.0264e-06		AT1G19830	1.53611	2.4896e-05	7.17522e-05
AT5G14650	-1.94141	8.89353e-07	3.0264e-06		AT1G49700	1.12617	2.57567e-05	7.41274e-05
AT5G52740	-5.54288	9.12367e-07	3.10055e-06		AT4G17680	1.45818	2.61888e-05	7.5264e-05
AT5G61570	-1.2266	9.59935e-07	3.25565e-06		AT5G54560	3.31075	2.64648e-05	7.60141e-05
AT4G31940	-9.01288	9.97719e-07	3.37927e-06		AT1G01810	1.66561	2.84001e-05	8.12617e-05
AT1G72910	-1.39708	1.02643e-06	3.46724e-06		AT1G23110	1.0208	2.89793e-05	8.27903e-05
AT3G51350	-1.35327	1.02744e-06	3.47006e-06		AT3G60670	1.209	2.93705e-05	8.38606e-05
AT3G46680	-2.28474	1.07797e-06	3.63526e-06		AT1G76065	1.11679	3.05787e-05	8.71262e-05
AT1G21240	-3.92363	1.22382e-06	4.10527e-06		AT5G35110	2.22114	3.08185e-05	8.77848e-05
AT1G26380	-1.35872	1.2284e-06	4.11928e-06		AT3G12420	3.20795	3.17066e-05	9.02004e-05
AT4G28850	-1.30024	1.28361e-06	4.29657e-06		AT2G46760	1.06992	3.22755e-05	9.17288e-05
AT5G53380	-2.53673	1.29259e-06	4.32378e-06		AT5G23600	2.31456	3.23636e-05	9.19662e-05
AT4G15233	-1.07784	1.30318e-06	4.35706e-06		AT2G44590	3.43155	3.31879e-05	9.42294e-05
AT1G13100	-1.70286	1.36877e-06	4.56429e-06		AT2G02660	3.42849	3.36475e-05	9.54323e-05
AT4G25010	-2.62929	1.39811e-06	4.6537e-06		AT4G26380	3.2352	3.55349e-05	0.000100359
AT1G16310	-1.00522	1.44076e-06	4.78702e-06		AT1G52343	2.30851	3.59887e-05	0.000101569
AT2G03720	-1.89345	1.44882e-06	4.813e-06		AT3G09032	1.2224	3.68042e-05	0.000103698
AT1G73580	-2.34727	1.47462e-06	4.89538e-06		AT3G27785	1.45812	3.90043e-05	0.000109561
AT5G59680	-3.18746	1.47482e-06	4.89538e-06		AT5G66970	1.56852	4.13191e-05	0.000115679
AT4G00670	-1.24134	1.48109e-06	4.91456e-06		AT1G10560	1.26464	4.14631e-05	0.000116066
AT3G54990	-1.03153	1.4927e-06	4.95147e-06		AT4G00210	2.08489	4.15936e-05	0.000116399
AT1G08440	-2.95894	1.50293e-06	4.98295e-06		AT4G15248	1.43871	4.20233e-05	0.000117471
AT2G32100	-1.21935	1.59306e-06	5.26455e-06		AT5G66610	1.25597	4.27658e-05	0.000119366
AT3G60280	-1.3855	1.61098e-06	5.32118e-06		AT5G59590	3.49047	4.32214e-05	0.000120588
AT4G08040	-2.96235	1.62152e-06	5.35424e-06		AT5G08150	1.76311	4.3841e-05	0.000122216
AT1G50050	-4.23924	1.70833e-06	5.62712e-06		AT5G60220	2.07407	4.39114e-05	0.000122378
AT3G51540	-1.77793	1.75449e-06	5.77133e-06		AT2G43960	4.75499	4.49996e-05	0.00012529
AT5G53210	-1.89912	1.86845e-06	6.12964e-06		AT3G46090	1.73214	4.70432e-05	0.000130639
AT3G21890	-1.17692	1.94548e-06	6.36999e-06		AT3G17460	1.05133	4.91676e-05	0.000136277
AT4G22640	-3.63105	1.98922e-06	6.50476e-06		AT3G49830	1.69142	4.98045e-05	0.000137948
AT2G04070	-4.58812	2.03034e-06	6.62641e-06		AT1G71450	5.45776	5.03678e-05	0.000139356
AT1G12940	-3.15872	2.28932e-06	7.4357e-06		AT1G28300	2.19296	5.0651e-05	0.000140101
AT1G26790	-2.69787	2.29129e-06	7.4409e-06		AT5G02930	1.91147	5.16339e-05	0.000142722
AT5G55010	-3.86885	2.46603e-06	7.97769e-06		AT3G05150	1.74449	5.19775e-05	0.000143574
AT4G23220	-1.38767	2.59799e-06	8.37915e-06		AT2G36650	1.41858	5.25325e-05	0.000144989
AT3G26960	-1.94097	2.62187e-06	8.4508e-06		AT3G59370	2.00164	5.6624e-05	0.000155582
AT5G41280	-3.64184	2.68696e-06	8.64958e-06		AT5G67190	1.11589	5.79818e-05	0.000159097
AT4G21760	-1.48568	2.70288e-06	8.69668e-06		AT2G24696	2.74537	6.18588e-05	0.000169071
AT4G34550	-2.32879	2.90149e-06	9.30174e-06		AT3G01830	2.11779	6.41418e-05	0.000175004
AT1G54890	-1.60209	2.90654e-06	9.31648e-06		AT1G62410	3.62487	6.47456e-05	0.00017655
AT5G46240	-1.841	3.0011e-06	9.59681e-06		AT3G17225	1.55626	6.78673e-05	0.000184398
AT5G50335	-2.64122	3.16459e-06	1.00846e-05		AT1G61610	1.32232	6.86863e-05	0.000186499
AT3G26190	-6.02027	3.18528e-06	1.01457e-05		AT1G27380	2.11109	7.05347e-05	0.000191185
AT2G42060	-1.54388	3.39385e-06	1.07863e-05		AT5G26270	1.04093	7.18095e-05	0.000194406
AT1G27740	-1.60252	3.46286e-06	1.09953e-05		AT5G49130	1.47102	7.19294e-05	0.000194704
AT1G62320	-1.69029	3.57765e-06	1.13384e-05		AT5G38170	1.82373	7.25687e-05	0.000196382
AT3G47740	-2.12066	3.80328e-06	1.20197e-05		AT1G66300	2.2402	7.2787e-05	0.00019692
AT1G01590	-2.1899	3.93077e-06	1.23975e-05		AT3G59710	1.44586	7.28254e-05	0.000196998
AT3G21080	-3.43969	3.9941e-06	1.25913e-05		AT4G22760	1.09438	7.2948e-05	0.000197303
AT1G76800	-1.57099	4.1901e-06	1.31805e-05		AT5G47160	1.32179	7.61272e-05	0.000205655
AT5G44575	-2.51415	4.41506e-06	1.38494e-05		AT2G07827	3.6055	7.73401e-05	0.000208793
AT5G50820	-2.11014	4.65451e-06	1.45735e-05		AT4G28150	1.29528	8.15832e-05	0.00021972
AT1G79770	-2.68462	4.70193e-06	1.47151e-05		AT1G24600	1.86831	8.30477e-05	0.000223427
AT1G49405	-1.45587	4.88203e-06	1.52482e-05		AT1G64590	1.29487	8.40137e-05	0.000225846
AT5G54270	-1.02414	5.24203e-06	1.63056e-05		AT3G56250	1.08715	8.48599e-05	0.00022806
AT5G10260	-1.53564	5.2546e-06	1.63413e-05		AT1G23850	2.72343	8.6514e-05	0.000232228
AT3G08660	-2.34753	5.40038e-06	1.67741e-05		AT2G07687	2.26436	8.75435e-05	0.000234836
AT1G66470	-1.01624	5.74226e-06	1.78059e-05		AT5G16410	1.14333	8.89048e-05	0.000238299
AT5G58780	-2.60307	5.85049e-06	1.81221e-05		AT1G30920	2.40316	9.28716e-05	0.000248111
AT2G41970	-1.24643	6.07319e-06	1.87775e-05		AT1G15190	1.44017	9.41978e-05	0.000251488
AT3G50570	-1.138	6.31894e-06	1.94986e-05		AT2G39040	1.35454	9.73036e-05	0.000259233
AT3G57720	-1.15979	6.52709e-06	2.01042e-05		AT2G07806	4.5327	9.76041e-05	0.00026
AT5G45820	-2.21512	7.20274e-06	2.20979e-05		AT1G34180	1.18918	9.80794e-05	0.000261128
AT2G37260	-1.08967	7.24017e-06	2.22094e-05		AT1G08310	1.11183	9.81774e-05	0.000261355
AT5G22490	-4.05888	7.28716e-06	2.23468e-05		AT5G40570	1.16818	9.86448e-05	0.000262565
AT2G04495	-3.30006	7.77059e-06	2.37897e-05		AT5G08030	2.78447	9.86681e-05	0.000262592
AT1G13670	-1.0365	7.83425e-06	2.39737e-05		AT5G10970	1.18579	0.000104256	0.000276772
AT1G59780	-1.69408	8.01333e-06	2.4481e-05		AT1G22470	1.26969	0.000104936	0.000278433
AT1G58225	-3.44745	8.05294e-06	2.45946e-05		AT2G07692	3.9065	0.000106785	0.00028308
AT5G20820	-1.70694	8.28546e-06	2.52705e-05		AT5G07210	1.36491	0.000107375	0.000284458
AT4G23230	-3.70408	8.30262e-06	2.53114e-05		AT2G17442	1.04049	0.000107904	0.00028567
AT2G34910	-1.04038	8.85705e-06	2.68843e-05		AT3G54410	1.45533	0.000109554	0.000289736
AT5G38550	-1.02808	8.9185e-06	2.70587e-05		AT2G17850	2.55987	0.000121389	0.000318954
AT3G52525	-1.19427	8.94776e-06	2.71434e-05		AT1G73910	2.63913	0.00012198	0.000320424
AT5G16190	-1.08401	9.05071e-06	2.74351e-05		AT3G06640	2.23817	0.00012499	0.00032778
AT2G05440	-1.17558	9.298e-06	2.81552e-05		AT5G45860	1.63987	0.000125538	0.000329004
AT1G19940	-1.45958	1.01024e-05	3.04453e-05		AT4G03940	1.09777	0.000127236	0.000333024
AT2G01755	-1.00964	1.02334e-05	3.08173e-05		AT4G38000	2.30547	0.000127436	0.000333502
AT2G01870	-1.1243	1.04062e-05	3.13237e-05		AT3G62730	1.62243	0.000131656	0.00034397
AT2G28160	-1.60287	1.06923e-05	3.21516e-05		AT2G42140	1.56407	0.000135132	0.000352234
AT5G62240	-5.78803	1.09469e-05	3.28975e-05		AT2G07678	3.07768	0.00013557	0.000353285
AT2G29370	-3.55214	1.10181e-05	3.3106e-05		AT1G18320	1.16929	0.00013759	0.00035818
AT5G53486	-1.23376	1.13568e-05	3.40587e-05		AT1G09610	1.9724	0.000140412	0.00036477
AT3G02500	-1.37632	1.1599e-05	3.47334e-05		AT1G75830	1.28531	0.000148545	0.000384623
AT1G65481	-2.0397	1.19932e-05	3.58556e-05		AT4G22280	1.08438	0.000159175	0.000409998
AT1G03340	-1.27621	1.23502e-05	3.68796e-05		AT2G20835	1.55307	0.000159394	0.000410353
AT2G29620	-1.86209	1.23628e-05	3.69063e-05		AT5G20810	1.36926	0.000160245	0.000412336
AT1G02570	-2.9749	1.27882e-05	3.81201e-05		AT2G46455	1.98001	0.000164766	0.00042327
AT3G07970	-1.41148	1.34694e-05	4.00446e-05		AT3G19184	1.54283	0.000169055	0.000433579
AT5G63660	-1.72186	1.35398e-05	4.02361e-05		AT1G19530	1.33594	0.000169719	0.000435109
AT4G03270	-1.14862	1.35782e-05	4.03442e-05		AT5G64450	2.68595	0.00016985	0.000435339
AT5G11190	-4.34842	1.41181e-05	4.19055e-05		AT5G38450	1.54868	0.000172948	0.000442661
AT1G50580	-1.76236	1.42089e-05	4.21626e-05		AT1G14940	2.10919	0.000173584	0.000444176
AT4G19680	-1.23834	1.42962e-05	4.23968e-05		AT3G07150	1.98346	0.00018991	0.00048351
AT2G41850	-2.03283	1.45046e-05	4.29896e-05		AT1G61480	1.71233	0.000190596	0.000485086
AT1G51440	-2.16223	1.50774e-05	4.46156e-05		AT5G56700	1.58918	0.000191453	0.000487069
AT3G19200	-1.55085	1.57483e-05	4.65126e-05		AT4G02320	1.65498	0.000191903	0.000488092
AT3G61840	-3.61526	1.59591e-05	4.71076e-05		AT3G26940	5.06681	0.000193568	0.000491949
AT5G39110	-2.8938	1.61084e-05	4.75137e-05		AT3G49020	2.11556	0.000195527	0.000496748
AT2G18100	-1.0667	1.72127e-05	5.0565e-05		AT5G24410	1.39554	0.000198201	0.0005031
AT4G15370	-1.10282	1.78447e-05	5.2323e-05		AT1G16515	1.68659	0.000198386	0.000503443
AT1G16090	-1.29428	1.86666e-05	5.46301e-05		AT2G34850	1.3963	0.000200732	0.000508825
AT3G52550	-2.99072	1.87714e-05	5.4921e-05		AT3G55515	1.51683	0.000204437	0.00051731
AT5G52750	-1.37709	1.90586e-05	5.57129e-05		AT1G60030	1.12116	0.000212487	0.000536541
AT5G24313	-2.22313	1.92204e-05	5.61455e-05		AT5G22608	1.31882	0.000215633	0.000543941
AT1G29270	-2.16938	1.96168e-05	5.72127e-05		AT1G72070	1.18977	0.000226179	0.00056828
AT1G76955	-1.97081	1.96975e-05	5.74313e-05		AT2G33000	2.62221	0.000230985	0.000579588
AT2G02980	-1.30191	2.01915e-05	5.88209e-05		AT5G57920	2.0039	0.000231189	0.000579717
AT1G78410	-1.60694	2.18354e-05	6.33006e-05		AT3G48230	2.11792	0.000239778	0.000599844
AT1G52660	-1.77254	2.18598e-05	6.33621e-05		AT2G44070	1.84213	0.000241139	0.000603041
AT2G32487	-1.11048	2.20795e-05	6.39623e-05		AT4G29650	3.3939	0.000243267	0.000608123
AT5G02350	-1.2982	2.40539e-05	6.94439e-05		AT2G36710	3.76868	0.000250475	0.000625278
AT5G58010	-1.05954	2.41634e-05	6.97301e-05		AT4G31760	1.46301	0.000254437	0.000634246
AT2G25980	-1.17063	2.5842e-05	7.43624e-05		AT5G19810	2.45445	0.000255836	0.000637262
AT2G04515	-3.66951	2.58949e-05	7.44934e-05		AT3G44770	1.08012	0.000259433	0.000645904
AT5G14750	-1.44779	2.68362e-05	7.70043e-05		AT5G17030	1.6236	0.000262839	0.000653983
AT1G52240	-1.33803	2.76116e-05	7.91286e-05		AT1G66360	1.4865	0.000269718	0.00067044
AT4G29180	-1.02237	2.84571e-05	8.14018e-05		AT5G13600	2.31257	0.000277746	0.000689296
AT3G26820	-2.48507	2.86023e-05	8.17826e-05		AT5G56620	1.26458	0.000284387	0.000704742
AT2G27430	-1.29273	3.02576e-05	8.62598e-05		AT1G02310	1.01584	0.000315897	0.000777312
AT5G61350	-1.06136	3.14428e-05	8.94878e-05		AT5G03000	4.37691	0.000319155	0.000784376
AT1G14540	-1.34288	3.19656e-05	9.09244e-05		AT1G64260	1.04569	0.000323895	0.000795089
AT1G20190	-1.56289	3.34376e-05	9.48985e-05		AT5G47850	2.3202	0.000327604	0.000803776
AT3G22540	-2.02091	3.34523e-05	9.49268e-05		AT4G03340	1.09169	0.000338383	0.000828117
AT1G33930	-4.91703	3.36493e-05	9.54323e-05		AT3G62610	1.18431	0.000344996	0.000843281
AT1G58390	-3.11966	3.48088e-05	9.84453e-05		AT5G49290	1.0055	0.000348689	0.000851691
AT1G24620	-2.01339	3.50409e-05	9.90324e-05		AT2G32550	1.19656	0.000363	0.000884727
AT3G27920	-2.80153	3.58469e-05	0.000101212		AT5G11570	1.44272	0.000363998	0.000886626
AT5G42840	-1.16734	3.67893e-05	0.00010367		AT5G59845	1.34079	0.000365808	0.000890821
AT5G67450	-1.32708	3.76342e-05	0.000105874		AT3G11480	1.70238	0.000371286	0.00090351
AT1G13530	-1.37618	3.81502e-05	0.000107246		AT3G54700	2.87068	0.000373804	0.000908983
AT3G57460	-2.69426	4.01164e-05	0.000112513		AT1G76705	1.63776	0.000382149	0.000927493
AT5G25840	-1.32521	4.11196e-05	0.0001152		AT1G33340	2.01619	0.000383417	0.000930348
AT3G09540	-1.04436	4.12273e-05	0.000115454		AT5G67520	1.03544	0.000387054	0.000938162
AT5G48175	-2.51091	4.13121e-05	0.000115675		AT3G20340	1.13761	0.000393506	0.000952548
AT3G23550	-1.08829	4.17008e-05	0.000116683		AT1G28080	1.48474	0.000397116	0.000960828
AT2G25240	-1.08435	4.19917e-05	0.000117399		AT2G44800	1.14724	0.000404029	0.000976154
AT1G52315	-2.30339	4.21056e-05	0.000117669		AT3G62430	1.1706	0.000456521	0.00109462
AT3G47090	-2.78941	4.22872e-05	0.000118144		AT4G16460	2.55745	0.000462169	0.00110725
AT2G13570	-1.52647	4.26566e-05	0.000119078		AT2G07727	1.50044	0.000475371	0.00113686
AT4G30845	-1.57173	4.50061e-05	0.000125291		AT3G01513	1.23745	0.000476702	0.00113964
AT5G61270	-1.78547	4.5229e-05	0.000125877		AT3G59880	1.00883	0.000487433	0.00116433
AT3G23880	-1.60872	4.62735e-05	0.00012866		AT4G35190	1.04461	0.000511056	0.00121575
AT5G25970	-2.78107	4.8094e-05	0.000133447		AT5G47980	1.4229	0.000513126	0.00122019
AT1G09880	-1.90136	5.19237e-05	0.000143465		AT2G22850	1.1462	0.000513158	0.00122019
AT2G28700	-2.13167	5.34526e-05	0.000147407		AT1G76410	1.05085	0.000514374	0.00122292
AT5G49350	-1.71784	5.39481e-05	0.000148673		AT1G25340	2.61146	0.000517758	0.00123068
AT1G74770	-1.76679	5.51893e-05	0.000151969		AT4G26580	1.07518	0.000584121	0.00137503
AT5G59070	-1.78837	5.62581e-05	0.000154702		AT3G22900	1.06713	0.000587108	0.00138174
AT5G41900	-1.239	5.65636e-05	0.000155437		AT1G52618	1.57214	0.000591533	0.00139088
AT3G56891	-2.05171	5.71044e-05	0.000156838		AT1G64065	1.36908	0.000612313	0.00143788
AT1G44180	-1.53678	6.0924e-05	0.000166673		AT1G70985	1.14745	0.000615511	0.00144473
AT1G76430	-2.17446	6.14882e-05	0.000168126		AT2G13960	1.406	0.000616372	0.00144624
AT1G53708	-1.79071	6.31386e-05	0.000172452		AT5G09500	1.93604	0.000639084	0.00149555
AT3G49845	-1.33354	6.33236e-05	0.000172888		AT1G13635	1.01267	0.000644076	0.00150671
AT2G34920	-1.09489	6.38503e-05	0.000174302		AT3G26160	2.03409	0.000660691	0.00154291
AT1G74080	-1.52067	6.60313e-05	0.000179853		AT3G51710	1.07523	0.000664787	0.00155176
AT3G62960	-2.09558	6.64489e-05	0.00018086		AT4G33450	1.40936	0.000669449	0.00156174
AT5G15960	-1.3515	6.68928e-05	0.000181921		AT2G07719	2.17014	0.000688081	0.00160188
AT1G35310	-1.71013	6.70789e-05	0.000182403		AT2G47120	1.83528	0.000688391	0.00160242
AT5G45530	-1.54328	6.93112e-05	0.000188069		AT4G07940	1.10512	0.000699281	0.00162497
AT2G17050	-1.51131	7.04921e-05	0.000191094		AT5G14380	1.63821	0.000704774	0.00163699
AT3G56970	-2.77956	7.11125e-05	0.000192622		AT2G45940	2.13992	0.000710846	0.00165052
AT2G04450	-1.71447	7.33125e-05	0.000198236		AT4G37340	1.09828	0.000758252	0.00175356
AT5G42510	-1.33528	7.53373e-05	0.000203598		AT5G02220	1.7954	0.00077134	0.00178179
AT5G24880	-1.81904	7.7425e-05	0.000208994		AT1G02670	1.19527	0.000774793	0.00178916
AT5G15160	-1.12574	7.99193e-05	0.00021544		AT2G18650	1.09848	0.000841596	0.00193263
AT2G41280	-1.22146	8.09991e-05	0.000218205		AT5G46900	2.38669	0.000854512	0.00195918
AT5G60335	-1.97806	8.78713e-05	0.000235653		AT5G17340	2.63542	0.000890066	0.0020354
AT3G06490	-1.15555	8.90165e-05	0.000238567		AT5G63300	1.38665	0.000891399	0.00203822
AT4G16600	-1.40303	9.02699e-05	0.000241638		AT3G49920	1.02141	0.000925319	0.00210887
AT5G45000	-2.60285	9.05993e-05	0.000242424		AT2G16970	1.38275	0.000936487	0.00213237
AT3G06778	-1.0512	9.06549e-05	0.00024254		AT1G09540	1.62375	0.000941585	0.00214257
AT3G06520	-1.07455	9.69282e-05	0.000258301		AT3G59270	1.82789	0.000962174	0.00218672
AT3G23870	-1.65219	0.000104072	0.000276321		AT2G17430	1.49362	0.00097571	0.00221525
AT1G71200	-1.37867	0.000106257	0.000281753		AT1G62981	1.164	0.000977489	0.00221879
AT5G55110	-1.08797	0.000109861	0.000290474		AT3G45180	1.77796	0.000980842	0.00222527
AT2G36790	-1.10822	0.000112244	0.000296427		AT3G60490	1.25056	0.000990993	0.00224667
AT1G33030	-1.03141	0.000118162	0.000311082		AT3G61120	1.94746	0.00101066	0.00228947
AT5G10130	-1.32692	0.000119014	0.000313244		AT3G07120	1.25239	0.00106099	0.00239463
AT3G54870	-1.1626	0.000119115	0.000313385		AT3G05450	1.24697	0.00108732	0.00244791
AT1G60050	-2.89673	0.000122355	0.000321284		AT5G55360	2.02409	0.00110255	0.00248043
AT1G13540	-2.01244	0.000126074	0.00033028		AT5G51480	1.45472	0.00112096	0.00251877
AT2G23010	-1.76312	0.000132606	0.000346317		AT1G33440	1.07798	0.00113068	0.00253949
AT5G40860	-1.31074	0.000136332	0.000355042		AT2G02350	1.09791	0.00117437	0.00263207
AT5G16530	-1.07127	0.000139165	0.000361814		AT4G14730	1.64584	0.00119046	0.00266519
AT1G31885	-1.0273	0.000139341	0.000362225		AT1G51538	1.5473	0.00119718	0.00267933
AT1G73890	-1.55884	0.000144171	0.000374158		AT5G55410	1.13892	0.00123865	0.00276574
AT4G23320	-2.59135	0.000150068	0.000388218		AT3G25180	2.12792	0.00125907	0.00280823
AT3G47770	-1.83432	0.000150201	0.000388514		AT4G19080	1.21589	0.00127146	0.00283422
AT2G07732	-1.93091	0.000150427	0.000388999		AT3G21520	1.78983	0.00127334	0.00283787
AT3G45660	-2.10079	0.000154889	0.00039972		AT2G47480	1.40869	0.00130256	0.00289759
AT4G15417	-1.42155	0.000159382	0.000410353		AT2G17036	1.57091	0.00130685	0.00290616
AT1G30990	-2.14294	0.000161328	0.000415016		AT1G10340	1.31159	0.00136261	0.0030212
AT1G02950	-1.02695	0.000162716	0.000418276		AT4G33905	1.02793	0.00138779	0.003071
AT5G25880	-1.21036	0.00016342	0.000419972		AT3G18773	1.09218	0.0014238	0.0031445
AT1G56680	-1.2854	0.000172703	0.000442145		AT2G35210	1.95342	0.00143975	0.00317799
AT5G24240	-1.07551	0.000176829	0.00045191		AT1G45616	2.27955	0.00144392	0.00318616
AT4G30320	-1.60349	0.000184714	0.000471168		AT5G66710	1.64881	0.00152292	0.0033441
AT4G14640	-1.28944	0.00018883	0.000480881		AT1G09155	1.40822	0.00158715	0.00347796
AT1G78030	-1.53598	0.000191642	0.000487491		AT5G39240	1.02644	0.00159199	0.00348743
AT5G03640	-1.46469	0.000208888	0.000528044		AT1G63206	1.65174	0.00169877	0.00370412
AT1G75890	-1.08971	0.000222483	0.000559827		AT2G23550	1.12605	0.00170111	0.00370884
AT2G23960	-1.41919	0.00022862	0.000574056		AT3G45710	1.11413	0.00170686	0.00372031
AT3G15700	-1.79923	0.000231013	0.000579588		AT3G22820	1.18333	0.00171377	0.00373362
AT4G16920	-1.08025	0.00023204	0.000581707		AT5G45740	1.63079	0.00174285	0.00378963
AT5G45040	-1.0249	0.000237026	0.000593368		AT5G28000	1.92351	0.00180937	0.00392207
AT1G60130	-1.52536	0.000237041	0.000593368		AT5G05420	1.50659	0.0018648	0.00403058
AT3G28210	-1.17992	0.000247138	0.000617189		AT3G29780	1.87475	0.00186735	0.00403523
AT1G02470	-1.07448	0.000251698	0.000627726		AT2G33070	1.52502	0.00195307	0.00420433
AT3G46270	-1.09568	0.00025383	0.000632811		AT1G32570	1.79272	0.00202581	0.00434843
AT5G04310	-1.11891	0.00025631	0.000638366		AT1G56160	1.64128	0.0021615	0.00462355
AT3G62740	-1.30695	0.000256559	0.000638906		AT2G33385	1.1223	0.00231926	0.00493066
AT1G80340	-1.58689	0.0002723	0.00067661		AT5G45970	1.22016	0.00238127	0.00505839
AT5G55380	-1.13433	0.000275592	0.000684033		AT4G02830	1.01845	0.00241991	0.00513455
AT2G31230	-1.01323	0.000285733	0.000707734		AT4G14165	1.83955	0.00249718	0.00528247
AT1G59950	-1.95882	0.000286746	0.000709979		AT4G25434	1.11508	0.00249931	0.00528586
AT5G17390	-1.0009	0.00028826	0.00071364		AT5G16350	1.57964	0.00256474	0.00541463
AT5G42235	-1.99685	0.000318803	0.000783606		AT4G25250	2.13422	0.00273576	0.0057523
AT3G51760	-1.31193	0.000319282	0.000784594		AT5G19490	1.42621	0.00279363	0.00586121
AT4G11000	-1.9841	0.000320315	0.00078694		AT1G63820	1.49153	0.00282759	0.00592816
AT5G48400	-1.29288	0.000341598	0.00083548		AT2G34315	1.101	0.00304572	0.00634609
AT1G49830	-1.13623	0.000366668	0.000892809		AT1G31720	1.62654	0.00310364	0.00645415
AT3G55580	-2.05959	0.000375544	0.000912996		AT1G17240	1.2774	0.00312031	0.00648683
AT3G47580	-1.02361	0.000383247	0.000930047		AT1G68800	1.26241	0.00312319	0.00649215
AT3G18010	-1.42031	0.000384762	0.000933389		AT4G12690	1.31591	0.00312383	0.00649281
AT3G52460	-1.11124	0.000429688	0.00103482		AT4G20420	1.02088	0.00320339	0.00664115
AT3G12540	-1.38426	0.000445408	0.00106962		AT1G51402	1.08397	0.00324983	0.00672916
AT2G26400	-1.81547	0.000448754	0.00107702		AT5G05300	1.54464	0.00327658	0.00677969
AT4G14650	-2.05432	0.000483211	0.00115452		AT3G05720	1.30231	0.00327934	0.00678401
AT1G61760	-1.27745	0.000499859	0.00119121		AT1G55240	1.04399	0.00331324	0.00685065
AT5G16570	-1.18119	0.000500346	0.00119223		AT3G50190	1.32393	0.003424	0.00706382
AT1G03055	-1.44094	0.000502906	0.00119805		AT2G45040	1.10205	0.00354098	0.00729252
AT5G05840	-1.30628	0.000541096	0.00128179		AT2G16005	1.98353	0.00361033	0.00741876
AT1G59940	-1.14742	0.000547769	0.00129639		AT4G16000	1.48058	0.00366458	0.0075226
AT3G17380	-1.13275	0.000555733	0.00131324		AT2G46990	1.64696	0.00372382	0.0076357
AT1G09080	-2.25678	0.000561667	0.00132556		AT5G18710	1.47282	0.00396896	0.00809739
AT4G33666	-1.47927	0.000572867	0.00135058		AT5G49320	1.04412	0.0040354	0.00822465
AT5G25370	-1.01547	0.000575078	0.00135502		AT5G13230	1.02223	0.0040739	0.00829978
AT3G06145	-1.17108	0.00057571	0.00135602		AT4G12005	1.96973	0.00439656	0.00890002
AT1G15550	-1.32478	0.000613144	0.0014395		AT1G52920	1.14059	0.00447028	0.00903376
AT4G27290	-1.49457	0.000618164	0.00145011		AT1G54095	1.89182	0.00449152	0.00907215
AT1G64920	-1.61756	0.00061839	0.00145048		AT3G01175	1.64313	0.00450457	0.00909577
AT5G36150	-2.28428	0.000624018	0.00146317		AT1G72620	2.20349	0.00460962	0.00929308
AT1G18710	-1.03214	0.000637846	0.001493		AT1G03200	1.27944	0.00463361	0.00933496
AT3G27810	-1.49328	0.000668841	0.0015605		AT1G62333	1.17861	0.00465055	0.00936636
AT5G49870	-1.89892	0.000670206	0.00156333		AT3G26350	1.17855	0.00465407	0.0093715
AT1G48260	-1.60353	0.000678923	0.00158238		AT3G46890	1.47943	0.00469153	0.00943944
AT5G45520	-1.72383	0.000689725	0.00160498		AT2G23348	1.7045	0.00481159	0.00965701
AT5G24640	-1.85189	0.000696374	0.00161859		AT3G47110	1.0411	0.00484353	0.0097192
AT2G14247	-1.10759	0.000721087	0.00167315		AT1G30370	1.80422	0.00486255	0.00974964
AT1G75260	-1.29355	0.000729485	0.00169206		AT1G73700	1.3937	0.0048686	0.0097608
AT2G28260	-1.56749	0.00073265	0.00169881		AT3G45870	1.12111	0.00490509	0.00982716
AT2G31180	-1.02588	0.00081045	0.00186576		AT4G13190	1.45533	0.00493366	0.00987853
AT5G41680	-2.07751	0.000828423	0.0019041		AT1G80540	1.31446	0.0049612	0.00992976
AT5G66740	-2.07446	0.000834505	0.00191743		AT3G47190	1.12732	0.00513744	0.0102491
AT3G20460	-1.06633	0.000872741	0.00199781		AT3G27980	1.07728	0.0051937	0.0103521
AT4G01240	-1.4005	0.0009021	0.00205966		AT1G80100	1.04805	0.00522274	0.010407
AT1G06160	-1.1392	0.000962833	0.00218797		AT1G63390	1.14574	0.0052523	0.0104607
AT3G14540	-1.25639	0.000971891	0.00220682		AT2G27740	1.08266	0.00535028	0.0106381
AT1G78480	-1.66446	0.000978487	0.00222081		AT1G25422	1.54781	0.00546754	0.0108521
AT1G78530	-1.72605	0.000978727	0.0022211		AT5G24560	1.33623	0.005615	0.0111175
AT5G61200	-1.02406	0.00100484	0.00227705		AT3G61090	1.38422	0.00562292	0.0111288
AT2G43880	-1.27085	0.00101301	0.00229427		AT1G33612	1.11701	0.0057336	0.0113181
AT1G30850	-1.40128	0.00102171	0.00231246		AT3G58150	1.50101	0.00574303	0.0113344
AT1G54940	-1.42119	0.00104062	0.00235101		AT3G06100	1.25925	0.00619206	0.0121346
AT5G19800	-1.12863	0.00104662	0.00236352		AT4G35680	1.12668	0.00619273	0.0121346
AT1G77210	-1.84112	0.00106282	0.00239748		AT3G03230	1.2648	0.00619277	0.0121346
AT2G38300	-1.17246	0.00110838	0.00249215		AT3G51680	1.44527	0.00620782	0.0121582
AT4G13800	-1.28186	0.00110849	0.00249215		AT2G35658	1.101	0.00629398	0.0123103
AT4G23210	-1.14574	0.00115975	0.00260132		AT2G20620	1.28136	0.00635301	0.0124162
AT5G03570	-1.29746	0.00116629	0.0026154		AT1G70990	1.00373	0.00636727	0.0124416
AT5G25390	-1.14751	0.00117103	0.00262545		AT5G43590	1.03371	0.00637135	0.0124484
AT5G06790	-1.00983	0.00117548	0.00263427		AT4G21440	1.61612	0.00647517	0.0126321
AT5G61650	-1.04628	0.001223	0.00273381		AT1G77520	1.02525	0.00663868	0.0129308
AT5G23990	-1.80672	0.00122686	0.00274034		AT1G25097	4.04115	0.00695127	0.0134865
AT4G33730	-1.23752	0.00127074	0.00283302		AT2G01008	1.83809	0.00701343	0.0136006
AT5G36970	-1.69582	0.00127693	0.00284534		AT5G28630	1.18992	0.00719283	0.0139125
AT2G12646	-1.06096	0.00128602	0.00286331		AT2G25200	1.26535	0.00725282	0.0140125
AT5G61100	-2.28608	0.00133888	0.00297348		AT1G70640	1.57519	0.00738851	0.0142502
AT2G14820	-1.01485	0.00134745	0.00298989		AT1G11740	1.62844	0.00741866	0.0143016
AT3G50030	-1.79332	0.00137741	0.00305037		AT1G53540	3.79598	0.00755128	0.0145241
AT1G06830	-2.2766	0.00143179	0.00316076		AT2G40790	1.47789	0.00807619	0.015447
AT5G04190	-1.22546	0.0014714	0.0032415		AT1G53260	1.78284	0.00809526	0.0154778
AT3G25855	-2.02915	0.00155493	0.00340994		AT4G19590	1.15167	0.00824886	0.0157462
AT5G65090	-1.11438	0.00162975	0.00356398		AT1G70920	1.21801	0.00834232	0.0159066
AT3G59930	-1.18286	0.00171814	0.00374193		AT5G53390	1.54032	0.00838965	0.0159893
AT3G57600	-1.0206	0.00172757	0.00376006		AT3G22415	1.24367	0.00885915	0.0168145
AT5G01490	-1.02922	0.00178908	0.00388101		AT4G08868	1.19092	0.00898762	0.0170424
AT4G11655	-1.55088	0.00183889	0.00397882		AT3G59480	1.12241	0.00936364	0.017676
AT4G30420	-1.18197	0.00186882	0.00403798		AT2G34390	1.16782	0.00944062	0.0177958
AT1G31200	-1.4064	0.0018799	0.00406081		AT2G47560	1.25431	0.010231	0.0191458
AT5G36920	-1.7174	0.0019174	0.00413458		AT5G20430	1.33431	0.0115096	0.0213354
AT5G40330	-1.282	0.00195549	0.00420909		AT1G20520	1.23801	0.0117371	0.0217213
AT4G13235	-1.13778	0.00197075	0.00423834		AT1G07900	1.19563	0.0117723	0.0217786
AT5G06400	-1.16775	0.00201006	0.00431646		AT5G66670	1.15033	0.0126059	0.023181
AT5G49170	-1.27991	0.00204472	0.00438764		AT1G52650	1.12911	0.0131979	0.024171
AT5G51470	-1.25193	0.00212555	0.00455144		AT5G52620	1.37662	0.0135367	0.0247088
AT5G53700	-1.72154	0.00219179	0.00468141		AT3G10590	1.20209	0.01425	0.0258755
AT3G28650	-1.09135	0.00222665	0.00474986		AT1G24130	1.11756	0.0150853	0.0272386
AT4G34880	-1.21684	0.00222843	0.00475315		AT3G59750	1.0552	0.015446	0.027835
AT3G10680	-1.14865	0.00228694	0.0048677		AT4G00320	1.32715	0.0158079	0.0284116
AT4G03460	-1.58124	0.00245089	0.00519483		AT1G51400	1.14118	0.0160851	0.0288663
AT1G28010	-1.03311	0.00248215	0.00525339		AT3G63050	1.41637	0.0164817	0.0294919
AT1G49920	-1.11734	0.0024845	0.00525782		AT1G70220	1.49796	0.0172135	0.0307117
AT3G55720	-1.29218	0.00261402	0.00551062		AT3G17220	1.26002	0.0173676	0.030954
AT2G34610	-1.10498	0.0027726	0.00582035		AT5G28646	1.017	0.0173974	0.0309989
AT1G48670	-1.68861	0.00284842	0.00596504		AT5G37478	1.42984	0.0175951	0.0312933
AT5G28010	-1.2245	0.00301498	0.00628656		AT5G08391	1.26301	0.0180089	0.0319508
AT4G07820	-1.04775	0.00306585	0.00638474		AT1G11470	1.14317	0.0183473	0.0325028
AT4G38410	-1.18422	0.00319841	0.00663149		AT2G15370	1.06805	0.0185838	0.0328988
AT1G75160	-1.5123	0.00337361	0.0069627		AT5G57310	1.43709	0.0191949	0.0338918
AT3G50840	-1.3277	0.00348707	0.00718734		AT4G24890	1.63296	0.0193993	0.0342199
AT3G07620	-2.07601	0.00356782	0.00734033		AT5G09700	1.2838	0.0198884	0.0350063
AT3G56980	-1.34546	0.00356957	0.00734319		AT4G15290	1.52624	0.0199452	0.0350881
AT3G27070	-2.02952	0.00365286	0.00750006		AT4G12170	1.18285	0.0205316	0.0360041
AT3G23450	-1.22917	0.00381373	0.00780426		AT4G29340	1.26714	0.0207594	0.0363689
AT2G02690	-1.51758	0.00389266	0.00795614		AT5G51950	1.30716	0.0211924	0.0370507
AT3G21180	-1.01164	0.00391305	0.00799458		AT5G12380	1.20681	0.021721	0.037893
AT5G43690	-1.26881	0.0041102	0.00836279		AT1G63910	1.24698	0.0226766	0.0393872
AT5G41315	-1.26716	0.0042447	0.00861225		AT1G29200	1.05192	0.0233961	0.0404565
AT4G15300	-1.67913	0.00432139	0.00875731		AT3G18880	1.25009	0.0241176	0.0415869
AT5G11620	-1.40036	0.00439645	0.00890002		AT2G46880	1.07843	0.025171	0.0432378
AT1G16440	-1.12861	0.0044152	0.00893581		AT4G22235	1.52802	0.0261472	0.0447026
AT3G06070	-1.86205	0.00448889	0.0090685		AT3G44755	1.14367	0.026396	0.0450708
AT3G04420	-1.3358	0.00472369	0.00949943		AT5G49370	1.27623	0.0269969	0.045969
AT2G38490	-1.41084	0.00476483	0.00957458		AT1G68200	1.02759	0.0278795	0.0473088
AT1G01380	-1.17934	0.00503302	0.0100616		AT5G22540	1.35182	0.0281116	0.0476707
AT3G05858	-1.3781	0.00508915	0.0101627		AT1G13230	1.36377	0.0288621	0.0488207
AT2G22942	-1.36227	0.00509002	0.0101635
AT1G33430	-1.5094	0.00531558	0.0105722
AT2G21880	-1.15907	0.00538855	0.0107089
AT1G55390	-1.06366	0.00565107	0.011178
AT1G79320	-1.49045	0.00577761	0.0113922
AT5G46040	-1.33033	0.00583078	0.0114853
AT2G20875	-1.3582	0.00599719	0.0117878
AT2G45890	-1.04126	0.0060487	0.011881
AT3G04370	-1.15465	0.00659361	0.0128516
AT1G27140	-1.05904	0.00671082	0.0130575
AT1G61080	-1.03375	0.00686983	0.01334
AT5G41730	-1.45961	0.00774766	0.0148707
AT5G61260	-1.49017	0.00776419	0.0148968
AT1G29730	-1.05885	0.00822638	0.0157077
AT4G12580	-1.39268	0.00836124	0.0159367
AT1G52050	-1.20702	0.00920359	0.0174177
AT3G09240	-1.42601	0.00924202	0.0174788
AT5G22390	-1.53858	0.00944117	0.0177958
AT3G58070	-1.33715	0.00953977	0.0179566
AT3G30340	-1.09296	0.00961962	0.0180985
AT3G14510	-1.52725	0.00976101	0.0183421
AT4G19050	-1.11377	0.00995237	0.0186691
AT1G54530	-1.04109	0.0107297	0.0199885
AT1G63410	-1.24427	0.0107763	0.0200735
AT4G12735	-1.19954	0.0110876	0.0206098
AT3G03200	-1.38144	0.0115373	0.0213848
AT4G17660	-1.01046	0.0122718	0.0226159
AT2G44930	-1.53353	0.0127742	0.0234565
AT3G46800	-1.1556	0.0129809	0.0238101
AT1G01580	-1.87169	0.0134938	0.0246416
AT1G68110	-1.32977	0.0135243	0.0246883
AT1G59725	-1.31075	0.0138475	0.0252192
AT1G57630	-1.06667	0.0140259	0.0255075
AT5G01280	-1.13418	0.0146444	0.0265061
AT4G37445	-1.06989	0.0148255	0.0268028
AT5G04390	-1.27322	0.0150901	0.0272448
AT1G10400	-1.0089	0.0151774	0.0273902
AT5G20045	-1.01407	0.0166741	0.0298019
AT4G00890	-1.39734	0.0168445	0.0300959
AT5G26320	-1.29928	0.0176645	0.0313975
AT2G34530	-1.00224	0.0185089	0.0327747
AT5G64750	-1.17377	0.0207547	0.036367
AT1G47890	-1.29944	0.0215683	0.0376558
AT1G62400	-1.17695	0.0221535	0.0385645
AT4G33020	-1.58972	0.0240846	0.0415477
AT1G75700	-1.03065	0.0240926	0.0415544
AT5G67050	-1.25311	0.0242331	0.0417755
AT4G24860	-1.30477	0.0249359	0.0428667
AT1G02230	-1.14823	0.025629	0.0439575
AT5G36260	-1.36348	0.0258436	0.0442469
AT4G08450	-1.20278	0.0258691	0.0442794
AT3G23480	-1.10115	0.0270619	0.0460719
AT1G78360	-1.20478	0.0271097	0.0461455
AT2G36695	-1.18865	0.0280585	0.0475885
AT4G36770	-1.06716	0.0288111	0.0487467

### Sheet: S5_16 vs 22
16_up	log2FoldChange	pvalue	padj		16_down	log2FoldChange	pvalue	padj
AT5G52640	-3.31015	6.24968e-194	4.08229e-190		AT4G23600	5.02697	4.31747e-305	8.46052e-301
AT1G35516	-2.80424	6.07909e-130	1.48907e-126		AT5G38430	3.7107	1.47262e-231	1.44287e-227
AT1G03106	-3.67469	1.04452e-128	2.27426e-125		AT3G57520	3.35382	2.99213e-147	1.46584e-143
AT4G31290	-2.34493	6.58196e-126	1.2898e-122		AT3G47340	4.19597	5.83876e-137	2.28833e-133
AT3G12120	-1.52456	2.06911e-97	2.13401e-94		AT5G18840	4.44733	2.47164e-131	8.07238e-128
AT1G62360	-1.7286	3.73395e-91	3.04877e-88		AT3G14210	7.59848	1.68214e-130	4.70902e-127
AT2G14247	-3.11596	3.51035e-90	2.75155e-87		AT3G45140	3.59775	1.18141e-125	2.10464e-122
AT2G19900	-2.81501	8.3713e-89	6.30938e-86		AT4G30650	3.11741	2.68582e-114	4.38594e-111
AT1G03790	-2.44117	6.28666e-87	4.39976e-84		AT5G50915	5.05026	1.01229e-113	1.52591e-110
AT5G51760	-4.84004	5.24015e-84	3.31245e-81		AT3G28540	4.77581	1.05463e-112	1.47619e-109
AT1G52690	-3.07368	5.52298e-84	3.38214e-81		AT2G48020	3.42461	2.96663e-110	3.8756e-107
AT5G14180	-2.33588	5.14932e-83	2.72719e-80		AT3G63110	3.61571	2.92994e-104	3.58845e-101
AT3G19920	-3.47643	7.36542e-82	3.70084e-79		AT5G13170	3.7977	1.82955e-99	2.10893e-96
AT1G48540	-1.78228	4.8104e-81	2.09477e-78		AT3G62270	2.58309	3.98332e-99	4.33651e-96
AT2G21720	-3.79412	3.69285e-80	1.53968e-77		AT3G05650	3.99479	3.76281e-95	3.6868e-92
AT1G07645	-3.21312	3.19269e-76	1.25128e-73		AT3G20100	1.87265	7.45214e-94	6.95391e-91
AT5G06760	-3.20557	1.50172e-72	5.25493e-70		AT1G78820	3.92641	4.06201e-92	3.61815e-89
AT5G59030	-1.85184	2.89523e-71	9.45583e-69		AT1G54410	1.70783	2.19159e-91	1.86723e-88
AT1G62710	-2.34076	1.80793e-69	5.8079e-67		AT3G30180	2.03046	5.89969e-88	4.28186e-85
AT5G03860	-3.13933	2.03352e-69	6.42723e-67		AT3G27960	2.77276	4.45721e-86	3.01184e-83
AT2G40220	-3.51898	1.00092e-67	3.11335e-65		AT1G79520	2.78236	4.80773e-86	3.14041e-83
AT2G36640	-4.11694	1.3118e-67	3.95477e-65		AT3G30390	1.71721	6.19809e-84	3.68054e-81
AT4G15780	-1.56821	7.23311e-67	2.08441e-64		AT1G73260	4.12458	9.21269e-84	5.30976e-81
AT1G55310	-1.791	4.74539e-65	1.25663e-62		AT4G10060	2.71459	9.86992e-84	5.52603e-81
AT2G14520	-2.36255	2.0128e-64	5.18986e-62		AT3G47960	2.22911	4.32314e-83	2.35323e-80
AT3G55560	-2.55745	1.8917e-62	4.81425e-60		AT4G12960	3.05222	2.65304e-82	1.36813e-79
AT2G47770	-2.68451	3.0939e-62	7.77283e-60		AT4G24120	3.06237	1.17726e-81	5.76737e-79
AT3G17520	-3.45948	4.12392e-62	1.02294e-59		AT3G02885	3.92243	1.43064e-81	6.83778e-79
AT1G13710	-3.89859	8.22559e-62	1.98998e-59		AT5G38420	3.29683	2.69277e-81	1.25637e-78
AT3G15260	-1.78634	3.38658e-61	7.9956e-59		AT5G11060	2.22572	3.56703e-81	1.62557e-78
AT1G13570	-1.78078	2.43852e-60	5.55642e-58		AT5G52390	6.35267	4.20376e-81	1.8722e-78
AT1G71691	-4.82863	6.07523e-60	1.35284e-57		AT4G08780	3.84852	5.98479e-81	2.54952e-78
AT5G24130	-3.05297	6.3952e-60	1.40809e-57		AT3G61460	2.56195	2.83168e-76	1.15603e-73
AT5G02200	-2.64729	1.6945e-57	3.53249e-55		AT2G37130	3.23901	3.18503e-76	1.25128e-73
AT1G32560	-2.86106	7.00551e-56	1.40082e-53		AT3G48580	5.31029	1.91922e-75	7.37431e-73
AT1G56600	-5.05617	2.50051e-55	4.9e-53		AT3G07340	2.80302	3.47291e-75	1.30875e-72
AT1G48660	-2.64973	4.87142e-55	9.45152e-53		AT3G48310	3.24678	7.21348e-74	2.66708e-71
AT2G41070	-3.20009	8.71077e-55	1.64131e-52		AT1G69870	2.89673	1.32516e-73	4.80886e-71
AT5G44310	-3.33997	8.92464e-55	1.66559e-52		AT1G11070	2.80427	2.88061e-73	1.02634e-70
AT3G02110	-3.13568	1.85648e-54	3.39997e-52		AT4G28040	3.57277	2.78725e-72	9.58227e-70
AT2G47780	-2.50226	2.81907e-54	5.11505e-52		AT1G16880	2.33118	3.8577e-72	1.30337e-69
AT3G54940	-3.62244	3.05622e-54	5.49446e-52		AT4G37800	2.31775	2.63165e-71	8.74065e-69
AT3G53280	-3.19575	6.06621e-54	1.08067e-51		AT4G08870	2.72739	1.2436e-67	3.80776e-65
AT1G33790	-3.13408	1.57031e-53	2.72318e-51		AT3G60140	2.79305	1.55968e-67	4.63083e-65
AT5G01300	-3.02269	7.7309e-53	1.31735e-50		AT3G13380	2.12921	3.03757e-67	8.8842e-65
AT3G44290	-2.77971	1.14066e-52	1.92692e-50		AT3G50970	3.26328	1.01722e-66	2.8889e-64
AT4G21020	-3.19334	1.48794e-52	2.471e-50		AT1G24575	2.59708	4.17786e-66	1.16956e-63
AT3G23640	-1.17891	1.43969e-51	2.31248e-49		AT4G32810	4.11432	3.5359e-65	9.75908e-63
AT1G15940	-1.38863	8.17676e-51	1.25181e-48		AT5G38410	1.75714	3.63605e-65	9.89611e-63
AT2G35300	-3.21524	1.02465e-50	1.55652e-48		AT5G67385	2.31199	4.32166e-65	1.1601e-62
AT2G37340	-1.66554	2.97789e-50	4.48882e-48		AT2G23620	3.24736	1.77552e-64	4.63907e-62
AT1G61260	-3.71973	3.61183e-50	5.36193e-48		AT1G35350	4.37046	4.83077e-62	1.1833e-59
AT1G15910	-2.18312	1.54611e-49	2.27801e-47		AT3G14415	1.50111	1.72137e-61	4.11366e-59
AT2G38370	-1.9275	2.4924e-49	3.64486e-47		AT1G27930	2.02575	3.6813e-61	8.58794e-59
AT5G27890	-2.5937	1.08279e-48	1.57174e-46		AT1G18720	1.58828	5.62414e-61	1.2966e-58
AT1G03270	-2.453	8.70993e-48	1.21049e-45		AT3G27210	2.09603	3.83107e-60	8.62915e-58
AT5G65165	-3.60824	1.03637e-47	1.4302e-45		AT5G39570	1.26766	8.56671e-60	1.86526e-57
AT5G05180	-2.19699	1.29798e-47	1.76633e-45		AT1G76690	2.1926	3.96104e-59	8.52973e-57
AT2G25890	-2.82828	5.70286e-47	7.60226e-45		AT3G61430	1.96763	8.76187e-58	1.86628e-55
AT2G21490	-3.52737	8.75208e-47	1.15105e-44		AT1G20260	1.20404	9.36798e-58	1.97392e-55
AT1G71340	-1.79264	1.02771e-46	1.3337e-44		AT5G14920	2.64865	1.9287e-57	3.97841e-55
AT5G46840	-1.47514	1.31086e-46	1.68998e-44		AT4G00165	3.26031	3.43322e-56	7.00807e-54
AT3G05830	-2.35649	2.66267e-46	3.41031e-44		AT1G68570	4.18585	5.87998e-56	1.18788e-53
AT5G10140	-2.07755	4.16598e-46	5.23311e-44		AT2G03200	3.63056	1.10956e-55	2.19625e-53
AT1G22600	-3.55956	4.44806e-45	5.21942e-43		AT3G26520	2.45695	5.02004e-55	9.64439e-53
AT1G71695	-2.36059	8.30562e-45	9.63058e-43		AT2G15970	1.86914	6.72385e-55	1.27923e-52
AT3G21720	-4.67994	1.30685e-44	1.4976e-42		AT3G12610	1.65574	9.91966e-55	1.83383e-52
AT1G11170	-2.32362	1.41695e-44	1.61434e-42		AT3G32980	4.11968	7.7161e-54	1.3622e-51
AT3G12580	-3.50382	1.49946e-44	1.69846e-42		AT4G37540	1.61897	9.21049e-54	1.61151e-51
AT2G36270	-1.85191	1.77019e-44	1.9936e-42		AT2G38110	2.22477	5.48851e-53	9.43446e-51
AT5G60760	-2.7409	2.05493e-44	2.30105e-42		AT5G52310	2.84662	1.24863e-52	2.09129e-50
AT1G68170	-2.39652	4.11662e-44	4.50666e-42		AT1G20450	3.67275	1.85245e-52	3.05047e-50
AT3G21090	-2.89809	5.04256e-44	5.45934e-42		AT5G07100	2.55843	4.75092e-52	7.75826e-50
AT2G40170	-4.38151	5.24058e-44	5.63223e-42		AT3G05660	3.8628	5.92288e-52	9.59213e-50
AT1G02700	-3.19657	8.50506e-44	8.96049e-42		AT4G33490	2.32505	1.81202e-51	2.88686e-49
AT4G37390	-2.54906	1.45097e-43	1.4809e-41		AT2G47390	1.23906	1.84504e-51	2.91576e-49
AT3G01490	-3.62514	1.87197e-43	1.87159e-41		AT1G53160	3.49407	3.29344e-51	5.16307e-49
AT3G08840	-1.39547	3.25154e-43	3.20187e-41		AT5G14650	4.19101	5.63685e-51	8.76665e-49
AT2G25940	-2.64926	7.59627e-43	7.36914e-41		AT3G25717	3.50045	7.8627e-51	1.21321e-48
AT3G54220	-1.39041	1.16431e-42	1.11842e-40		AT5G35630	1.57837	3.19566e-50	4.78032e-48
AT3G12730	-2.30824	7.55423e-42	7.01577e-40		AT3G45130	5.21849	2.05064e-48	2.95473e-46
AT5G01670	-2.49567	2.48894e-41	2.24762e-39		AT1G58602	3.16854	3.17598e-48	4.54282e-46
AT2G15880	-3.67165	2.64722e-41	2.37958e-39		AT2G34430	5.05636	4.38515e-48	6.22692e-46
AT1G19490	-2.59191	3.14566e-41	2.80192e-39		AT2G26690	1.87286	4.6772e-48	6.59385e-46
AT1G02890	-1.20573	3.57352e-41	3.15435e-39		AT4G22840	2.79032	5.01756e-48	7.02315e-46
AT3G15670	-3.14751	8.71106e-41	7.55318e-39		AT2G45180	3.56243	1.16033e-47	1.59006e-45
AT2G22420	-1.8133	1.02697e-40	8.86542e-39		AT4G38220	1.53073	1.80075e-47	2.43362e-45
AT4G00380	-2.42671	1.09078e-40	9.37493e-39		AT1G67090	1.33466	3.36009e-47	4.50988e-45
AT5G66400	-2.84668	1.40326e-40	1.20079e-38		AT2G37740	3.98399	8.63135e-47	1.14284e-44
AT5G44700	-2.84957	1.41749e-40	1.2077e-38		AT5G41790	1.35858	9.50495e-47	1.24173e-44
AT5G21150	-1.72872	4.48602e-40	3.74077e-38		AT1G60950	1.20662	2.94676e-46	3.74966e-44
AT4G31615	-2.80584	7.01084e-40	5.77246e-38		AT3G52840	2.91789	3.30515e-46	4.17856e-44
AT4G32770	-1.95989	1.41689e-39	1.15209e-37		AT2G29120	3.25133	4.38344e-46	5.4712e-44
AT4G19380	-3.16002	1.69236e-39	1.36475e-37		AT2G39010	2.04835	5.20403e-46	6.45431e-44
AT4G12400	-2.58052	1.93147e-39	1.5512e-37		AT5G24570	2.58438	5.60281e-46	6.9052e-44
AT1G05510	-3.86959	2.07325e-39	1.65826e-37		AT3G26840	3.31706	1.26633e-45	1.55094e-43
AT1G68945	-2.33049	2.31277e-39	1.84232e-37		AT2G32660	4.96866	1.74905e-45	2.12885e-43
AT1G07985	-3.41281	2.78707e-39	2.19339e-37		AT5G27930	2.4314	2.46847e-45	2.98593e-43
AT3G58740	-6.10036	6.3693e-39	4.93331e-37		AT3G15360	1.83854	2.93269e-45	3.5257e-43
AT4G08950	-2.55085	6.93703e-39	5.35189e-37		AT5G06720	3.2755	4.15466e-45	4.96431e-43
AT2G46950	-3.51122	7.99313e-39	6.14248e-37		AT5G46600	4.43874	4.2215e-45	5.01361e-43
AT3G24250	-4.13338	9.77423e-39	7.42387e-37		AT3G60160	3.92327	4.25227e-45	5.01973e-43
AT2G45135	-1.53845	1.06828e-38	8.05157e-37		AT2G25450	2.97593	8.72321e-45	1.00553e-42
AT1G57800	-1.99632	1.5548e-38	1.16289e-36		AT5G44020	3.12773	2.76696e-44	3.08076e-42
AT5G42200	-2.4481	1.73487e-38	1.29264e-36		AT5G20250	2.81787	2.96078e-44	3.27794e-42
AT2G28840	-1.15235	1.80056e-38	1.3365e-36		AT5G12860	1.26932	3.25551e-44	3.58399e-42
AT5G07180	-2.3965	2.48437e-38	1.82476e-36		AT5G27350	2.02726	4.65778e-44	5.07077e-42
AT4G27260	-1.81126	2.64846e-38	1.93654e-36		AT5G46110	1.3105	5.25973e-44	5.63223e-42
AT1G09420	-2.20996	5.97304e-38	4.30322e-36		AT3G10320	2.98796	8.07062e-44	8.59521e-42
AT5G22470	-3.85479	7.18085e-38	5.13562e-36		AT1G62780	1.79521	8.44259e-44	8.94275e-42
AT3G11050	-2.91641	9.6043e-38	6.83162e-36		AT3G01420	2.00724	8.65964e-44	9.07456e-42
AT2G39870	-1.76364	9.82691e-38	6.95192e-36		AT3G49620	4.79438	9.8977e-44	1.03168e-41
AT2G21820	-3.66604	1.91286e-37	1.34353e-35		AT4G00870	2.75352	1.15749e-43	1.20012e-41
AT4G31830	-3.3548	2.06609e-37	1.44597e-35		AT3G47250	2.21338	1.391e-43	1.43463e-41
AT2G34650	-2.02714	2.34191e-37	1.62738e-35		AT1G65190	2.9998	1.41832e-43	1.45515e-41
AT5G50170	-1.76299	8.76177e-37	5.87999e-35		AT2G32540	2.5088	1.45964e-43	1.48203e-41
AT2G46270	-2.0598	2.79711e-36	1.83933e-34		AT4G33150	2.1119	1.50065e-43	1.51581e-41
AT1G65370	-1.12142	3.02619e-36	1.9767e-34		AT2G38170	2.40901	1.74374e-43	1.75233e-41
AT1G72100	-3.35456	3.04575e-36	1.98288e-34		AT4G27560	2.28041	2.25476e-43	2.24286e-41
AT4G23060	-2.22652	3.342e-36	2.16138e-34		AT2G42530	3.81652	3.09544e-43	3.06355e-41
AT1G34630	-1.35774	3.84108e-36	2.47598e-34		AT5G04140	2.11671	3.83007e-43	3.75271e-41
AT1G07570	-2.42243	5.7648e-36	3.65589e-34		AT5G66630	2.4534	5.10802e-43	4.97994e-41
AT3G15530	-1.12706	7.98055e-36	5.0124e-34		AT5G58670	2.95257	1.12758e-42	1.08848e-40
AT3G53040	-3.15623	5.54809e-35	3.39751e-33		AT1G54570	2.02577	1.55189e-42	1.48345e-40
AT1G76670	-1.00674	6.897e-35	4.2104e-33		AT1G15980	2.42801	1.97211e-42	1.87599e-40
AT4G00238	-1.58301	7.78955e-35	4.7405e-33		AT3G63140	1.94073	2.82886e-42	2.67799e-40
AT5G13690	-1.47409	9.9484e-35	6.01694e-33		AT1G62810	1.64807	3.57594e-42	3.36895e-40
AT2G41510	-2.45753	1.04046e-34	6.23514e-33		AT3G11660	2.16342	4.5664e-42	4.28149e-40
AT5G55240	-3.94472	1.17376e-34	7.01247e-33		AT4G13540	1.75904	5.99031e-42	5.58981e-40
AT3G62290	-1.42954	1.43278e-34	8.50809e-33		AT1G65960	1.63672	1.02667e-41	9.48991e-40
AT4G36910	-2.02897	1.60631e-34	9.45264e-33		AT4G06744	1.68585	1.48662e-41	1.36769e-39
AT5G66170	-2.42774	2.56273e-34	1.4814e-32		AT4G21210	1.68666	1.52442e-41	1.39591e-39
AT4G36930	-1.40652	5.0024e-34	2.84962e-32		AT1G09850	2.1638	2.41688e-41	2.19268e-39
AT3G57880	-1.29435	5.85108e-34	3.30951e-32		AT3G60440	2.01546	2.41691e-41	2.19268e-39
AT1G64710	-1.29041	6.06201e-34	3.41354e-32		AT1G62660	3.43071	2.67397e-41	2.39266e-39
AT1G28640	-4.39919	1.58003e-33	8.6729e-32		AT1G61190	2.09408	3.30407e-41	2.92971e-39
AT1G28670	-1.61967	1.61076e-33	8.81691e-32		AT5G18600	3.84581	4.944e-41	4.34451e-39
AT5G09300	-2.20636	2.1524e-33	1.16838e-31		AT5G16450	1.69226	5.50999e-41	4.82026e-39
AT5G63700	-1.36381	2.56769e-33	1.38996e-31		AT4G19120	2.68444	5.87397e-41	5.11583e-39
AT3G48670	-1.90706	3.30055e-33	1.77685e-31		AT1G31820	2.50333	2.53487e-40	2.15036e-38
AT4G02690	-3.89942	5.19383e-33	2.77325e-31		AT4G20840	1.97604	2.66675e-40	2.25248e-38
AT5G63350	-3.57756	5.83373e-33	3.08967e-31		AT5G15970	3.09944	3.16136e-40	2.6588e-38
AT5G60300	-1.37875	6.01687e-33	3.17808e-31		AT1G12900	1.11437	3.34766e-40	2.80345e-38
AT5G52300	-2.75821	6.93942e-33	3.62626e-31		AT1G74730	1.5206	5.22801e-40	4.34102e-38
AT2G28420	-3.23943	8.86776e-33	4.59716e-31		AT1G19670	2.14933	6.93156e-40	5.73126e-38
AT2G47230	-3.00066	1.43603e-32	7.36661e-31		AT1G54575	2.18638	7.48205e-40	6.13466e-38
AT1G14630	-2.91632	1.66069e-32	8.4747e-31		AT3G44300	2.83369	1.36191e-39	1.112e-37
AT3G08030	-1.36713	2.81904e-32	1.42744e-30		AT2G21250	1.15389	1.59721e-39	1.29334e-37
AT2G18340	-3.75917	3.4012e-32	1.71778e-30		AT3G54140	2.43541	2.32508e-39	1.84462e-37
AT5G11100	-2.06387	3.46036e-32	1.74317e-30		AT5G19250	2.22439	2.5144e-39	1.98678e-37
AT2G42170	-2.59278	3.67604e-32	1.84707e-30		AT2G43530	1.91059	3.87633e-39	3.03842e-37
AT2G16390	-1.70659	4.10151e-32	2.05558e-30		AT2G13360	2.80421	3.94895e-39	3.08301e-37
AT3G50980	-3.43604	5.22333e-32	2.5985e-30		AT2G28650	3.00648	6.3049e-39	4.90281e-37
AT3G19500	-2.65896	6.21724e-32	3.08438e-30		AT1G49160	2.0959	8.51207e-39	6.51572e-37
AT2G24700	-2.99692	7.56253e-32	3.74231e-30		AT3G01500	4.0936	9.66025e-39	7.36585e-37
AT1G27461	-3.67329	1.07849e-31	5.25721e-30		AT5G63580	2.06753	1.03905e-38	7.86148e-37
AT3G03341	-3.3044	1.45256e-31	7.02823e-30		AT1G47128	1.79146	1.36422e-38	1.02426e-36
AT2G30680	-1.95643	1.53735e-31	7.42017e-30		AT1G69480	2.35487	2.2646e-38	1.67461e-36
AT3G54000	-2.21226	1.72728e-31	8.29602e-30		AT4G22240	1.26037	2.48628e-38	1.82476e-36
AT1G23070	-2.47425	1.9513e-31	9.32628e-30		AT2G23460	1.08949	2.72234e-38	1.98316e-36
AT3G30300	-1.40444	2.95382e-31	1.39814e-29		AT1G75500	1.57603	2.82601e-38	2.05105e-36
AT5G17980	-1.72491	4.72486e-31	2.21503e-29		AT1G72500	1.82608	3.76867e-38	2.72513e-36
AT4G37590	-2.01955	4.83703e-31	2.2622e-29		AT3G14280	2.67545	6.48047e-38	4.6517e-36
AT2G01450	-1.02026	5.78946e-31	2.69478e-29		AT3G20300	3.42566	9.622e-38	6.83162e-36
AT5G11650	-1.46171	6.61701e-31	3.07268e-29		AT2G45660	2.54674	1.68294e-37	1.18629e-35
AT2G33520	-3.4494	6.75837e-31	3.1309e-29		AT4G29570	3.63955	2.24613e-37	1.56637e-35
AT1G44100	-1.33511	8.2708e-31	3.82251e-29		AT5G20700	1.58588	2.50165e-37	1.73224e-35
AT1G53380	-1.36162	9.2132e-31	4.21827e-29		AT1G55120	1.90998	4.27323e-37	2.94853e-35
AT4G18020	-1.06149	9.71026e-31	4.43548e-29		AT4G37610	2.89457	4.91264e-37	3.37783e-35
AT3G14020	-1.56345	1.29664e-30	5.84112e-29		AT1G23800	2.14449	6.57643e-37	4.506e-35
AT5G17490	-2.03325	1.64257e-30	7.31541e-29		AT5G11920	4.34902	6.68338e-37	4.55761e-35
AT1G64110	-2.4618	1.69123e-30	7.49804e-29		AT3G03990	1.78508	6.69826e-37	4.55761e-35
AT1G35190	-1.34047	1.76692e-30	7.79832e-29		AT5G43780	1.73589	6.82757e-37	4.62952e-35
AT5G18620	-1.15661	2.04068e-30	8.90626e-29		AT3G49940	1.77093	7.96172e-37	5.37992e-35
AT1G27650	-1.01028	2.63756e-30	1.14096e-28		AT1G68520	3.36599	1.24505e-36	8.32699e-35
AT5G60690	-1.11932	3.23013e-30	1.39116e-28		AT4G21280	1.09697	1.32606e-36	8.8386e-35
AT1G10960	-1.1183	5.84883e-30	2.50796e-28		AT2G24850	5.05641	1.41211e-36	9.38026e-35
AT4G25580	-3.89463	7.47391e-30	3.19082e-28		AT4G14760	1.42805	2.28882e-36	1.51423e-34
AT3G16640	-1.35547	8.21802e-30	3.50088e-28		AT1G56010	2.31095	2.29499e-36	1.51423e-34
AT3G48980	-2.45578	8.33835e-30	3.54443e-28		AT5G03495	3.42971	2.92413e-36	1.91643e-34
AT1G22110	-2.46299	1.09358e-29	4.62847e-28		AT4G09650	1.32243	3.0616e-36	1.98659e-34
AT1G09960	-1.49879	1.22718e-29	5.17158e-28		AT5G10190	1.81725	3.99643e-36	2.56768e-34
AT5G57390	-2.80028	1.50602e-29	6.33304e-28		AT2G05510	5.82596	4.51257e-36	2.88981e-34
AT2G41290	-2.55988	1.88726e-29	7.88544e-28		AT2G21330	1.08365	4.54887e-36	2.90357e-34
AT5G62490	-3.39432	3.89986e-29	1.60213e-27		AT1G78460	1.96772	4.57174e-36	2.9087e-34
AT5G66580	-2.514	4.16807e-29	1.70874e-27		AT2G22970	1.37623	7.00222e-36	4.42631e-34
AT1G63240	-1.94029	4.40002e-29	1.80006e-27		AT2G27310	1.98477	7.58011e-36	4.7762e-34
AT2G45480	-3.12103	4.82578e-29	1.96195e-27		AT1G68130	1.60227	1.04122e-35	6.5188e-34
AT3G44820	-1.56084	7.1478e-29	2.89397e-27		AT5G24150	2.16192	1.30921e-35	8.17047e-34
AT5G21020	-1.97732	7.69566e-29	3.10937e-27		AT5G02940	1.47948	1.32422e-35	8.23792e-34
AT5G43810	-1.4291	7.96845e-29	3.21296e-27		AT5G15960	3.22404	1.46254e-35	9.06963e-34
AT2G18670	-2.08677	9.1103e-29	3.65083e-27		AT1G60110	3.27224	2.14978e-35	1.32893e-33
AT4G33740	-1.45066	1.07105e-28	4.27462e-27		AT1G22380	3.91466	2.23355e-35	1.37637e-33
AT1G26260	-1.97335	1.65417e-28	6.56176e-27		AT1G07110	1.06983	5.18234e-35	3.18348e-33
AT4G13960	-3.27698	1.94554e-28	7.702e-27		AT3G44550	4.47391	7.92127e-35	4.80574e-33
AT3G02480	-2.05723	2.29001e-28	8.993e-27		AT4G17245	2.09366	1.00324e-34	6.04907e-33
AT2G25270	-1.62281	2.96267e-28	1.1565e-26		AT4G17100	1.53927	1.01052e-34	6.07427e-33
AT2G23640	-4.0619	3.13679e-28	1.21961e-26		AT5G44820	2.94185	1.25566e-34	7.479e-33
AT5G06980	-2.27726	3.74658e-28	1.44809e-26		AT5G11720	1.33738	1.44941e-34	8.58085e-33
AT3G16190	-1.32975	4.25572e-28	1.64163e-26		AT5G62680	2.1213	1.48968e-34	8.79272e-33
AT5G55300	-1.04165	4.34385e-28	1.67234e-26		AT5G17760	1.35036	1.77965e-34	1.04413e-32
AT3G18090	-1.62691	5.49679e-28	2.11206e-26		AT1G14210	1.19577	2.0371e-34	1.19161e-32
AT5G49700	-2.68023	5.77236e-28	2.2136e-26		AT1G62630	3.67111	2.21755e-34	1.29331e-32
AT3G03620	-3.65112	7.15629e-28	2.73362e-26		AT2G27500	2.10633	2.27885e-34	1.32511e-32
AT5G04500	-4.44294	9.80695e-28	3.70998e-26		AT2G42610	1.60379	2.33473e-34	1.35359e-32
AT1G68240	-4.99705	1.08494e-27	4.08856e-26		AT1G19150	2.09052	2.86672e-34	1.65224e-32
AT3G13000	-1.7861	1.10524e-27	4.15704e-26		AT3G14620	2.05591	3.17299e-34	1.8234e-32
AT5G63650	-1.85181	1.15922e-27	4.35174e-26		AT1G44542	5.57883	3.73933e-34	2.14257e-32
AT1G10520	-2.42842	1.17948e-27	4.41091e-26		AT3G10525	1.93011	4.20853e-34	2.40438e-32
AT1G36180	-2.10153	1.18359e-27	4.41784e-26		AT4G28570	1.70836	5.23267e-34	2.97216e-32
AT1G78580	-1.2911	1.19237e-27	4.44215e-26		AT3G60130	1.70992	5.86037e-34	3.30951e-32
AT4G36740	-1.73841	2.08171e-27	7.6535e-26		AT2G28400	2.49338	7.27415e-34	4.08436e-32
AT1G64660	-1.57081	2.11203e-27	7.73597e-26		AT3G54830	2.00219	8.27794e-34	4.6347e-32
AT5G46880	-3.57881	2.22956e-27	8.13603e-26		AT1G32080	2.54971	9.31175e-34	5.19866e-32
AT2G23170	-2.50853	3.23709e-27	1.16822e-25		AT3G52880	1.31333	1.0435e-33	5.80922e-32
AT2G38530	-2.10184	3.50673e-27	1.2632e-25		AT3G26440	3.03045	1.06905e-33	5.93461e-32
AT3G48410	-1.364	3.85194e-27	1.38246e-25		AT2G17820	2.85089	1.38955e-33	7.69198e-32
AT1G62290	-3.21684	4.76119e-27	1.69637e-25		AT3G56200	2.44723	1.46595e-33	8.09204e-32
AT3G13890	-4.3054	4.79825e-27	1.70647e-25		AT5G41400	1.81036	1.47611e-33	8.12521e-32
AT5G14620	-1.41389	5.98342e-27	2.11263e-25		AT4G37310	1.46869	1.9024e-33	1.03842e-31
AT2G46550	-1.09401	6.73908e-27	2.37328e-25		AT3G26170	2.8592	1.95995e-33	1.06687e-31
AT5G04290	-1.31978	6.74586e-27	2.37328e-25		AT2G28900	1.35937	2.81449e-33	1.51936e-31
AT1G04560	-3.44409	9.32679e-27	3.26955e-25		AT4G16146	1.8499	4.68546e-33	2.51552e-31
AT1G11400	-1.55855	9.87853e-27	3.45678e-25		AT5G60910	2.62911	5.11226e-33	2.73715e-31
AT4G04890	-1.79131	9.93324e-27	3.46973e-25		AT3G16520	1.0405	5.23968e-33	2.79013e-31
AT1G15180	-1.32576	1.04803e-26	3.63489e-25		AT5G48560	1.87186	5.32533e-33	2.82805e-31
AT1G48130	-3.54558	1.07454e-26	3.7137e-25		AT3G05120	1.18085	6.24223e-33	3.28568e-31
AT3G24650	-3.16915	1.32741e-26	4.54754e-25		AT1G22690	2.70493	6.25412e-33	3.28568e-31
AT4G14770	-2.67543	1.34249e-26	4.59117e-25		AT3G23410	2.44673	6.45879e-33	3.38413e-31
AT5G17700	-1.69812	1.37005e-26	4.67725e-25		AT1G14150	2.50013	8.34819e-33	4.35083e-31
AT1G66290	-1.69017	1.58486e-26	5.39181e-25		AT1G12180	3.32743	8.74478e-33	4.54543e-31
AT3G26120	-2.86664	1.60009e-26	5.43422e-25		AT4G18930	1.94505	9.05897e-33	4.6839e-31
AT3G60390	-3.13726	2.27518e-26	7.67375e-25		AT1G21460	2.24282	9.33144e-33	4.81207e-31
AT1G66730	-1.3456	2.49972e-26	8.41659e-25		AT3G25640	2.79024	1.34758e-32	6.931e-31
AT1G74310	-2.14468	2.54106e-26	8.54111e-25		AT2G25625	2.27522	1.64226e-32	8.40254e-31
AT4G05110	-3.17445	3.13218e-26	1.04207e-24		AT5G39590	1.48364	1.96177e-32	9.98517e-31
AT4G16160	-3.22572	3.22828e-26	1.07223e-24		AT5G41761	2.8665	2.26483e-32	1.14978e-30
AT4G32295	-2.1364	3.32853e-26	1.10179e-24		AT1G65590	1.43051	5.1708e-32	2.58487e-30
AT1G49475	-3.32855	3.96137e-26	1.30028e-24		AT3G15730	1.13443	5.22457e-32	2.5985e-30
AT2G23110	-3.61323	4.84175e-26	1.57868e-24		AT1G56700	1.23851	8.37317e-32	4.13301e-30
AT5G45690	-4.05046	5.41031e-26	1.75822e-24		AT2G35960	1.79423	9.06369e-32	4.46262e-30
AT5G18750	-1.27319	5.67091e-26	1.83985e-24		AT3G06080	2.13645	9.16582e-32	4.50159e-30
AT3G58450	-3.62385	6.517e-26	2.10045e-24		AT2G35830	1.60237	1.06573e-31	5.22103e-30
AT4G18920	-3.71949	6.55564e-26	2.10943e-24		AT1G28260	1.72892	1.07574e-31	5.25692e-30
AT1G16730	-2.55446	1.11152e-25	3.54168e-24		AT2G42540	4.76524	1.36644e-31	6.64437e-30
AT2G47260	-1.27211	1.1329e-25	3.60396e-24		AT3G44320	1.95964	1.41831e-31	6.87951e-30
AT5G48450	-1.92917	1.25715e-25	3.97983e-24		AT2G35940	1.87834	1.58291e-31	7.6213e-30
AT1G57820	-2.01247	1.50947e-25	4.75724e-24		AT1G12240	1.81375	1.76686e-31	8.46539e-30
AT5G14450	-2.54107	1.51e-25	4.75724e-24		AT5G23120	1.01541	2.03451e-31	9.70032e-30
AT5G27630	-1.81765	1.82445e-25	5.72031e-24		AT1G70760	2.45983	2.08479e-31	9.91589e-30
AT5G08780	-1.6313	2.39655e-25	7.44261e-24		AT4G27710	1.86118	2.74161e-31	1.30084e-29
AT4G34881	-1.84996	2.52302e-25	7.79827e-24		AT5G11610	2.85152	3.92266e-31	1.85225e-29
AT2G35630	-1.09221	2.555e-25	7.8723e-24		AT5G40370	1.34446	4.53048e-31	2.13412e-29
AT1G30860	-3.69277	2.66585e-25	8.20093e-24		AT5G57380	1.92701	4.71892e-31	2.21503e-29
AT2G27040	-2.1795	2.80418e-25	8.59948e-24		AT5G43440	2.04905	5.21919e-31	2.43512e-29
AT1G24580	-2.88485	2.81138e-25	8.60809e-24		AT5G53370	2.1552	8.31775e-31	3.83517e-29
AT1G49730	-2.11926	2.86236e-25	8.75052e-24		AT3G54050	1.50512	8.49982e-31	3.90992e-29
AT5G22580	-2.45859	2.98634e-25	9.11533e-24		AT3G43670	1.42208	8.81801e-31	4.04679e-29
AT4G22780	-2.52868	4.0138e-25	1.21568e-23		AT5G65990	1.45246	1.02767e-30	4.68329e-29
AT5G51490	-5.01526	5.40941e-25	1.62581e-23		AT4G01430	2.93532	1.03037e-30	4.68471e-29
AT3G03450	-1.70754	5.60461e-25	1.6819e-23		AT2G30930	2.68554	1.08461e-30	4.91991e-29
AT5G09640	-3.25616	5.91642e-25	1.77276e-23		AT2G17550	2.24686	1.1624e-30	5.26058e-29
AT1G16770	-4.49186	6.00564e-25	1.79674e-23		AT3G51600	1.98447	1.19831e-30	5.41062e-29
AT4G01120	-1.42077	6.09791e-25	1.81879e-23		AT3G10520	1.58134	1.39798e-30	6.28191e-29
AT5G39890	-2.45113	7.22198e-25	2.14752e-23		AT3G13750	1.74788	1.40089e-30	6.28191e-29
AT1G23000	-3.52343	1.0744e-24	3.17555e-23		AT4G24000	2.45072	1.44812e-30	6.47885e-29
AT5G55410	-3.40721	1.12369e-24	3.31623e-23		AT3G13672	3.32874	1.60407e-30	7.1602e-29
AT5G60210	-1.96885	1.24781e-24	3.67148e-23		AT4G17090	3.30441	1.65441e-30	7.35145e-29
AT5G50240	-1.86502	1.41622e-24	4.15452e-23		AT1G49720	1.54852	1.71603e-30	7.59084e-29
AT5G19310	-1.6653	1.5356e-24	4.49128e-23		AT1G21250	2.54443	1.79102e-30	7.86978e-29
AT1G08910	-1.13592	1.70813e-24	4.98103e-23		AT5G63800	2.89493	1.79114e-30	7.86978e-29
AT2G26330	-2.79366	1.80888e-24	5.25917e-23		AT4G19530	2.13578	1.96504e-30	8.61451e-29
AT2G18540	-2.99874	1.89996e-24	5.51579e-23		AT1G76180	1.6953	1.99362e-30	8.72032e-29
AT5G07460	-1.1746	2.30843e-24	6.67196e-23		AT4G00700	3.38441	2.31167e-30	1.00666e-28
AT2G25650	-1.259	2.60353e-24	7.50275e-23		AT1G78970	2.39054	2.31912e-30	1.00766e-28
AT4G33280	-3.79562	2.72791e-24	7.83815e-23		AT1G07610	2.69363	2.43536e-30	1.05583e-28
AT4G33820	-4.05379	3.14253e-24	9.00306e-23		AT1G32500	1.0961	3.18304e-30	1.3739e-28
AT2G40030	-1.83708	3.35537e-24	9.58482e-23		AT5G49890	2.03861	3.47642e-30	1.49395e-28
AT2G15010	-4.05107	3.54502e-24	1.00678e-22		AT3G63160	2.87652	6.75002e-30	2.88806e-28
AT1G14440	-2.96527	3.55628e-24	1.00852e-22		AT1G13950	2.61028	1.02467e-29	4.34622e-28
AT3G10200	-3.08436	3.63206e-24	1.02852e-22		AT2G01530	3.1642	1.19238e-29	5.03576e-28
AT1G54870	-3.99338	3.89084e-24	1.10022e-22		AT1G60890	1.01686	1.85215e-29	7.77189e-28
AT2G07706	-2.39907	4.40861e-24	1.24304e-22		AT5G54940	1.42736	1.85809e-29	7.78014e-28
AT1G20270	-1.36023	4.93378e-24	1.38712e-22		AT3G18280	1.75542	2.05282e-29	8.55896e-28
AT5G44260	-3.84897	5.4383e-24	1.52459e-22		AT2G47190	3.59068	2.14893e-29	8.94064e-28
AT5G03545	-3.30705	5.45898e-24	1.5275e-22		AT2G23430	2.14042	2.88541e-29	1.19793e-27
AT1G22990	-2.01873	5.90795e-24	1.64918e-22		AT3G07970	4.95026	3.02713e-29	1.25411e-27
AT3G23030	-1.44415	6.23466e-24	1.73543e-22		AT1G43560	1.57836	3.03901e-29	1.25638e-27
AT2G37640	-2.5381	6.27464e-24	1.74408e-22		AT5G36160	1.09073	3.24578e-29	1.33904e-27
AT2G23590	-2.50726	7.41039e-24	2.05395e-22		AT3G28950	1.32574	3.7585e-29	1.5473e-27
AT1G12130	-3.99171	7.49498e-24	2.07153e-22		AT1G80360	1.28329	4.53132e-29	1.84991e-27
AT2G31900	-1.94342	7.8685e-24	2.16865e-22		AT1G20440	3.56182	4.59509e-29	1.87205e-27
AT4G19020	-1.91973	8.16141e-24	2.24622e-22		AT5G06870	1.94079	5.11896e-29	2.07684e-27
AT1G31750	-3.42774	8.57637e-24	2.35712e-22		AT3G06500	1.23136	8.24608e-29	3.31807e-27
AT3G22790	-1.39707	8.84359e-24	2.42716e-22		AT3G56170	1.65592	8.3167e-29	3.33963e-27
AT1G77450	-1.85534	9.89693e-24	2.70866e-22		AT1G09380	3.34716	1.03356e-28	4.13338e-27
AT4G10265	-2.80843	1.00956e-23	2.75534e-22		AT5G02790	1.36947	1.48886e-28	5.93002e-27
AT3G27020	-1.83228	1.01112e-23	2.75575e-22		AT5G39030	2.83882	1.49583e-28	5.94571e-27
AT3G10010	-1.35839	1.22835e-23	3.33391e-22		AT5G44130	3.39536	1.99136e-28	7.86749e-27
AT1G77950	-3.7711	1.41256e-23	3.82328e-22		AT5G19875	2.5855	2.18901e-28	8.63097e-27
AT5G47870	-1.31236	1.48738e-23	4.02024e-22		AT3G11280	2.4412	2.74206e-28	1.07252e-26
AT4G39900	-1.84431	1.52697e-23	4.12155e-22		AT5G64700	2.08567	3.10328e-28	1.20898e-26
AT5G49100	-1.90574	1.83819e-23	4.94118e-22		AT5G14740	3.8735	3.2081e-28	1.24487e-26
AT1G80940	-1.20679	1.94521e-23	5.21454e-22		AT3G26320	5.24371	6.12572e-28	2.34452e-26
AT2G16780	-1.34859	1.9528e-23	5.22775e-22		AT1G61300	2.87162	8.34067e-28	3.17984e-26
AT2G26250	-1.41883	2.09183e-23	5.58466e-22		AT4G08290	3.8741	9.21677e-28	3.50225e-26
AT5G51850	-2.53484	2.18091e-23	5.80667e-22		AT2G24280	1.42945	9.22209e-28	3.50225e-26
AT4G12680	-2.10217	2.29181e-23	6.08542e-22		AT1G75900	2.51152	9.25788e-28	3.50904e-26
AT2G21930	-2.14654	2.55839e-23	6.75662e-22		AT1G09390	1.39026	1.17034e-27	4.38507e-26
AT5G64080	-2.33546	2.69496e-23	7.09818e-22		AT3G10870	2.62268	1.22908e-27	4.5702e-26
AT2G28490	-3.02967	2.76244e-23	7.26616e-22		AT1G05805	1.57212	1.56837e-27	5.82078e-26
AT1G47270	-1.35575	2.87157e-23	7.53384e-22		AT3G62410	3.02329	1.59935e-27	5.92454e-26
AT2G43500	-1.59384	2.8719e-23	7.53384e-22		AT2G44920	1.53279	1.73325e-27	6.40845e-26
AT3G61680	-3.0879	3.13119e-23	8.20304e-22		AT4G11600	1.23726	2.0522e-27	7.57343e-26
AT1G26780	-3.12091	3.17361e-23	8.30308e-22		AT4G19450	1.18721	2.06686e-27	7.61318e-26
AT3G02410	-2.38883	3.34436e-23	8.7265e-22		AT3G50270	3.02205	2.102e-27	7.71364e-26
AT5G10510	-1.5266	3.76401e-23	9.80845e-22		AT2G22480	1.13548	2.29057e-27	8.34311e-26
AT4G30880	-4.58483	3.96932e-23	1.03297e-21		AT2G31800	1.66578	2.61129e-27	9.49368e-26
AT3G58850	-3.52166	4.25607e-23	1.10466e-21		AT2G39730	1.62889	2.73927e-27	9.93844e-26
AT2G20515	-2.11946	4.31032e-23	1.11726e-21		AT5G63970	1.67164	2.74377e-27	9.93844e-26
AT1G72210	-2.98402	5.54363e-23	1.4275e-21		AT5G23810	2.19833	2.99559e-27	1.08305e-25
AT5G13000	-1.14441	6.38963e-23	1.63889e-21		AT2G18328	4.09152	3.78905e-27	1.36239e-25
AT4G22730	-2.13494	7.71256e-23	1.97305e-21		AT3G21790	1.42232	3.98048e-27	1.42599e-25
AT4G31610	-1.65984	8.6554e-23	2.20274e-21		AT2G04160	2.84661	4.06045e-27	1.45198e-25
AT4G37740	-2.73714	9.07292e-23	2.29707e-21		AT1G49750	1.58085	4.76005e-27	1.69637e-25
AT4G36880	-4.42654	9.58482e-23	2.42354e-21		AT1G25250	2.23346	5.34095e-27	1.89604e-25
AT3G18610	-2.06567	9.82899e-23	2.47888e-21		AT2G39050	1.59357	5.81908e-27	2.06204e-25
AT1G72330	-1.30164	1.0003e-22	2.51953e-21		AT1G56190	1.2491	5.88856e-27	2.08289e-25
AT2G30470	-1.36684	1.01081e-22	2.54273e-21		AT3G09440	1.15004	6.80867e-27	2.39109e-25
AT4G11240	-1.10928	1.24806e-22	3.11555e-21		AT1G63360	1.61803	1.00857e-26	3.51673e-25
AT4G13030	-1.08459	1.26591e-22	3.15607e-21		AT1G51805	1.83437	1.02672e-26	3.57363e-25
AT5G14610	-1.77973	1.39979e-22	3.48542e-21		AT2G39710	1.84224	1.03612e-26	3.59996e-25
AT4G00560	-1.38509	1.40903e-22	3.50397e-21		AT2G03550	1.81823	1.05235e-26	3.64342e-25
AT4G10020	-3.31123	1.66605e-22	4.11183e-21		AT5G07680	2.09821	1.12828e-26	3.89257e-25
