## Supplemental Table 1 for "Dynamic regulation of H2A.Zub and H3K27me3 by ambient temperature in plant cell fate determination" (part 2 of 3)

### Sheet: S5_16 vs 22 (continued)
16_up	log2FoldChange	pvalue	padj		16_down	log2FoldChange	pvalue	padj
AT1G48990	-3.62682	1.93967e-22	4.77509e-21		AT1G61680	4.73322	1.16524e-26	4.01301e-25
AT1G01720	-1.5699	1.98083e-22	4.87031e-21		AT5G40450	2.05367	1.1705e-26	4.02405e-25
AT4G28365	-3.93709	2.16338e-22	5.29919e-21		AT3G08870	2.67882	1.17494e-26	4.03223e-25
AT1G29680	-3.33937	2.29644e-22	5.60411e-21		AT2G23030	1.17618	1.37855e-26	4.69811e-25
AT1G19540	-1.73781	2.37787e-22	5.79561e-21		AT2G29350	3.653	1.62735e-26	5.51723e-25
AT3G03310	-1.41754	2.56469e-22	6.2415e-21		AT2G29360	2.1236	1.73566e-26	5.87427e-25
AT5G07330	-3.02317	2.82488e-22	6.85103e-21		AT3G21670	2.71654	1.79513e-26	6.06505e-25
AT2G07722	-3.35814	2.89098e-22	7.00268e-21		AT3G06590	1.45523	2.69267e-26	9.03521e-25
AT2G47420	-1.17953	3.09437e-22	7.47685e-21		AT4G19200	1.31923	2.80915e-26	9.40992e-25
AT1G68470	-1.91372	3.38787e-22	8.16588e-21		AT2G29500	1.63396	2.8454e-26	9.5151e-25
AT1G15330	-2.50363	3.49519e-22	8.40391e-21		AT5G37360	1.42546	2.9142e-26	9.72856e-25
AT3G44830	-4.05258	4.73075e-22	1.12505e-20		AT1G22440	2.02847	3.29733e-26	1.09331e-24
AT4G30370	-2.18963	5.35782e-22	1.26649e-20		AT1G07620	2.6304	3.4826e-26	1.15084e-24
AT2G22240	-2.64478	5.49728e-22	1.29633e-20		AT3G51660	2.65407	3.60805e-26	1.19029e-24
AT2G02120	-3.77509	5.58013e-22	1.3127e-20		AT1G20620	1.78196	3.87125e-26	1.27497e-24
AT4G32500	-3.63314	5.65857e-22	1.32797e-20		AT5G62530	1.03439	3.91683e-26	1.28782e-24
AT3G55420	-1.96119	5.73916e-22	1.34527e-20		AT4G37010	3.65655	4.06682e-26	1.33266e-24
AT3G50230	-3.1544	6.17088e-22	1.44301e-20		AT5G15640	1.43758	4.55639e-26	1.4906e-24
AT3G02550	-1.68632	6.33412e-22	1.47942e-20		AT3G16220	2.00177	4.82697e-26	1.57649e-24
AT3G12320	-1.8305	6.55718e-22	1.5297e-20		AT5G47560	2.22185	5.31531e-26	1.73021e-24
AT3G14880	-3.89606	7.10183e-22	1.65282e-20		AT4G25940	3.09782	5.7687e-26	1.86849e-24
AT4G29020	-2.89738	7.27068e-22	1.69011e-20		AT4G23730	1.68376	5.82094e-26	1.8823e-24
AT2G21770	-2.64623	7.31133e-22	1.69754e-20		AT5G01850	2.04278	6.36087e-26	2.0535e-24
AT4G17730	-1.29999	7.34036e-22	1.70227e-20		AT5G58330	1.12981	7.51832e-26	2.41523e-24
AT1G54840	-2.64021	7.57429e-22	1.75237e-20		AT1G62480	1.88037	9.44977e-26	3.03073e-24
AT1G68640	-2.99358	8.17576e-22	1.88707e-20		AT2G46680	1.73671	1.0037e-25	3.20858e-24
AT3G03260	-3.36095	9.45734e-22	2.16755e-20		AT5G56270	1.91071	1.04137e-25	3.32357e-24
AT5G45670	-2.42128	1.09685e-21	2.5022e-20		AT5G41410	1.48899	1.17505e-25	3.73198e-24
AT1G70620	-1.02049	1.16324e-21	2.65058e-20		AT4G33420	2.93555	1.19152e-25	3.77814e-24
AT3G57470	-1.16389	1.16642e-21	2.65473e-20		AT5G44565	2.58061	1.43989e-25	4.55099e-24
AT2G38905	-3.30824	1.24813e-21	2.8374e-20		AT4G27830	1.76587	1.52658e-25	4.80175e-24
AT5G65550	-3.62524	1.39167e-21	3.15638e-20		AT1G23190	1.24983	1.67831e-25	5.27053e-24
AT1G65090	-3.59332	1.44919e-21	3.28304e-20		AT1G11210	1.11984	1.89451e-25	5.93048e-24
AT4G17670	-1.85078	1.82567e-21	4.10744e-20		AT2G20690	1.10787	2.06428e-25	6.45161e-24
AT1G17430	-1.70076	1.95199e-21	4.38159e-20		AT5G60360	1.77802	2.21625e-25	6.91555e-24
AT5G25180	-3.7158	2.22961e-21	4.9876e-20		AT3G05390	2.24079	2.33805e-25	7.28403e-24
AT1G58235	-1.18247	2.26752e-21	5.06663e-20		AT5G52450	1.81229	2.3539e-25	7.32174e-24
AT1G30600	-1.96017	2.39161e-21	5.33175e-20		AT5G40690	2.56224	2.41775e-25	7.49655e-24
AT2G21450	-1.14066	2.49745e-21	5.56136e-20		AT1G03290	1.92453	2.50995e-25	7.77013e-24
AT3G18570	-3.49586	2.80216e-21	6.20464e-20		AT5G01750	1.31833	2.53472e-25	7.8221e-24
AT5G52230	-1.92915	3.13367e-21	6.92304e-20		AT1G18150	1.01144	2.77649e-25	8.52792e-24
AT5G44120	-3.78687	3.33338e-21	7.34769e-20		AT1G10760	1.33934	3.36243e-25	1.02473e-23
AT5G11320	-2.51932	3.68229e-21	8.07987e-20		AT4G20260	1.40217	3.37364e-25	1.02655e-23
AT1G69440	-1.62271	3.68616e-21	8.07987e-20		AT2G39470	1.89608	3.50695e-25	1.06546e-23
AT3G10040	-2.66083	3.69387e-21	8.08771e-20		AT4G18010	2.59616	3.79583e-25	1.15144e-23
AT1G72410	-1.23549	4.1949e-21	9.17446e-20		AT3G24840	2.14841	4.50035e-25	1.36094e-23
AT4G02430	-1.10711	4.40449e-21	9.62212e-20		AT1G32940	2.49624	4.57332e-25	1.38087e-23
AT1G27120	-2.40185	4.41447e-21	9.63319e-20		AT2G22560	1.92974	5.15229e-25	1.5533e-23
AT3G03170	-2.16936	4.44113e-21	9.68059e-20		AT1G02475	1.45629	5.2604e-25	1.58345e-23
AT1G30530	-1.96279	4.64245e-21	1.00858e-19		AT4G14040	1.57015	6.02964e-25	1.80117e-23
AT2G27880	-2.52841	5.12934e-21	1.10943e-19		AT2G03980	1.61588	8.65012e-25	2.5683e-23
AT4G21750	-1.66006	5.62221e-21	1.21336e-19		AT2G40390	3.0349	8.90247e-25	2.63923e-23
AT1G63480	-1.72375	6.36847e-21	1.36838e-19		AT5G59310	2.07475	1.04439e-24	3.09153e-23
AT5G62070	-1.54441	6.52652e-21	1.40081e-19		AT5G40890	1.1153	1.21764e-24	3.58811e-23
AT4G24150	-2.85055	6.64106e-21	1.42228e-19		AT2G35840	1.1211	1.28192e-24	3.76621e-23
AT5G20420	-2.04508	6.97101e-21	1.49131e-19		AT5G23240	2.68183	1.43685e-24	4.20875e-23
AT2G21320	-2.01972	7.32013e-21	1.56258e-19		AT5G11070	2.04269	1.58212e-24	4.62045e-23
AT3G15990	-2.18655	8.09019e-21	1.71947e-19		AT4G37990	3.65302	1.79645e-24	5.23079e-23
AT2G36490	-1.29809	8.25125e-21	1.7518e-19		AT2G05440	3.34099	2.25194e-24	6.51832e-23
AT5G43770	-3.34897	8.26885e-21	1.75364e-19		AT5G10380	1.97501	2.56261e-24	7.39572e-23
AT5G44360	-4.07625	8.28036e-21	1.75418e-19		AT3G50830	1.06387	2.72699e-24	7.83815e-23
AT1G75490	-3.31864	8.64535e-21	1.82756e-19		AT5G61520	2.17159	2.92937e-24	8.40469e-23
AT4G22290	-1.31724	9.326e-21	1.96719e-19		AT3G21420	1.42938	3.31099e-24	9.47184e-23
AT1G12064	-3.53053	9.59999e-21	2.02281e-19		AT4G03420	1.37998	3.42978e-24	9.7831e-23
AT5G62930	-1.17516	9.67569e-21	2.03657e-19		AT3G16560	1.20335	3.43962e-24	9.79692e-23
AT5G41340	-1.28296	1.2224e-20	2.55375e-19		AT5G49900	2.71121	4.03652e-24	1.13976e-22
AT1G51200	-1.01456	1.47728e-20	3.06985e-19		AT1G55920	1.39466	4.46258e-24	1.25645e-22
AT5G42780	-2.58433	1.51723e-20	3.14621e-19		AT5G09440	1.35302	5.27112e-24	1.47984e-22
AT5G02020	-3.00897	1.74712e-20	3.60765e-19		AT5G47330	2.44855	5.46426e-24	1.5275e-22
AT4G14130	-2.61076	1.76521e-20	3.63733e-19		AT3G50630	1.37919	6.04522e-24	1.68509e-22
AT2G19580	-1.89068	1.8496e-20	3.79946e-19		AT3G62700	1.51972	6.71954e-24	1.8651e-22
AT5G12110	-2.27768	1.91018e-20	3.91956e-19		AT1G22400	2.1497	7.44004e-24	2.05925e-22
AT3G42660	-1.49696	1.92383e-20	3.94345e-19		AT4G23290	3.66972	7.77584e-24	2.14613e-22
AT4G18280	-1.47864	1.97457e-20	4.04322e-19		AT5G61340	2.51181	9.7212e-24	2.66429e-22
AT2G31980	-2.12497	1.99631e-20	4.08348e-19		AT4G00490	1.44707	1.00895e-23	2.75534e-22
AT2G33570	-2.12216	2.12439e-20	4.34094e-19		AT5G17460	1.94165	1.02181e-23	2.78103e-22
AT2G19590	-2.55612	2.18048e-20	4.4509e-19		AT4G24780	2.77968	1.11355e-23	3.0265e-22
AT4G26760	-1.47731	2.22314e-20	4.53327e-19		AT2G41475	1.41916	1.2667e-23	3.43324e-22
AT4G38210	-1.67054	2.38648e-20	4.84616e-19		AT5G40720	1.8604	1.54666e-23	4.16896e-22
AT5G41460	-2.13437	2.7927e-20	5.64765e-19		AT1G21680	1.25231	1.73549e-23	4.67153e-22
AT4G02390	-2.07068	2.87577e-20	5.80964e-19		AT2G37770	1.78994	1.92379e-23	5.16418e-22
AT2G05790	-1.64995	2.97595e-20	6.00584e-19		AT5G33290	1.98455	2.03334e-23	5.43592e-22
AT1G26680	-3.05798	3.0074e-20	6.06306e-19		AT2G39030	4.40385	2.15572e-23	5.74742e-22
AT1G59520	-1.3221	3.01457e-20	6.07129e-19		AT5G61270	3.27664	2.26331e-23	6.01788e-22
AT4G25980	-2.99845	3.53899e-20	7.08376e-19		AT4G30170	3.67641	2.36848e-23	6.28047e-22
AT3G56850	-1.32661	4.274e-20	8.50287e-19		AT4G39090	1.19948	2.46122e-23	6.51758e-22
AT4G32290	-2.08125	4.47679e-20	8.89727e-19		AT1G70700	1.69557	2.47253e-23	6.53868e-22
AT4G36280	-2.16311	4.63197e-20	9.18706e-19		AT4G37530	2.74564	2.60713e-23	6.87608e-22
AT5G40420	-3.55192	4.76614e-20	9.43407e-19		AT4G37430	1.48428	3.27636e-23	8.56048e-22
AT2G24645	-2.16594	5.23292e-20	1.03371e-18		AT2G33830	2.47223	3.98201e-23	1.0349e-21
AT2G35310	-2.76103	5.27822e-20	1.04161e-18		AT3G50910	1.0386	4.75321e-23	1.22881e-21
AT3G62100	-4.06251	5.46229e-20	1.07577e-18		AT1G13930	1.37483	4.77917e-23	1.23389e-21
AT5G62700	-1.40373	6.24781e-20	1.22555e-18		AT5G44400	2.91494	5.07928e-23	1.30965e-21
AT5G27360	-2.0267	6.8757e-20	1.34467e-18		AT4G28940	3.63498	5.95066e-23	1.5303e-21
AT2G03590	-1.75313	7.70585e-20	1.50253e-18		AT1G64900	1.68049	6.34208e-23	1.62882e-21
AT3G60220	-2.67034	8.12309e-20	1.5776e-18		AT5G12140	1.10686	7.79879e-23	1.9925e-21
AT4G27430	-1.56824	9.23974e-20	1.78915e-18		AT4G18630	3.77961	8.06477e-23	2.05778e-21
AT4G27730	-2.35462	1.00581e-19	1.94186e-18		AT1G28570	1.77662	8.57574e-23	2.18531e-21
AT3G44150	-1.5865	1.01053e-19	1.94905e-18		AT1G55610	1.56077	8.67709e-23	2.2054e-21
AT1G18840	-1.80196	1.03138e-19	1.98731e-18		AT1G21670	1.76021	8.8264e-23	2.24044e-21
AT1G29980	-1.91307	1.0873e-19	2.09301e-18		AT2G29650	1.20469	9.02832e-23	2.28873e-21
AT1G75240	-2.56348	1.13384e-19	2.17832e-18		AT5G39090	2.1707	9.79457e-23	2.47338e-21
AT4G31760	-4.4168	1.20704e-19	2.31213e-18		AT1G46480	2.68494	1.05425e-22	2.64861e-21
AT5G63030	-1.07477	1.23188e-19	2.35742e-18		AT5G23210	1.66062	1.0584e-22	2.65561e-21
AT4G31000	-2.1833	1.30325e-19	2.48059e-18		AT3G61890	2.41574	1.20387e-22	3.01677e-21
AT3G23730	-2.63795	1.30384e-19	2.48059e-18		AT2G37460	2.99246	1.22764e-22	3.0724e-21
AT4G08590	-1.71426	1.32099e-19	2.51079e-18		AT1G33970	1.33351	1.24739e-22	3.11555e-21
AT3G05320	-2.97422	1.39491e-19	2.64615e-18		AT1G75460	2.56878	1.44896e-22	3.5958e-21
AT1G32380	-1.70934	1.442e-19	2.72492e-18		AT2G23600	1.84928	1.44962e-22	3.5958e-21
AT3G20260	-2.39072	1.44798e-19	2.73094e-18		AT3G57530	1.06867	1.46624e-22	3.63243e-21
AT1G32900	-1.68065	1.64713e-19	3.09465e-18		AT3G27690	1.82997	1.61362e-22	3.99248e-21
AT4G27370	-1.60143	1.68024e-19	3.1478e-18		AT2G01850	1.75841	1.62667e-22	4.0197e-21
AT5G57320	-1.63519	1.81888e-19	3.39778e-18		AT2G36310	1.58364	1.75752e-22	4.33213e-21
AT1G24880	-1.973	1.86396e-19	3.47868e-18		AT3G05155	2.53621	2.02352e-22	4.96904e-21
AT5G56510	-2.97434	1.93906e-19	3.60854e-18		AT3G44310	1.48445	2.10243e-22	5.15635e-21
AT1G77470	-1.18511	2.25837e-19	4.18685e-18		AT1G29660	3.27199	2.26674e-22	5.53855e-21
AT1G02110	-1.02292	2.74365e-19	5.07212e-18		AT3G27400	2.39252	2.56718e-22	6.2415e-21
AT3G15280	-3.2977	3.03025e-19	5.58615e-18		AT4G18550	2.59269	2.59283e-22	6.29605e-21
AT5G62800	-3.3872	3.10927e-19	5.72644e-18		AT3G26590	2.25562	2.9079e-22	7.03498e-21
AT3G28150	-1.88609	3.78386e-19	6.93626e-18		AT3G56490	1.50071	3.2665e-22	7.88305e-21
AT3G01570	-3.00499	4.06791e-19	7.43608e-18		AT5G63990	1.52149	3.42107e-22	8.23579e-21
AT1G54860	-3.38723	4.15791e-19	7.58644e-18		AT5G13210	3.30598	3.53735e-22	8.49485e-21
AT1G12805	-3.18892	4.3411e-19	7.91332e-18		AT3G54880	2.70759	3.6635e-22	8.78702e-21
AT4G02290	-2.15709	4.46386e-19	8.12198e-18		AT5G10650	1.57318	3.86363e-22	9.25571e-21
AT4G29240	-1.67123	4.52993e-19	8.23455e-18		AT4G04640	1.17966	3.90491e-22	9.34319e-21
AT4G31020	-6.71343	5.3218e-19	9.62048e-18		AT1G01630	1.38761	3.96162e-22	9.4673e-21
AT4G00250	-1.29621	5.7741e-19	1.03998e-17		AT3G55630	2.89409	3.97607e-22	9.49027e-21
AT1G19680	-1.04403	5.88511e-19	1.059e-17		AT2G14610	5.22527	4.01895e-22	9.58093e-21
AT4G21860	-1.34896	5.96023e-19	1.07153e-17		AT5G27950	1.28991	4.50526e-22	1.07272e-20
AT4G01580	-2.15388	6.50336e-19	1.1681e-17		AT5G58260	2.32056	4.86109e-22	1.15464e-20
AT1G80780	-1.01075	7.41385e-19	1.32195e-17		AT2G44210	1.87867	5.19254e-22	1.23188e-20
AT3G18750	-2.04466	7.43286e-19	1.32342e-17		AT5G17860	1.46018	5.25537e-22	1.24527e-20
AT2G04235	-1.8697	7.43565e-19	1.32342e-17		AT2G47910	1.49603	5.35676e-22	1.26649e-20
AT3G11180	-5.36849	7.46137e-19	1.3268e-17		AT4G35060	1.85842	5.57394e-22	1.3127e-20
AT3G53240	-1.6303	7.50859e-19	1.33398e-17		AT2G01890	1.75688	5.98896e-22	1.40215e-20
AT1G73590	-2.18531	7.91446e-19	1.40101e-17		AT1G01070	2.49114	6.78054e-22	1.57992e-20
AT3G62860	-1.83654	8.21921e-19	1.45102e-17		AT2G47160	2.03246	7.4997e-22	1.73716e-20
AT5G59440	-1.03851	8.23264e-19	1.45209e-17		AT1G77850	1.48087	8.02314e-22	1.85403e-20
AT3G26932	-2.69259	8.60084e-19	1.5143e-17		AT5G17230	1.27894	8.26175e-22	1.90467e-20
AT4G23750	-2.68937	9.47101e-19	1.66452e-17		AT4G36790	1.45609	8.30227e-22	1.91177e-20
AT3G58930	-1.51495	1.00848e-18	1.76763e-17		AT1G75040	7.40535	8.93757e-22	2.05323e-20
AT1G02770	-1.34967	1.01775e-18	1.78229e-17		AT3G15840	1.81796	9.32185e-22	2.139e-20
AT2G41550	-2.1124	1.09397e-18	1.90893e-17		AT1G04410	1.02474	1.00761e-21	2.30398e-20
AT3G20395	-2.71497	1.09761e-18	1.91359e-17		AT3G08860	2.65174	1.00947e-21	2.30555e-20
AT1G15500	-1.29867	1.12707e-18	1.96321e-17		AT3G19270	5.15316	1.30713e-21	2.96807e-20
AT5G65410	-2.13494	1.16288e-18	2.0202e-17		AT3G27890	1.79334	1.60957e-21	3.64216e-20
AT5G15210	-1.10954	1.16561e-18	2.02314e-17		AT3G25510	3.4432	1.61277e-21	3.6452e-20
AT5G43990	-1.67558	1.20505e-18	2.08975e-17		AT3G14810	2.63398	1.63265e-21	3.68587e-20
AT5G17310	-1.26595	1.32644e-18	2.29416e-17		AT5G46270	1.88841	1.67917e-21	3.78653e-20
AT1G63640	-1.30708	1.34393e-18	2.32237e-17		AT2G18170	1.05004	1.68507e-21	3.79546e-20
AT3G47360	-2.02392	1.35534e-18	2.34002e-17		AT2G21185	1.56165	1.8854e-21	4.23696e-20
AT1G71770	-2.00597	1.37085e-18	2.36264e-17		AT4G02630	1.29075	2.03539e-21	4.56355e-20
AT4G18910	-1.31363	1.43164e-18	2.46308e-17		AT5G67480	1.28806	2.05712e-21	4.607e-20
AT4G20430	-2.13887	1.50336e-18	2.58193e-17		AT1G09340	1.40338	2.3303e-21	5.20097e-20
AT5G49990	-1.52909	1.51622e-18	2.60174e-17		AT2G23970	3.43312	2.54147e-21	5.65296e-20
AT3G50890	-2.7488	1.52861e-18	2.62071e-17		AT3G22570	2.13784	2.63889e-21	5.85637e-20
AT3G02890	-1.11851	1.54229e-18	2.63955e-17		AT4G33010	1.88346	2.66192e-21	5.90079e-20
AT5G09540	-1.74985	1.57774e-18	2.69785e-17		AT1G23090	2.65386	3.20521e-21	7.07311e-20
AT1G13740	-1.80501	1.59995e-18	2.73197e-17		AT3G56080	1.83919	3.41817e-21	7.52612e-20
AT5G13790	-3.38524	1.73214e-18	2.92864e-17		AT3G45600	1.49392	3.62251e-21	7.96708e-20
AT1G22170	-1.89813	1.73734e-18	2.9349e-17		AT3G62550	3.44899	3.67646e-21	8.07668e-20
AT3G51570	-4.40356	1.74796e-18	2.9503e-17		AT1G72930	2.79984	4.51715e-21	9.82443e-20
AT5G60460	-1.36494	1.81374e-18	3.05607e-17		AT1G23130	2.55634	4.70495e-21	1.02102e-19
AT4G15396	-3.21478	1.92695e-18	3.24124e-17		AT2G41560	1.35144	4.92946e-21	1.06856e-19
AT1G77580	-2.50512	2.05857e-18	3.45079e-17		AT1G70230	2.27164	5.46105e-21	1.17988e-19
AT1G49430	-1.25837	2.27328e-18	3.8042e-17		AT3G06360	2.04293	5.80728e-21	1.25192e-19
AT3G49250	-1.72464	2.53522e-18	4.23171e-17		AT5G38990	1.75441	5.92791e-21	1.27652e-19
AT4G27450	-2.59305	2.59344e-18	4.32152e-17		AT3G03520	1.71492	6.05815e-21	1.30313e-19
AT5G47060	-1.40596	2.69626e-18	4.48903e-17		AT5G48290	2.35634	6.62765e-21	1.42096e-19
AT1G53690	-3.57467	2.70761e-18	4.5041e-17		AT1G78490	1.68066	7.21884e-21	1.54264e-19
AT5G05800	-1.05052	2.9205e-18	4.83771e-17		AT1G15380	1.81461	7.77226e-21	1.65549e-19
AT2G03505	-2.74652	3.05415e-18	5.05055e-17		AT4G22150	1.05491	7.88319e-21	1.6773e-19
AT3G17840	-1.69378	3.2691e-18	5.39237e-17		AT3G15500	1.28865	8.42653e-21	1.78322e-19
AT2G47520	-4.08089	3.29609e-18	5.43232e-17		AT1G73500	1.24094	8.76291e-21	1.85041e-19
AT5G03795	-3.18534	3.31407e-18	5.45736e-17		AT1G66970	2.05109	1.00266e-20	2.10817e-19
AT3G49300	-4.38672	3.44664e-18	5.65192e-17		AT1G10470	2.30832	1.0079e-20	2.11691e-19
AT5G63190	-1.43884	3.45033e-18	5.65323e-17		AT3G62830	1.18895	1.12997e-20	2.37076e-19
AT4G28520	-3.70855	3.52324e-18	5.76306e-17		AT2G16740	2.14839	1.16373e-20	2.43637e-19
AT5G63920	-1.57773	3.80202e-18	6.19837e-17		AT3G50570	4.25884	1.16996e-20	2.44681e-19
AT3G12670	-1.56565	3.91632e-18	6.3741e-17		AT5G48250	1.30928	1.23743e-20	2.5824e-19
AT1G10120	-1.80815	4.17657e-18	6.78078e-17		AT3G20080	1.27031	1.30146e-20	2.71313e-19
AT1G65150	-1.72992	4.33737e-18	7.01859e-17		AT1G80050	2.06227	1.38163e-20	2.8772e-19
AT1G71990	-2.24287	4.68792e-18	7.56087e-17		AT1G80310	1.0966	1.42951e-20	2.97374e-19
AT3G53190	-2.13751	4.7014e-18	7.57636e-17		AT3G46530	1.41996	1.47938e-20	3.07096e-19
AT1G68510	-3.36888	4.7677e-18	7.67478e-17		AT2G16500	1.00226	1.54545e-20	3.20133e-19
AT3G46230	-3.68221	4.7703e-18	7.67478e-17		AT4G16190	1.76385	1.67373e-20	3.45974e-19
AT2G41340	-2.97871	5.194e-18	8.32229e-17		AT1G22910	1.30431	1.74927e-20	3.60828e-19
AT2G46150	-1.91627	5.22533e-18	8.36564e-17		AT5G53320	2.59743	1.83714e-20	3.78158e-19
AT3G02210	-1.9406	5.34513e-18	8.54349e-17		AT2G44480	2.68755	1.84971e-20	3.79946e-19
AT1G79460	-2.39207	5.86636e-18	9.33852e-17		AT4G35260	1.02245	2.2778e-20	4.6399e-19
AT3G48230	-4.83488	5.9243e-18	9.4231e-17		AT1G69610	1.90192	2.28573e-20	4.64986e-19
AT1G23935	-2.71516	6.24468e-18	9.90856e-17		AT1G63220	1.87136	2.28744e-20	4.64986e-19
AT3G53230	-2.31747	6.36735e-18	1.0095e-16		AT1G26930	1.56107	2.45777e-20	4.98061e-19
AT5G04380	-3.66118	6.95579e-18	1.10101e-16		AT3G14310	1.08566	2.74274e-20	5.55236e-19
AT3G09600	-2.09116	7.44417e-18	1.17737e-16		AT3G07330	1.20852	3.21836e-20	6.47506e-19
AT5G18450	-4.21343	8.16336e-18	1.28489e-16		AT1G56230	1.47921	3.34131e-20	6.71552e-19
AT1G23080	-1.87259	8.29203e-18	1.3041e-16		AT1G61660	1.29422	3.40154e-20	6.82956e-19
AT5G02840	-1.24612	8.89123e-18	1.39386e-16		AT3G47590	1.34907	3.5225e-20	7.05797e-19
AT2G21300	-1.04591	9.22442e-18	1.44378e-16		AT2G33480	1.5941	3.57971e-20	7.15795e-19
AT1G54385	-2.43203	1.23615e-17	1.92099e-16		AT1G27480	1.06073	3.74197e-20	7.47479e-19
AT3G18960	-2.25533	1.27904e-17	1.98606e-16		AT1G58180	1.43741	4.00911e-20	8.00025e-19
AT5G24380	-1.76369	1.30207e-17	2.01862e-16		AT4G11900	2.98	4.11121e-20	8.19566e-19
AT1G17810	-3.42663	1.31899e-17	2.04323e-16		AT3G26180	1.83574	4.79086e-20	9.47343e-19
AT5G60930	-2.19801	1.42838e-17	2.20399e-16		AT1G08920	1.91058	5.40142e-20	1.06485e-18
AT3G42670	-1.81388	1.54818e-17	2.3832e-16		AT4G38460	1.26357	5.53496e-20	1.08899e-18
AT1G51745	-1.2629	1.68779e-17	2.57988e-16		AT1G61740	1.09483	6.11884e-20	1.20145e-18
AT1G73190	-3.3672	1.70898e-17	2.6082e-16		AT2G01540	1.24548	6.74391e-20	1.32022e-18
AT3G26744	-1.81234	1.71536e-17	2.61589e-16		AT1G80130	1.53265	7.07994e-20	1.38323e-18
AT3G05300	-3.10674	1.73652e-17	2.6461e-16		AT1G04350	1.21501	7.45013e-20	1.45411e-18
AT5G06670	-1.69607	1.75843e-17	2.67741e-16		AT3G20210	2.68912	8.0588e-20	1.56823e-18
AT4G31590	-1.33087	1.76687e-17	2.68816e-16		AT1G15960	1.7453	8.11055e-20	1.57673e-18
AT1G04380	-6.65427	1.77226e-17	2.69315e-16		AT5G14800	1.27348	8.48733e-20	1.64671e-18
AT5G54740	-3.19602	1.82953e-17	2.77488e-16		AT3G51730	1.05497	9.33116e-20	1.80507e-18
AT3G22640	-3.88979	1.83141e-17	2.77559e-16		AT1G27100	1.19632	1.10937e-19	2.13339e-18
AT2G07815	-1.94389	2.15996e-17	3.26091e-16		AT1G45201	3.2005	1.14359e-19	2.19488e-18
AT5G33390	-3.9999	2.33299e-17	3.50055e-16		AT4G23300	3.29876	1.20577e-19	2.31197e-18
AT1G69420	-1.2614	2.43931e-17	3.6517e-16		AT2G29070	1.57775	1.25613e-19	2.40148e-18
AT4G30520	-2.22599	2.50897e-17	3.74739e-16		AT1G70750	1.24645	1.26487e-19	2.41583e-18
AT5G24990	-1.70488	2.69293e-17	4.00384e-16		AT3G49120	3.0054	1.32613e-19	2.5181e-18
AT4G35100	-1.57808	2.76282e-17	4.10153e-16		AT3G60690	2.04041	1.41564e-19	2.67893e-18
AT1G19485	-1.12174	2.80936e-17	4.16746e-16		AT5G13200	2.52979	1.44735e-19	2.73094e-18
AT4G31430	-1.18101	2.96454e-17	4.38439e-16		AT1G71500	1.04669	1.53086e-19	2.8845e-18
AT3G20200	-3.06285	3.07912e-17	4.54355e-16		AT5G51640	1.27812	1.55687e-19	2.93068e-18
AT1G27860	-2.08013	3.76708e-17	5.53787e-16		AT5G57330	1.14356	1.59875e-19	3.00663e-18
AT1G27990	-3.03065	3.7724e-17	5.54152e-16		AT4G00750	1.49468	1.66449e-19	3.12428e-18
AT5G46640	-2.08187	4.30517e-17	6.30524e-16		AT1G73110	1.19764	1.80323e-19	3.37498e-18
AT5G56970	-3.24935	4.3268e-17	6.33219e-16		AT3G14680	1.95892	1.81577e-19	3.39521e-18
AT3G24320	-1.29073	4.90896e-17	7.16811e-16		AT5G03490	1.20344	1.87758e-19	3.50077e-18
AT2G35160	-2.15695	5.29925e-17	7.72649e-16		AT4G19840	1.70619	2.04496e-19	3.802e-18
AT4G25960	-1.44687	5.60144e-17	8.15497e-16		AT1G68440	1.1234	2.11478e-19	3.92808e-18
AT4G34610	-2.06487	5.71238e-17	8.3103e-16		AT3G23130	2.43138	2.14329e-19	3.97726e-18
AT1G73080	-1.65921	5.91157e-17	8.58733e-16		AT1G55370	2.24901	2.46249e-19	4.56096e-18
AT1G11280	-1.45103	6.07746e-17	8.80871e-16		AT1G72180	1.79013	2.62717e-19	4.86138e-18
AT5G57550	-3.34171	6.34365e-17	9.16741e-16		AT5G36890	1.09498	2.77583e-19	5.12678e-18
AT2G37080	-1.8065	6.46859e-17	9.32734e-16		AT2G28690	3.60049	2.91131e-19	5.37195e-18
AT3G12550	-1.4302	6.60365e-17	9.51508e-16		AT2G23610	1.39935	3.18774e-19	5.86545e-18
AT2G22840	-2.22331	6.62128e-17	9.53348e-16		AT1G17420	1.97935	3.67846e-19	6.75569e-18
AT1G14530	-1.38386	6.74623e-17	9.69912e-16		AT1G73650	1.00232	3.73577e-19	6.85452e-18
AT4G27150	-2.80018	6.92029e-17	9.9348e-16		AT4G38360	1.20089	3.93893e-19	7.21376e-18
AT4G11040	-2.57416	7.91082e-17	1.13071e-15		AT5G52540	1.11179	4.07545e-19	7.44292e-18
AT5G66780	-2.66432	7.98273e-17	1.14016e-15		AT1G07720	1.65643	4.37404e-19	7.96595e-18
AT5G62230	-1.49321	8.35337e-17	1.19049e-15		AT5G14780	1.60602	4.60068e-19	8.35541e-18
AT3G51410	-2.07475	8.46385e-17	1.20536e-15		AT5G57785	1.26855	4.7142e-19	8.55366e-18
AT1G62970	-1.38312	9.53337e-17	1.35374e-15		AT4G18980	3.50748	4.79564e-19	8.69338e-18
AT2G02480	-1.2227	1.04781e-16	1.48466e-15		AT5G29000	1.16091	5.15068e-19	9.31973e-18
AT1G22790	-1.20752	1.08915e-16	1.54101e-15		AT4G12290	1.35197	5.39297e-19	9.74014e-18
AT1G31760	-2.02826	1.12257e-16	1.58601e-15		AT5G36120	1.45626	5.48335e-19	9.89427e-18
AT5G52330	-2.22308	1.12491e-16	1.58724e-15		AT4G01910	1.37406	6.67329e-19	1.19753e-17
AT1G60090	-2.48374	1.12507e-16	1.58724e-15		AT4G00895	1.0389	6.90746e-19	1.23728e-17
AT5G51750	-1.89193	1.27632e-16	1.79417e-15		AT1G29920	2.35574	6.95232e-19	1.24418e-17
AT5G16250	-2.46666	1.28401e-16	1.8024e-15		AT1G23830	2.22244	7.1345e-19	1.27562e-17
AT5G47800	-2.05288	1.3932e-16	1.94868e-15		AT1G66910	1.5411	7.27525e-19	1.2996e-17
AT1G21740	-2.56209	1.42741e-16	1.99369e-15		AT2G15080	5.17908	7.29007e-19	1.30106e-17
AT5G59800	-1.20294	1.48206e-16	2.06414e-15		AT1G67265	3.02273	7.55297e-19	1.34065e-17
AT2G22660	-1.55354	1.50361e-16	2.09266e-15		AT5G47130	2.41041	7.64854e-19	1.35639e-17
AT1G60630	-1.35542	1.59136e-16	2.21008e-15		AT2G43820	2.48822	7.99349e-19	1.41248e-17
AT1G72840	-1.58481	1.71056e-16	2.36723e-15		AT2G15390	3.36601	8.58886e-19	1.51356e-17
AT2G27385	-2.19175	1.84481e-16	2.54404e-15		AT4G15765	1.62701	9.74514e-19	1.70963e-17
AT1G03120	-2.7352	1.95657e-16	2.69248e-15		AT1G28230	2.6559	1.04239e-18	1.82218e-17
AT2G25770	-3.40642	1.98691e-16	2.73039e-15		AT3G62590	1.57928	1.06772e-18	1.8648e-17
AT3G16240	-1.72026	2.00453e-16	2.75075e-15		AT3G21230	1.90015	1.14052e-18	1.9831e-17
AT1G03990	-1.92517	2.01152e-16	2.75842e-15		AT2G29670	1.25685	1.30595e-18	2.26272e-17
AT3G02580	-1.53115	2.05161e-16	2.80749e-15		AT5G41800	1.89986	1.31747e-18	2.28067e-17
AT3G50440	-3.36991	2.10573e-16	2.87553e-15		AT1G72510	1.42487	1.36281e-18	2.35085e-17
AT1G79690	-1.25937	2.16384e-16	2.95283e-15		AT3G17780	1.08005	1.40147e-18	2.41329e-17
AT2G36400	-1.95006	2.27509e-16	3.09817e-15		AT5G46800	1.03028	1.44008e-18	2.47542e-17
AT3G05600	-2.77204	2.47254e-16	3.35771e-15		AT5G44005	2.31383	1.5403e-18	2.63844e-17
AT1G47540	-3.37503	2.52978e-16	3.42833e-15		AT2G34010	3.41461	1.60048e-18	2.73197e-17
AT3G60730	-3.48848	2.53784e-16	3.43687e-15		AT5G43450	1.70844	1.61859e-18	2.75808e-17
AT3G23180	-2.40148	2.65716e-16	3.59349e-15		AT1G63010	1.28996	1.63698e-18	2.78699e-17
AT5G16460	-3.84931	2.83385e-16	3.81927e-15		AT3G46440	1.02644	1.6445e-18	2.79737e-17
AT2G02780	-2.17506	2.91243e-16	3.91977e-15		AT3G05880	1.19156	1.67326e-18	2.84382e-17
AT4G25140	-3.32045	2.9894e-16	4.01785e-15		AT4G14540	1.77641	1.68913e-18	2.8683e-17
AT5G09970	-2.55688	3.14042e-16	4.21216e-15		AT4G02710	1.09744	1.6916e-18	2.87001e-17
AT5G53950	-1.74827	3.41891e-16	4.56694e-15		AT5G45650	1.76655	1.70702e-18	2.89366e-17
AT2G17850	-2.84528	3.56259e-16	4.75562e-15		AT5G64430	1.20483	1.71865e-18	2.91086e-17
AT5G56220	-2.1805	3.94643e-16	5.25368e-15		AT3G05490	1.23308	1.72802e-18	2.9242e-17
AT1G78760	-3.63542	4.27212e-16	5.66418e-15		AT4G21830	3.6985	1.77885e-18	2.99986e-17
AT1G18460	-1.48819	4.27858e-16	5.6689e-15		AT3G55515	3.79201	1.85214e-18	3.11809e-17
AT5G28640	-2.9488	4.55646e-16	6.02893e-15		AT5G09660	1.62709	1.95016e-18	3.27747e-17
AT2G45870	-1.80287	4.56126e-16	6.0312e-15		AT1G74650	2.36505	1.98057e-18	3.32573e-17
AT1G70210	-1.8525	4.95529e-16	6.5258e-15		AT5G51070	1.00739	2.01907e-18	3.38747e-17
AT5G63960	-1.02619	5.0223e-16	6.6096e-15		AT5G58900	2.10252	2.23335e-18	3.74057e-17
AT5G62710	-1.3417	5.07022e-16	6.66818e-15		AT5G57030	1.10815	2.31317e-18	3.86765e-17
AT4G31650	-1.04661	6.06881e-16	7.93887e-15		AT4G37320	1.45252	2.35984e-18	3.94232e-17
AT4G23440	-2.20122	6.33897e-16	8.27571e-15		AT5G63600	2.35045	2.73335e-18	4.54306e-17
AT3G26790	-3.52582	6.40229e-16	8.35281e-15		AT4G22980	2.83833	2.76151e-18	4.5821e-17
AT1G32583	-2.51803	6.41141e-16	8.35914e-15		AT5G57340	2.08143	2.81815e-18	4.67212e-17
AT1G66180	-1.61668	6.52468e-16	8.49543e-15		AT1G17020	1.97791	2.97058e-18	4.91652e-17
AT2G38810	-2.19367	6.52894e-16	8.49543e-15		AT2G29320	1.38716	3.17005e-18	5.23339e-17
AT3G11000	-1.60748	6.5778e-16	8.55333e-15		AT1G12010	3.28913	3.32929e-18	5.47782e-17
AT4G38780	-2.57467	6.9433e-16	9.0047e-15		AT2G19570	1.306	3.36259e-18	5.52796e-17
AT4G16141	-1.2734	7.11621e-16	9.21065e-15		AT2G39360	1.4243	3.37109e-18	5.53729e-17
AT1G60970	-3.48033	7.89762e-16	1.01884e-14		AT4G19810	2.93991	3.44501e-18	5.65192e-17
AT3G14980	-1.19414	8.18254e-16	1.05213e-14		AT2G21840	2.37311	3.46641e-18	5.67484e-17
AT5G63240	-4.32434	8.26844e-16	1.06248e-14		AT5G65090	4.31234	3.77008e-18	6.15141e-17
AT5G25590	-1.47304	8.30857e-16	1.06694e-14		AT4G18580	1.36869	3.8789e-18	6.31844e-17
AT1G76720	-2.17283	8.36377e-16	1.07262e-14		AT4G28490	1.51246	3.97008e-18	6.45623e-17
AT3G03240	-3.38806	8.37876e-16	1.07384e-14		AT3G18330	1.69048	4.27419e-18	6.9278e-17
AT1G05835	-2.65435	8.54273e-16	1.09414e-14		AT4G19420	1.86468	4.28513e-18	6.93978e-17
AT4G20140	-2.35884	8.6311e-16	1.10474e-14		AT5G12950	1.94565	4.37611e-18	7.07544e-17
AT2G34710	-1.60636	8.66293e-16	1.10809e-14		AT1G13420	4.97936	4.38594e-18	7.08548e-17
AT5G50770	-2.93261	8.7175e-16	1.11361e-14		AT3G23120	4.04109	4.52701e-18	7.30736e-17
AT4G02780	-2.64181	8.78156e-16	1.12106e-14		AT1G74440	2.45677	4.79116e-18	7.70201e-17
AT1G70560	-1.29751	8.82379e-16	1.12572e-14		AT4G34950	2.34982	4.89444e-18	7.86159e-17
AT4G11130	-1.60447	8.93931e-16	1.13972e-14		AT2G31955	1.07744	5.26946e-18	8.42942e-17
AT4G10430	-1.03332	8.9804e-16	1.14421e-14		AT1G64770	2.13158	5.52008e-18	8.81593e-17
AT3G58210	-1.23572	9.28813e-16	1.18188e-14		AT3G55130	1.70824	5.55322e-18	8.85442e-17
AT1G56170	-1.75109	1.06212e-15	1.34452e-14		AT2G36470	1.76782	5.86162e-18	9.33852e-17
AT1G63300	-2.62074	1.06393e-15	1.34508e-14		AT1G30280	4.27521	5.99451e-18	9.52704e-17
AT5G44280	-1.12146	1.18806e-15	1.4943e-14		AT1G76080	1.23971	6.22208e-18	9.8807e-17
AT2G45720	-1.24501	1.25889e-15	1.57775e-14		AT4G38250	1.11729	6.69535e-18	1.06065e-16
AT3G22500	-4.65185	1.25924e-15	1.57775e-14		AT1G70410	2.0269	7.56326e-18	1.19524e-16
AT2G46790	-2.41116	1.27316e-15	1.59418e-14		AT2G41830	1.46271	7.72596e-18	1.21997e-16
AT5G11160	-2.15591	1.30638e-15	1.63473e-14		AT1G53760	1.03484	7.74368e-18	1.22178e-16
AT5G64780	-2.18099	1.33079e-15	1.66421e-14		AT3G04550	1.52991	7.86437e-18	1.23982e-16
AT3G24100	-2.41004	1.34337e-15	1.67887e-14		AT4G28550	1.49758	8.13362e-18	1.28124e-16
AT1G21560	-1.24598	1.34651e-15	1.68172e-14		AT4G39955	1.36132	8.49282e-18	1.33461e-16
AT2G18570	-2.13551	1.34923e-15	1.68404e-14		AT1G07090	1.35147	8.97809e-18	1.40635e-16
AT5G43860	-1.52262	1.37672e-15	1.71617e-14		AT3G52780	2.1357	9.30204e-18	1.45477e-16
AT3G04850	-1.8342	1.51933e-15	1.88674e-14		AT1G55760	1.7297	9.90424e-18	1.54648e-16
AT1G54160	-1.77768	1.52724e-15	1.89536e-14		AT1G52890	1.36528	1.06667e-17	1.66421e-16
AT1G64670	-1.99357	1.60349e-15	1.98121e-14		AT1G50630	1.34954	1.09946e-17	1.714e-16
AT1G76550	-1.22443	1.66394e-15	2.05201e-14		AT5G41810	1.22973	1.19917e-17	1.86797e-16
AT1G65920	-1.0847	1.7074e-15	2.10165e-14		AT5G51710	1.18937	1.21999e-17	1.89888e-16
AT1G12550	-1.62496	1.80294e-15	2.21369e-14		AT4G29610	2.78969	1.29401e-17	2.00772e-16
AT2G34680	-1.01334	1.95146e-15	2.39005e-14		AT5G05600	2.31522	1.3304e-17	2.05928e-16
AT2G17950	-4.41492	2.07674e-15	2.53872e-14		AT2G40880	1.6725	1.33856e-17	2.07028e-16
AT3G53680	-2.89589	2.1233e-15	2.59241e-14		AT5G02380	1.4982	1.37759e-17	2.12897e-16
AT5G55480	-1.40204	2.15938e-15	2.63482e-14		AT4G14020	2.32816	1.40238e-17	2.16556e-16
AT1G33700	-3.12449	2.16186e-15	2.6362e-14		AT5G52882	1.84982	1.51815e-17	2.34066e-16
AT3G51670	-1.12167	2.20626e-15	2.68533e-14		AT4G26950	2.53232	1.58425e-17	2.43573e-16
AT2G14900	-2.76522	2.29534e-15	2.79202e-14		AT5G12890	1.44502	1.60233e-17	2.45882e-16
AT4G00820	-2.25968	2.38321e-15	2.89172e-14		AT4G26970	1.55733	1.604e-17	2.45947e-16
AT1G80090	-3.28321	2.42146e-15	2.9345e-14		AT5G52810	1.33469	1.6232e-17	2.48696e-16
AT1G67100	-2.8713	2.45558e-15	2.97401e-14		AT1G28130	1.87313	1.67203e-17	2.55778e-16
AT5G13520	-1.30019	2.56743e-15	3.09799e-14		AT3G58250	5.41808	1.68983e-17	2.58098e-16
AT1G64720	-1.20012	2.58501e-15	3.11728e-14		AT1G05260	3.97719	1.7729e-17	2.69315e-16
AT3G60670	-1.87656	2.64349e-15	3.18584e-14		AT3G25597	2.66335	1.82814e-17	2.77488e-16
AT5G55470	-1.77217	2.65583e-15	3.19875e-14		AT5G08760	2.47551	1.91697e-17	2.90301e-16
AT3G47750	-2.95597	2.71074e-15	3.26288e-14		AT5G59150	1.14026	2.02071e-17	3.05774e-16
AT1G21090	-2.10475	2.80399e-15	3.37305e-14		AT4G15700	3.05103	2.07281e-17	3.13417e-16
AT2G43710	-1.26149	2.82679e-15	3.39839e-14		AT1G53560	1.54189	2.20314e-17	3.32354e-16
AT5G25580	-1.34591	2.90685e-15	3.49249e-14		AT4G33640	1.31451	2.22817e-17	3.35871e-16
AT1G04830	-1.03097	2.96316e-15	3.54945e-14		AT2G06850	1.21325	2.2613e-17	3.40603e-16
AT3G43190	-3.11251	3.07171e-15	3.67256e-14		AT5G37600	1.85474	2.29894e-17	3.46006e-16
AT2G42950	-1.59505	3.07443e-15	3.67357e-14		AT1G49130	2.83159	2.30169e-17	3.46154e-16
AT1G78500	-3.43653	3.22804e-15	3.84343e-14		AT1G18730	1.49646	2.32521e-17	3.49155e-16
AT4G34520	-3.25429	3.22835e-15	3.84343e-14		AT2G14080	1.80036	2.35415e-17	3.5296e-16
AT5G01660	-2.09367	3.29883e-15	3.92257e-14		AT1G13700	2.05254	2.46533e-17	3.68784e-16
AT1G08700	-1.00562	3.49344e-15	4.14392e-14		AT2G19800	2.22887	2.4847e-17	3.71398e-16
AT1G31310	-2.7415	3.50293e-15	4.15266e-14		AT2G04795	2.06389	2.5305e-17	3.77667e-16
AT1G02730	-1.94199	3.52928e-15	4.18136e-14		AT5G46260	1.8763	2.55468e-17	3.80985e-16
AT1G73360	-2.76104	3.58746e-15	4.24516e-14		AT2G37330	1.67818	2.70522e-17	4.01907e-16
AT5G26850	-1.70407	4.01578e-15	4.7377e-14		AT3G06510	1.07652	2.8457e-17	4.21819e-16
AT1G69600	-1.26326	4.30278e-15	5.0641e-14		AT2G17710	1.53084	2.93389e-17	4.34561e-16
AT5G26090	-3.76899	4.47709e-15	5.26293e-14		AT1G02400	2.05299	2.96132e-17	4.38294e-16
AT5G44635	-1.30144	4.54161e-15	5.33558e-14		AT5G13720	1.28397	3.00269e-17	4.43747e-16
AT1G64080	-1.79524	4.6182e-15	5.4223e-14		AT5G39110	4.45886	3.06107e-17	4.52032e-16
AT1G04660	-3.15463	4.64392e-15	5.44924e-14		AT1G71380	3.49397	3.34357e-17	4.93007e-16
AT2G32120	-2.22786	4.7402e-15	5.55224e-14		AT2G44450	1.22159	3.52856e-17	5.19892e-16
AT5G37630	-1.1911	4.82388e-15	5.6435e-14		AT3G29760	1.39554	3.55129e-17	5.22848e-16
AT4G33560	-3.20621	4.92156e-15	5.74593e-14		AT5G36220	2.05349	4.05422e-17	5.94775e-16
AT1G68400	-1.7934	5.39136e-15	6.25883e-14		AT5G21430	2.24205	4.05501e-17	5.94775e-16
AT3G48280	-1.81518	5.91515e-15	6.8345e-14		AT4G35360	1.03681	4.46326e-17	6.52701e-16
AT5G04000	-3.07513	6.14256e-15	7.08473e-14		AT3G05270	1.41038	4.96934e-17	7.25088e-16
AT1G77960	-3.75102	6.44731e-15	7.41441e-14		AT2G23760	1.39022	5.39737e-17	7.8637e-16
AT5G46230	-1.34982	6.49916e-15	7.46965e-14		AT2G36780	1.95582	6.10372e-17	8.84024e-16
AT3G58900	-1.21225	7.75641e-15	8.85983e-14		AT2G05070	1.21496	6.1318e-17	8.87435e-16
AT1G33055	-2.57867	8.26303e-15	9.41409e-14		AT1G44970	5.41028	6.3052e-17	9.11857e-16
AT2G33310	-1.34566	8.33638e-15	9.49214e-14		AT2G22510	3.11212	6.42001e-17	9.27092e-16
AT2G30480	-1.15703	8.36785e-15	9.52243e-14		AT5G65040	1.8431	7.42211e-17	1.06241e-15
AT4G33070	-3.01477	9.13634e-15	1.03549e-13		AT5G01970	1.32892	7.86612e-17	1.12514e-15
AT1G24735	-2.73904	9.79596e-15	1.10832e-13		AT1G18670	1.03389	8.08663e-17	1.15332e-15
AT1G66250	-1.86917	1.01448e-14	1.14647e-13		AT5G66570	1.0019	8.5602e-17	1.2182e-15
AT1G18180	-1.5836	1.01581e-14	1.14731e-13		AT4G30490	1.36847	9.10613e-17	1.29401e-15
AT5G15120	-1.43113	1.02799e-14	1.1604e-13		AT1G44790	1.14031	9.68358e-17	1.37407e-15
AT4G40042	-1.13668	1.06349e-14	1.19771e-13		AT4G34920	1.42921	1.10486e-16	1.5621e-15
AT1G25530	-1.90534	1.08847e-14	1.22443e-13		AT1G01420	1.95421	1.15341e-16	1.62605e-15
AT5G37720	-1.28039	1.14953e-14	1.28794e-13		AT4G10380	1.38793	1.20129e-16	1.69235e-15
AT5G55620	-3.21326	1.18534e-14	1.32655e-13		AT2G43850	1.6691	1.242e-16	1.74718e-15
AT1G04150	-3.69249	1.20468e-14	1.34743e-13		AT4G24350	1.86986	1.30917e-16	1.8364e-15
AT4G04840	-2.67007	1.22224e-14	1.36629e-13		AT1G76680	1.7626	1.34346e-16	1.88315e-15
AT1G17460	-2.27439	1.26305e-14	1.40789e-13		AT2G16700	1.47575	1.36681e-16	1.91451e-15
AT3G26480	-2.3766	1.29087e-14	1.43808e-13		AT3G48320	1.9061	1.38036e-16	1.93211e-15
AT3G28860	-1.3917	1.29161e-14	1.43809e-13		AT1G67330	1.84487	1.45735e-16	2.03261e-15
AT4G01270	-2.64741	1.3459e-14	1.49768e-13		AT2G38640	1.92276	1.47375e-16	2.05403e-15
AT3G10030	-1.0335	1.35709e-14	1.50928e-13		AT5G38510	1.34787	1.55521e-16	2.16141e-15
AT4G05460	-1.08396	1.37165e-14	1.52461e-13		AT5G04080	1.72755	1.6834e-16	2.33273e-15
AT5G45310	-2.17806	1.42624e-14	1.5817e-13		AT4G09750	1.25236	1.68443e-16	2.33273e-15
AT4G36600	-2.99095	1.44478e-14	1.60045e-13		AT3G22620	3.6148	1.77679e-16	2.4537e-15
AT2G34315	-4.32088	1.57252e-14	1.73606e-13		AT5G65210	1.26172	1.8238e-16	2.51684e-15
AT3G14590	-1.24575	1.65054e-14	1.81708e-13		AT4G29050	2.01266	1.86128e-16	2.56495e-15
AT3G51290	-2.46176	1.66363e-14	1.83046e-13		AT1G45145	2.04257	1.86903e-16	2.57382e-15
AT5G17430	-3.29949	1.6988e-14	1.86601e-13		AT5G06730	3.58162	1.96216e-16	2.69828e-15
AT2G01100	-1.07624	1.73499e-14	1.90363e-13		AT4G16563	1.60484	2.01919e-16	2.76653e-15
AT4G29150	-2.96389	1.80011e-14	1.97177e-13		AT1G73920	1.08226	2.19521e-16	2.99355e-15
AT3G59420	-1.69668	1.87078e-14	2.04575e-13		AT3G13062	1.01025	2.20011e-16	2.99815e-15
AT1G30840	-2.75756	1.91102e-14	2.08859e-13		AT5G62920	3.2015	2.37283e-16	3.22903e-15
AT3G56870	-1.78996	1.92539e-14	2.10077e-13		AT1G25520	1.32636	2.38144e-16	3.2385e-15
AT5G41270	-1.28008	1.97896e-14	2.15802e-13		AT3G04120	1.04867	2.48321e-16	3.36988e-15
AT1G23940	-2.60252	2.00418e-14	2.1837e-13		AT1G78230	3.31473	2.52132e-16	3.41922e-15
AT5G66940	-4.13693	2.06483e-14	2.24542e-13		AT3G11780	1.15315	2.7178e-16	3.67296e-15
AT4G17790	-1.67227	2.11542e-14	2.29916e-13		AT3G28080	3.38895	2.75703e-16	3.72341e-15
AT5G65510	-1.0764	2.37402e-14	2.57024e-13		AT1G20510	1.80734	2.76942e-16	3.73757e-15
AT1G08300	-1.83231	2.42299e-14	2.62036e-13		AT2G41900	1.10484	2.85308e-16	3.84253e-15
AT2G01940	-1.20083	2.43735e-14	2.63444e-13		AT1G01790	1.12023	2.95189e-16	3.97016e-15
AT5G50600	-3.37299	2.4842e-14	2.68064e-13		AT2G42690	1.78051	2.99367e-16	4.02084e-15
AT5G64310	-1.25022	2.52854e-14	2.72399e-13		AT3G03780	1.74656	3.04049e-16	4.08092e-15
AT1G17140	-2.16597	2.53077e-14	2.72489e-13		AT5G19040	2.42839	3.22365e-16	4.32084e-15
AT5G62850	-3.0776	2.55954e-14	2.75284e-13		AT4G21680	2.46906	3.31163e-16	4.43573e-15
AT1G03610	-1.09824	2.6006e-14	2.79547e-13		AT1G50020	1.29753	3.33026e-16	4.45764e-15
AT5G61610	-3.15848	3.00592e-14	3.21003e-13		AT1G50420	1.26744	3.38341e-16	4.5226e-15
AT5G05410	-2.12661	3.20655e-14	3.40942e-13		AT3G11430	3.2903	3.73445e-16	4.98164e-15
AT2G42430	-2.14673	3.24635e-14	3.44986e-13		AT3G61820	1.21856	3.89666e-16	5.19448e-15
AT4G15910	-1.41664	3.27216e-14	3.4754e-13		AT5G14730	2.34521	3.93928e-16	5.24773e-15
AT2G42000	-3.7884	3.43665e-14	3.63828e-13		AT1G03340	2.80843	4.0028e-16	5.32511e-15
AT1G26570	-1.2809	3.44096e-14	3.64088e-13		AT4G14070	1.07897	4.09574e-16	5.44506e-15
AT3G58770	-1.97862	3.5246e-14	3.72134e-13		AT3G15353	2.2597	4.17518e-16	5.5469e-15
AT1G78390	-3.37939	3.64635e-14	3.84574e-13		AT1G69450	1.39711	4.2482e-16	5.6401e-15
AT3G07440	-1.03281	4.01942e-14	4.22783e-13		AT1G18265	1.29634	4.25255e-16	5.64204e-15
AT2G02540	-1.8132	4.10462e-14	4.31514e-13		AT5G04950	2.50049	4.46949e-16	5.91785e-15
AT3G29030	-3.04879	4.33591e-14	4.55341e-13		AT5G01830	1.96882	4.5702e-16	6.03895e-15
AT1G27950	-1.63702	4.5011e-14	4.71929e-13		AT5G58310	5.27012	4.57674e-16	6.04352e-15
AT3G06640	-3.4224	4.62898e-14	4.84818e-13		AT5G40240	1.33739	4.79182e-16	6.32326e-15
AT1G06520	-2.27439	4.69837e-14	4.91823e-13		AT3G27810	3.7073	4.80104e-16	6.33117e-15
AT1G63070	-3.24559	5.05347e-14	5.27867e-13		AT4G36610	3.29561	4.81289e-16	6.34252e-15
AT2G24800	-3.79079	5.13921e-14	5.36251e-13		AT1G51500	1.05442	5.08481e-16	6.6829e-15
AT1G13590	-2.44009	5.19664e-14	5.41091e-13		AT5G44610	2.43521	5.27677e-16	6.93054e-15
AT4G11310	-3.33732	5.24148e-14	5.4518e-13		AT5G13550	1.48726	5.42243e-16	7.11708e-15
AT3G61310	-1.2102	5.26845e-14	5.47522e-13		AT5G49660	1.31091	5.81527e-16	7.62248e-15
AT5G58070	-1.01032	5.26958e-14	5.47522e-13		AT1G53580	1.1506	5.84802e-16	7.66028e-15
AT2G33640	-2.46522	5.41213e-14	5.61441e-13		AT4G26080	1.1927	5.88788e-16	7.70734e-15
AT5G54280	-1.17045	5.71677e-14	5.91477e-13		AT1G68820	1.13805	6.13693e-16	8.02263e-15
AT4G14780	-1.77515	6.08611e-14	6.28033e-13		AT1G09812	1.92886	6.3297e-16	8.26912e-15
AT3G29260	-2.79113	6.20149e-14	6.39603e-13		AT2G42830	1.28999	6.92297e-16	8.98427e-15
AT2G16570	-2.30566	6.38112e-14	6.56746e-13		AT3G23600	1.23249	6.95006e-16	9.0075e-15
AT3G05727	-3.25746	6.47185e-14	6.65734e-13		AT5G40730	2.37817	7.33117e-16	9.48261e-15
AT3G48660	-2.71844	6.65577e-14	6.83577e-13		AT3G18440	1.02104	7.34178e-16	9.49008e-15
AT5G11460	-1.61346	7.13272e-14	7.31795e-13		AT2G26290	2.4517	7.56483e-16	9.77195e-15
AT3G47710	-4.99366	7.19049e-14	7.37336e-13		AT1G17745	1.52799	7.80811e-16	1.00796e-14
AT5G67260	-1.27516	7.26603e-14	7.44303e-13		AT1G75880	1.1356	7.99246e-16	1.02972e-14
AT1G30220	-2.28089	7.40607e-14	7.57461e-13		AT3G04060	1.43824	8.0188e-16	1.03243e-14
AT5G64210	-4.3516	7.72648e-14	7.88583e-13		AT1G06460	1.44418	9.12035e-16	1.16129e-14
AT2G15090	-1.08497	7.82227e-14	7.97529e-13		AT4G15440	2.61857	9.3806e-16	1.19288e-14
AT5G13460	-1.36994	8.19916e-14	8.34653e-13		AT3G19553	1.52893	9.84207e-16	1.25075e-14
AT3G63480	-2.16153	8.25117e-14	8.39511e-13		AT3G26220	2.15156	9.97816e-16	1.2664e-14
AT5G48720	-1.15627	8.26667e-14	8.40652e-13		AT3G14060	1.21788	1.00475e-15	1.27438e-14
AT1G71250	-4.93105	8.28068e-14	8.41641e-13		AT3G14420	1.36967	1.01467e-15	1.28612e-14
AT4G28950	-3.06823	8.38061e-14	8.50914e-13		AT5G38710	2.53067	1.03407e-15	1.30987e-14
AT4G39130	-2.32215	8.41519e-14	8.53982e-13		AT3G61200	1.40433	1.08844e-15	1.3743e-14
AT2G41990	-3.00348	8.91743e-14	9.01682e-13		AT5G13650	1.04857	1.09311e-15	1.3793e-14
AT1G64540	-3.3823	8.93907e-14	9.02938e-13		AT4G01540	2.43283	1.12904e-15	1.42372e-14
AT1G19100	-1.13213	9.12852e-14	9.21125e-13		AT1G35720	1.78981	1.14557e-15	1.44364e-14
AT2G33880	-1.1144	9.41834e-14	9.48416e-13		AT3G55330	1.12231	1.18655e-15	1.4943e-14
AT2G37120	-1.20827	9.72065e-14	9.78356e-13		AT1G14780	1.66878	1.1877e-15	1.4943e-14
AT5G64330	-1.56044	9.75485e-14	9.81294e-13		AT5G28030	3.56701	1.21448e-15	1.52361e-14
AT4G00270	-1.13082	1.03262e-13	1.03717e-12		AT2G45210	1.22363	1.4e-15	1.74408e-14
AT2G22670	-1.50057	1.04816e-13	1.05117e-12		AT4G12490	4.69896	1.40632e-15	1.75084e-14
AT5G58760	-1.29141	1.05243e-13	1.05436e-12		AT5G24770	3.15594	1.43275e-15	1.78261e-14
AT1G50110	-2.51031	1.17166e-13	1.16963e-12		AT1G08980	1.15659	1.57851e-15	1.95528e-14
AT4G04870	-1.11355	1.18467e-13	1.18142e-12		AT4G38080	2.34574	1.58791e-15	1.96568e-14
AT4G35590	-2.30498	1.36474e-13	1.35616e-12		AT5G60470	3.88665	1.59489e-15	1.97307e-14
AT2G19450	-1.07233	1.37784e-13	1.36848e-12		AT3G01220	1.89932	1.59816e-15	1.97587e-14
AT1G69040	-1.2322	1.39653e-13	1.38564e-12		AT2G24260	1.32752	1.61029e-15	1.98836e-14
AT1G17920	-2.76925	1.43947e-13	1.4268e-12		AT2G16380	2.56625	1.61159e-15	1.98872e-14
AT4G17810	-2.97171	1.47865e-13	1.4649e-12		AT4G39320	3.10679	1.67104e-15	2.05948e-14
AT2G23510	-3.71395	1.4825e-13	1.46796e-12		AT1G78020	1.83928	1.76813e-15	2.17366e-14
AT4G28190	-1.87507	1.48625e-13	1.47094e-12		AT1G25440	1.75271	1.81255e-15	2.22409e-14
AT4G32490	-3.52972	1.48886e-13	1.47277e-12		AT5G47880	1.23514	1.98111e-15	2.42485e-14
AT1G05460	-1.00364	1.50787e-13	1.49008e-12		AT5G44572	2.37944	2.02664e-15	2.47903e-14
AT2G30580	-1.28317	1.55016e-13	1.52955e-12		AT5G09530	2.60693	2.16586e-15	2.63944e-14
AT3G60520	-1.27635	1.57537e-13	1.55261e-12		AT1G32440	1.3019	2.41085e-15	2.92345e-14
AT5G48350	-4.90808	1.5759e-13	1.55261e-12		AT3G61760	1.9279	2.47241e-15	2.99254e-14
AT1G12980	-3.39199	1.59344e-13	1.56831e-12		AT1G08890	1.7871	2.51998e-15	3.04448e-14
AT5G43020	-1.96016	1.73657e-13	1.70557e-12		AT1G75750	2.40668	2.55749e-15	3.08789e-14
AT4G27160	-3.05654	1.76237e-13	1.7281e-12		AT3G46820	1.07014	2.9104e-15	3.49462e-14
AT1G48430	-1.11802	1.77895e-13	1.74127e-12		AT4G05590	2.05203	2.91684e-15	3.50021e-14
AT4G20940	-1.89233	1.78037e-13	1.74179e-12		AT2G31780	2.27656	2.94394e-15	3.53057e-14
AT1G72660	-3.85847	1.82179e-13	1.78054e-12		AT4G36710	1.39873	2.96331e-15	3.54945e-14
AT1G48800	-3.01234	1.91596e-13	1.86885e-12		AT3G15630	1.30154	3.11408e-15	3.71642e-14
AT5G22810	-3.09037	2.02057e-13	1.96893e-12		AT2G18150	2.50444	3.13025e-15	3.73344e-14
AT5G48570	-1.72047	2.02441e-13	1.97168e-12		AT2G04080	2.60589	3.27605e-15	3.89784e-14
AT3G41762	-2.7621	2.08748e-13	2.0311e-12		AT1G21520	1.94525	3.388e-15	4.02616e-14
AT3G29385	-3.17612	2.14205e-13	2.08213e-12		AT2G46970	2.86877	3.39268e-15	4.02927e-14
AT3G62610	-2.41472	2.17952e-13	2.11644e-12		AT1G29240	1.82525	3.47109e-15	4.1199e-14
AT1G51940	-1.2093	2.18508e-13	2.12079e-12		AT5G23870	1.38272	3.78341e-15	4.47163e-14
AT5G05290	-4.34745	2.19955e-13	2.13378e-12		AT3G13050	1.33392	3.97731e-15	4.69798e-14
AT3G03660	-3.8119	2.21046e-13	2.14224e-12		AT1G45474	1.12723	3.99567e-15	4.71681e-14
AT1G77100	-4.61945	2.2142e-13	2.14481e-12		AT1G79410	2.1354	4.02332e-15	4.74375e-14
AT1G15150	-3.06983	2.27295e-13	2.19954e-12		AT3G60966	3.34959	4.11916e-15	4.85383e-14
AT5G23860	-1.55469	2.33126e-13	2.25374e-12		AT1G73630	2.0866	4.13325e-15	4.8675e-14
AT1G75640	-1.95491	2.3615e-13	2.28185e-12		AT4G32950	3.55429	4.78372e-15	5.59987e-14
AT5G47370	-1.89322	2.38356e-13	2.30203e-12		AT3G56950	1.03178	4.91527e-15	5.74357e-14
AT5G41690	-1.86545	2.40474e-13	2.3202e-12		AT5G39520	3.7817	4.92315e-15	5.74593e-14
AT1G67810	-2.36396	2.45747e-13	2.36895e-12		AT5G07690	4.52252	4.96078e-15	5.78639e-14
AT2G41820	-1.77133	2.52916e-13	2.43334e-12		AT5G23660	2.69387	5.03873e-15	5.87382e-14
AT5G09210	-5.72503	2.53812e-13	2.44048e-12		AT3G47780	2.09478	5.05835e-15	5.89319e-14
AT3G48510	-2.24713	2.74689e-13	2.63734e-12		AT1G20020	1.21448	5.17781e-15	6.02878e-14
AT1G15840	-3.33292	2.80185e-13	2.68747e-12		AT5G46330	2.59518	5.19114e-15	6.04071e-14
AT4G01360	-2.62538	2.81679e-13	2.70048e-12		AT1G56520	2.23628	5.19585e-15	6.04261e-14
AT1G48870	-2.19514	3.01713e-13	2.88194e-12		AT5G11110	1.49429	5.38364e-15	6.25357e-14
AT4G24540	-1.13227	3.06557e-13	2.92326e-12		AT3G04210	2.9993	5.4655e-15	6.34115e-14
AT5G41070	-1.15173	3.13934e-13	2.99215e-12		AT2G41090	2.52775	5.49341e-15	6.36975e-14
AT1G03457	-2.34752	3.15107e-13	3.00187e-12		AT5G64460	1.01049	5.6192e-15	6.51176e-14
AT2G28790	-2.30715	3.26819e-13	3.11041e-12		AT3G51000	1.21076	5.68407e-15	6.58304e-14
AT3G24495	-1.09086	3.38201e-13	3.21718e-12		AT5G08370	1.52123	5.77658e-15	6.68623e-14
AT4G27170	-2.74064	3.38988e-13	3.2231e-12		AT3G25690	1.67907	5.8682e-15	6.78426e-14
AT2G44910	-1.50693	3.59575e-13	3.41388e-12		AT3G44620	1.38544	5.92929e-15	6.8468e-14
AT5G07260	-5.44518	3.6642e-13	3.47549e-12		AT1G71140	2.11307	6.20081e-15	7.14771e-14
AT3G27220	-1.901	3.86731e-13	3.66282e-12		AT4G36030	1.32491	6.37637e-15	7.34576e-14
AT4G30290	-1.77074	3.96112e-13	3.74805e-12		AT3G56630	1.11364	6.38818e-15	7.35504e-14
AT4G29070	-1.10594	4.02459e-13	3.80627e-12		AT5G42250	1.28758	6.43149e-15	7.40056e-14
AT3G26700	-1.32416	4.05149e-13	3.82617e-12		AT2G28120	2.12978	6.5298e-15	7.50047e-14
AT5G66750	-1.63854	4.2739e-13	4.03232e-12		AT2G35340	1.62788	6.5599e-15	7.53063e-14
AT3G05500	-1.27829	4.34969e-13	4.09989e-12		AT1G61810	2.42659	7.0883e-15	8.12295e-14
AT2G27690	-1.37127	4.44192e-13	4.18147e-12		AT1G20840	1.2667	7.15816e-15	8.19821e-14
AT1G44900	-1.04905	4.44266e-13	4.18147e-12		AT1G74020	1.67552	7.37841e-15	8.43567e-14
AT5G08430	-1.01279	4.47827e-13	4.21095e-12		AT4G05020	1.37762	7.75845e-15	8.85983e-14
AT1G74420	-2.11633	4.63992e-13	4.355e-12		AT3G15650	1.52461	7.82542e-15	8.9311e-14
AT1G32190	-2.45672	4.70169e-13	4.41045e-12		AT2G04800	2.56034	8.18937e-15	9.33559e-14
AT4G34760	-2.23207	4.72674e-13	4.43183e-12		AT3G57790	1.02063	8.51308e-15	9.67647e-14
AT2G25790	-2.08109	4.77725e-13	4.47491e-12		AT1G66920	2.10293	8.7383e-15	9.92095e-14
AT3G54510	-3.62008	4.79032e-13	4.485e-12		AT4G04570	2.2399	9.11856e-15	1.03407e-13
AT2G29890	-2.01742	4.93229e-13	4.61131e-12		AT5G40650	1.09702	1.00818e-14	1.14e-13
AT3G61250	-1.74527	4.99328e-13	4.66388e-12		AT4G01985	2.47241	1.02983e-14	1.16181e-13
AT1G69800	-1.17165	5.36208e-13	4.9917e-12		AT2G32430	2.44713	1.06093e-14	1.19552e-13
AT1G68250	-4.71753	5.4985e-13	5.11384e-12		AT3G55410	1.18037	1.0849e-14	1.22113e-13
AT5G38200	-2.56771	5.52377e-13	5.1349e-12		AT1G02470	3.20994	1.10072e-14	1.23696e-13
AT1G04550	-1.34164	5.7219e-13	5.31405e-12		AT1G03950	1.12958	1.10086e-14	1.23696e-13
AT4G31840	-2.11988	5.91267e-13	5.48342e-12		AT1G28610	2.64012	1.11634e-14	1.25363e-13
AT4G36700	-2.71388	6.18392e-13	5.72685e-12		AT5G24030	2.10075	1.14443e-14	1.28297e-13
AT2G07170	-2.36635	6.29193e-13	5.81862e-12		AT1G27030	1.23982	1.15692e-14	1.29549e-13
AT3G15480	-1.15815	6.32e-13	5.84182e-12		AT5G37690	3.20019	1.24383e-14	1.38884e-13
AT1G11270	-2.13337	6.54179e-13	6.03545e-12		AT1G60680	1.44235	1.25307e-14	1.39836e-13
AT4G37750	-2.20707	6.73768e-13	6.21033e-12		AT4G39710	1.78001	1.40969e-14	1.56423e-13
AT5G03150	-1.57032	7.10312e-13	6.53794e-12		AT1G57770	1.01036	1.4297e-14	1.58463e-13
AT3G20910	-1.1944	7.16854e-13	6.58887e-12		AT5G54400	2.3581	1.44875e-14	1.60394e-13
AT4G25850	-1.98547	7.27952e-13	6.6721e-12		AT3G23605	1.2994	1.45777e-14	1.61301e-13
AT3G50620	-2.11594	7.513e-13	6.87324e-12		AT1G74090	1.47216	1.48238e-14	1.63931e-13
AT3G07250	-3.34396	8.31514e-13	7.58936e-12		AT4G23870	2.48803	1.48586e-14	1.64224e-13
AT2G31320	-1.63611	8.39156e-13	7.65554e-12		AT4G15920	1.28386	1.51004e-14	1.66802e-13
AT2G24230	-1.45448	8.52733e-13	7.77216e-12		AT5G13730	1.315	1.57926e-14	1.74252e-13
AT4G22850	-1.22567	8.53605e-13	7.77649e-12		AT5G40230	2.45048	1.59678e-14	1.75888e-13
AT3G12820	-1.91409	9.3511e-13	8.48352e-12		AT1G26230	1.47102	1.66757e-14	1.83377e-13
AT3G13960	-2.54959	9.8334e-13	8.90871e-12		AT1G43910	2.30974	1.76121e-14	1.93132e-13
AT3G04630	-1.93079	1.0216e-12	9.24674e-12		AT2G16510	1.1201	1.7834e-14	1.95456e-13
AT3G46920	-1.04216	1.02288e-12	9.25405e-12		AT5G44580	2.35899	1.80221e-14	1.97297e-13
AT5G66610	-4.06483	1.04148e-12	9.41369e-12		AT3G46720	3.27714	1.85878e-14	2.03376e-13
AT3G11260	-2.56047	1.06708e-12	9.63172e-12		AT2G29740	2.72625	1.91425e-14	2.09095e-13
AT4G27460	-2.01692	1.10162e-12	9.92519e-12		AT4G01480	1.80263	2.16902e-14	2.3548e-13
AT1G61240	-1.37804	1.1184e-12	1.00672e-11		AT3G63010	2.06296	2.21289e-14	2.40109e-13
AT5G18170	-1.02145	1.11949e-12	1.00723e-11		AT4G39920	1.18085	2.24246e-14	2.43183e-13
AT1G11120	-2.6412	1.12601e-12	1.01264e-11		AT1G54000	2.62656	2.32297e-14	2.51636e-13
AT4G35920	-1.6062	1.1365e-12	1.0216e-11		AT4G02120	1.23299	2.38572e-14	2.58148e-13
AT1G04950	-1.07976	1.15847e-12	1.04087e-11		AT4G19410	1.70542	2.44731e-14	2.64374e-13
AT2G25880	-1.69945	1.16875e-12	1.04963e-11		AT5G62730	2.21578	2.45229e-14	2.64766e-13
AT5G65207	-1.98171	1.17511e-12	1.05486e-11		AT4G13810	2.33367	2.49048e-14	2.68594e-13
AT3G02630	-1.39519	1.26832e-12	1.13488e-11		AT2G46960	3.03205	2.53884e-14	2.73207e-13
AT4G03050	-2.44927	1.286e-12	1.14861e-11		AT5G19980	1.04963	2.70284e-14	2.90377e-13
AT5G48090	-2.36255	1.30166e-12	1.16153e-11		AT2G22540	1.33511	2.76412e-14	2.96799e-13
AT3G15170	-1.87584	1.39621e-12	1.24365e-11		AT3G48180	2.31806	2.815e-14	3.02096e-13
AT3G15550	-2.05726	1.5001e-12	1.33134e-11		AT4G00430	1.26801	2.84611e-14	3.051e-13
AT3G19130	-1.26927	1.54677e-12	1.36904e-11		AT1G75410	1.15119	2.89305e-14	3.09963e-13
AT2G37630	-1.28371	1.54854e-12	1.36999e-11		AT3G55290	1.54236	2.96973e-14	3.17484e-13
AT2G03520	-3.13964	1.57504e-12	1.39217e-11		AT1G54220	1.11638	3.00957e-14	3.21218e-13
AT1G18650	-1.7073	1.76157e-12	1.55285e-11		AT1G13280	1.02216	3.06117e-14	3.26369e-13
AT4G27530	-2.41855	1.78037e-12	1.5673e-11		AT3G24170	1.08862	3.08107e-14	3.28313e-13
AT1G55740	-2.5624	1.7813e-12	1.56742e-11		AT3G47650	1.10581	3.12013e-14	3.32294e-13
AT5G20270	-1.53864	1.79716e-12	1.58067e-11		AT5G43745	1.12943	3.13636e-14	3.33841e-13
AT4G23680	-1.8392	1.82136e-12	1.60051e-11		AT3G58710	1.5868	3.15853e-14	3.36018e-13
AT3G54320	-2.07947	1.82894e-12	1.60645e-11		AT5G20280	1.17061	3.28402e-14	3.48612e-13
AT2G36670	-1.02216	1.84529e-12	1.62008e-11		AT5G64240	1.30288	3.30088e-14	3.50211e-13
AT1G05160	-1.23659	1.94102e-12	1.70184e-11		AT1G51340	2.10607	3.39031e-14	3.59505e-13
AT1G58310	-3.22534	2.00569e-12	1.75619e-11		AT3G55610	1.37738	3.42819e-14	3.63128e-13
AT1G50010	-1.42068	2.08066e-12	1.82102e-11		AT2G43350	1.09766	3.476e-14	3.67292e-13
AT4G26400	-1.1349	2.16284e-12	1.89041e-11		AT2G38390	3.50534	3.47687e-14	3.67292e-13
AT4G24110	-2.28833	2.16902e-12	1.89413e-11		AT5G53120	1.12789	3.85661e-14	4.06312e-13
AT3G13310	-1.57	2.28488e-12	1.99175e-11		AT2G25080	1.05834	3.87574e-14	4.08109e-13
AT1G62500	-2.61442	2.31987e-12	2.01775e-11		AT2G20900	1.0771	3.88684e-14	4.09058e-13
AT5G08110	-1.45973	2.33437e-12	2.02858e-11		AT1G78450	4.24789	4.26687e-14	4.4833e-13
AT5G20635	-2.12856	2.3732e-12	2.0614e-11		AT3G48740	2.08668	4.42804e-14	4.64766e-13
AT4G23860	-1.05763	2.38177e-12	2.06793e-11		AT1G43160	3.04278	4.60898e-14	4.82982e-13
AT3G15340	-1.52572	2.38877e-12	2.07309e-11		AT1G22065	1.95899	4.75462e-14	4.97445e-13
AT3G59190	-1.59807	2.45251e-12	2.12371e-11		AT1G51270	2.20552	4.84983e-14	5.07136e-13
AT3G13175	-2.24083	2.57561e-12	2.22538e-11		AT2G35700	2.96283	4.99366e-14	5.21898e-13
AT5G59910	-1.03518	2.68978e-12	2.31892e-11		AT1G14330	1.30301	5.14244e-14	5.36302e-13
AT4G13190	-3.66278	2.87567e-12	2.47265e-11		AT4G32340	1.82455	5.17803e-14	5.39727e-13
AT2G32765	-1.94195	2.8923e-12	2.48481e-11		AT5G45260	1.1843	5.18599e-14	5.40269e-13
AT3G14950	-3.23829	2.90655e-12	2.49592e-11		AT5G41040	2.71631	5.21315e-14	5.42522e-13
AT3G07540	-1.35085	2.95919e-12	2.53778e-11		AT2G23540	2.68784	5.28079e-14	5.48396e-13
AT3G18630	-1.95669	3.00939e-12	2.57857e-11		AT5G51580	1.95904	5.29095e-14	5.49161e-13
AT4G01460	-1.32322	3.04875e-12	2.61116e-11		AT2G34610	5.69896	5.55566e-14	5.75721e-13
AT1G15700	-1.61071	3.38163e-12	2.88743e-11		AT2G40460	1.88194	5.5626e-14	5.76135e-13
AT4G38650	-1.54226	3.40801e-12	2.90742e-11		AT1G10360	1.59188	6.05499e-14	6.25151e-13
AT3G13190	-1.56285	3.47783e-12	2.96311e-11		AT1G48210	1.13655	6.47992e-14	6.66214e-13
AT2G46210	-2.04966	3.75193e-12	3.18695e-11		AT5G47760	1.03197	7.26155e-14	7.44233e-13
AT1G20730	-5.19382	3.77187e-12	3.2025e-11		AT2G16385	2.50712	7.34224e-14	7.51717e-13
AT1G75110	-2.22011	3.84027e-12	3.25498e-11		AT3G19480	1.42744	7.34764e-14	7.51877e-13
AT1G06360	-2.39345	3.87446e-12	3.28107e-11		AT1G32460	1.02142	7.44498e-14	7.61042e-13
AT3G24340	-2.08048	3.8959e-12	3.2978e-11		AT5G14120	1.60265	7.57022e-14	7.73441e-13
AT4G28650	-1.07222	3.90869e-12	3.3072e-11		AT3G16570	1.15963	7.76261e-14	7.91859e-13
AT3G12203	-2.7423	3.92681e-12	3.3211e-11		AT1G44160	3.95452	8.18871e-14	8.34023e-13
AT3G26330	-2.24644	4.14857e-12	3.5026e-11		AT5G55010	4.0777	8.30652e-14	8.43828e-13
AT1G05550	-3.46115	4.36624e-12	3.67846e-11		AT2G23200	1.22532	8.42175e-14	8.54207e-13
AT1G28360	-1.10811	4.39933e-12	3.70314e-11		AT2G33380	2.7482	8.46318e-14	8.57965e-13
AT1G54200	-1.48395	4.45077e-12	3.74483e-11		AT5G02160	1.34242	8.58678e-14	8.70044e-13
AT1G02070	-1.63276	4.55591e-12	3.82509e-11		AT5G45350	1.18078	8.60629e-14	8.7157e-13
AT2G38160	-2.05201	4.58822e-12	3.84728e-11		AT2G24550	1.36258	8.93726e-14	9.02938e-13
AT5G11780	-1.93755	4.71821e-12	3.9511e-11		AT5G43580	2.91241	9.1428e-14	9.22091e-13
AT5G07210	-5.02862	4.74764e-12	3.97075e-11		AT4G01870	2.46998	9.17232e-14	9.24593e-13
AT3G23167	-5.68184	4.82744e-12	4.03578e-11		AT3G09220	3.15065	9.92024e-14	9.97419e-13
AT5G45920	-1.99542	4.83498e-12	4.04035e-11		AT1G34420	2.06331	1.06508e-13	1.0665e-12
AT5G66650	-1.72745	4.89266e-12	4.08507e-11		AT5G28770	1.16525	1.12169e-13	1.12146e-12
AT1G07500	-2.31845	5.16363e-12	4.29484e-11		AT5G43470	1.16872	1.13084e-13	1.12945e-12
AT3G46900	-1.60825	5.22284e-12	4.34225e-11		AT1G27980	1.30651	1.17996e-13	1.17731e-12
AT1G10540	-1.52198	5.31491e-12	4.41692e-11		AT1G22740	1.70268	1.28595e-13	1.27982e-12
AT4G30400	-1.58799	5.60089e-12	4.64277e-11		AT4G16260	2.63819	1.34112e-13	1.33336e-12
AT5G55820	-1.68882	5.62162e-12	4.65778e-11		AT2G39220	1.69917	1.40837e-13	1.39668e-12
AT5G06070	-3.01274	5.69425e-12	4.71417e-11		AT5G61810	1.00816	1.52109e-13	1.50239e-12
AT5G50700	-4.13855	5.84756e-12	4.83675e-11		AT4G34190	1.19325	1.59229e-13	1.56796e-12
AT4G27140	-2.49505	5.8908e-12	4.86867e-11		AT3G53620	1.16303	1.76191e-13	1.7281e-12
AT3G52970	-3.72878	5.90357e-12	4.87717e-11		AT4G11150	1.00006	1.76752e-13	1.73182e-12
AT3G15540	-3.11838	5.97477e-12	4.93183e-11		AT2G30270	1.17186	1.77596e-13	1.73922e-12
AT3G22880	-2.16126	6.17076e-12	5.08717e-11		AT1G08800	1.54473	1.82889e-13	1.78659e-12
AT5G67620	-2.58715	6.26571e-12	5.16111e-11		AT5G58140	1.29662	1.89092e-13	1.84626e-12
AT4G16800	-1.2931	6.41728e-12	5.27709e-11		AT4G15660	4.18984	1.93558e-13	1.88704e-12
AT3G18850	-1.94306	6.99637e-12	5.74124e-11		AT5G53830	1.30106	2.04426e-13	1.99003e-12
AT5G23430	-1.16634	7.56584e-12	6.20076e-11		AT1G67700	1.08613	2.17809e-13	2.1161e-12
AT4G11450	-1.20108	7.86083e-12	6.42372e-11		AT5G55710	1.00934	2.22894e-13	2.15802e-12
AT5G53895	-1.7212	8.14518e-12	6.645e-11		AT3G60720	2.15993	2.29348e-13	2.21831e-12
AT4G14310	-1.39136	8.27726e-12	6.74995e-11		AT2G32390	1.56223	2.39752e-13	2.31438e-12
AT1G26270	-1.21951	8.44245e-12	6.87893e-11		AT5G65320	2.6082	2.46891e-13	2.3786e-12
AT2G46800	-1.33802	8.48748e-12	6.90725e-11		AT1G74010	2.20633	2.52945e-13	2.43334e-12
AT1G35460	-1.05189	8.48778e-12	6.90725e-11		AT3G46780	1.17599	2.59979e-13	2.49856e-12
AT3G27785	-4.61167	8.73443e-12	7.09618e-11		AT5G62140	1.47594	2.71851e-13	2.61137e-12
AT1G22530	-1.32058	8.74688e-12	7.10335e-11		AT4G27480	1.34421	2.87627e-13	2.7548e-12
AT2G06005	-1.15136	8.90071e-12	7.22528e-11		AT5G66200	1.06689	2.96817e-13	2.83867e-12
AT3G03320	-1.09321	9.02371e-12	7.30999e-11		AT2G43440	3.26957	2.98132e-13	2.84985e-12
AT3G58200	-1.52323	9.12062e-12	7.38239e-11		AT3G12750	1.72678	3.01783e-13	2.88194e-12
AT1G04920	-1.97653	9.21703e-12	7.45426e-11		AT3G22231	5.34048	3.02546e-13	2.88782e-12
AT3G51150	-1.51888	9.77393e-12	7.87865e-11		AT3G61440	1.31871	3.03256e-13	2.89319e-12
AT2G17370	-1.03202	1.05118e-11	8.45601e-11		AT1G55910	1.76284	3.15404e-13	3.00323e-12
AT5G59010	-1.2	1.09616e-11	8.7818e-11		AT1G21910	1.76782	3.92538e-13	3.71603e-12
AT2G36500	-1.98888	1.13725e-11	9.09239e-11		AT3G16340	1.07062	4.34185e-13	4.09446e-12
AT1G06770	-1.03705	1.15505e-11	9.2272e-11		AT1G09780	1.55153	4.60952e-13	4.33229e-12
AT3G62720	-1.01311	1.17714e-11	9.39218e-11		AT2G32150	1.54242	4.64036e-13	4.355e-12
AT2G45560	-1.91212	1.21348e-11	9.65072e-11		AT4G15490	1.19385	5.10198e-13	4.76087e-12
AT4G28560	-2.41974	1.35109e-11	1.07017e-10		AT5G04020	1.166	5.17063e-13	4.82264e-12
AT4G07950	-1.22424	1.35448e-11	1.07242e-10		AT1G12050	1.02246	5.25012e-13	4.89233e-12
AT1G27350	-1.10728	1.36261e-11	1.07799e-10		AT5G63560	3.05026	5.25034e-13	4.89233e-12
AT5G15530	-2.62426	1.36839e-11	1.08169e-10		AT3G61560	1.03542	5.32966e-13	4.96388e-12
AT4G24050	-1.47654	1.40134e-11	1.10595e-10		AT1G79270	1.725	5.44739e-13	5.06871e-12
AT1G67770	-3.61762	1.42525e-11	1.12391e-10		AT1G07050	3.33589	5.82821e-13	5.41021e-12
AT3G23890	-2.1267	1.43123e-11	1.12817e-10		AT1G14390	2.50699	5.98962e-13	5.55216e-12
AT4G18620	-4.52103	1.44125e-11	1.13561e-10		AT1G80510	1.50263	6.16333e-13	5.71048e-12
AT1G14900	-1.30771	1.45195e-11	1.14359e-10		AT3G29250	2.76353	6.20166e-13	5.74056e-12
AT3G03770	-1.36291	1.47728e-11	1.16213e-10		AT4G03410	1.1644	6.39384e-13	5.90451e-12
AT5G22290	-1.2599	1.4905e-11	1.17207e-10		AT1G44800	2.29451	6.43629e-13	5.94091e-12
AT5G56380	-1.05352	1.53088e-11	1.20333e-10		AT5G55050	1.33498	6.75216e-13	6.22075e-12
AT5G12320	-1.04028	1.6254e-11	1.27507e-10		AT3G23430	1.79448	7.11462e-13	6.54545e-12
AT2G26040	-3.13412	1.64104e-11	1.2858e-10		AT1G02000	1.1253	7.13528e-13	6.56137e-12
AT4G21326	-1.0261	1.66286e-11	1.30186e-10		AT5G40170	1.46868	7.24716e-13	6.65177e-12
AT5G44210	-2.06981	1.69652e-11	1.32662e-10		AT5G13180	1.33441	7.26787e-13	6.66766e-12
AT1G52342	-1.77751	1.72239e-11	1.34577e-10		AT1G65800	1.76698	7.40942e-13	6.78481e-12
AT2G32340	-2.35258	1.75891e-11	1.37212e-10		AT4G16670	1.22686	7.67525e-13	7.0184e-12
AT4G39500	-3.00236	1.86061e-11	1.44742e-10		AT3G01860	2.05531	7.79145e-13	7.12132e-12
AT2G31150	-1.21422	1.92052e-11	1.49107e-10		AT3G01440	2.16592	8.15673e-13	7.44825e-12
AT4G28811	-8.47415	1.97821e-11	1.53282e-10		AT1G49975	1.45388	8.80524e-13	8.01428e-12
AT1G22250	-3.02502	2.02107e-11	1.5648e-10		AT1G23060	2.86317	8.99811e-13	8.18223e-12
AT3G16950	-1.52218	2.08445e-11	1.61323e-10		AT3G01750	1.81858	9.01277e-13	8.19176e-12
AT4G16550	-3.09517	2.08939e-11	1.61641e-10		AT2G30840	1.55257	9.23834e-13	8.38899e-12
AT5G58400	-1.17337	2.15614e-11	1.66608e-10		AT4G16770	1.01662	9.63521e-13	8.73319e-12
AT5G38160	-4.8667	2.25862e-11	1.74046e-10		AT1G74460	2.8973	1.05992e-12	9.57594e-12
AT1G77720	-1.29124	2.2827e-11	1.75695e-10		AT3G28180	1.72377	1.06237e-12	9.59364e-12
AT5G25460	-1.93804	2.3923e-11	1.83769e-10		AT2G30210	3.92137	1.07696e-12	9.71641e-12
AT2G40820	-1.90749	2.41688e-11	1.85584e-10		AT5G49360	2.1238	1.08612e-12	9.7946e-12
AT5G07010	-1.64129	2.42423e-11	1.86003e-10		AT5G19890	4.40689	1.0905e-12	9.82957e-12
AT4G36180	-1.15879	2.52238e-11	1.93081e-10		AT5G58860	2.66351	1.10642e-12	9.96384e-12
AT4G13210	-2.2449	2.60182e-11	1.98851e-10		AT4G36640	1.93676	1.18798e-12	1.06592e-11
AT3G57080	-1.29274	2.76489e-11	2.10656e-10		AT2G47860	1.33312	1.25345e-12	1.12209e-11
AT3G21370	-2.71937	2.80233e-11	2.13426e-10		AT3G53960	1.45693	1.27638e-12	1.14158e-11
AT4G25540	-1.48602	2.87188e-11	2.18637e-10		AT1G32450	3.67747	1.27786e-12	1.14238e-11
AT2G29570	-1.13187	2.90853e-11	2.2117e-10		AT3G12890	4.30385	1.27845e-12	1.14239e-11
AT3G22070	-1.95741	2.94235e-11	2.23655e-10		AT2G39420	1.12425	1.34511e-12	1.19976e-11
AT2G34390	-3.52861	2.97621e-11	2.26141e-10		AT3G52470	1.52839	1.35043e-12	1.20396e-11
AT4G38660	-2.02379	3.011e-11	2.28607e-10		AT5G38980	1.46999	1.37684e-12	1.22695e-11
AT1G60190	-2.20863	3.04684e-11	2.31149e-10		AT2G02450	1.2178	1.40151e-12	1.24779e-11
AT3G03030	-1.98229	3.05345e-11	2.31561e-10		AT1G65250	2.1123	1.41223e-12	1.25563e-11
AT5G57130	-1.71645	3.07763e-11	2.33304e-10		AT1G30900	1.98554	1.43072e-12	1.27149e-11
AT4G21320	-1.3669	3.16871e-11	2.40024e-10		AT5G05390	3.11391	1.52307e-12	1.34989e-11
AT5G65530	-2.94034	3.24245e-11	2.45419e-10		AT4G24960	1.15596	1.5434e-12	1.36667e-11
AT4G29030	-3.25895	3.28619e-11	2.48634e-10		AT2G36090	1.35137	1.63257e-12	1.44172e-11
AT5G13290	-1.47303	3.39417e-11	2.56211e-10		AT5G01610	2.41596	1.68681e-12	1.48895e-11
AT5G23940	-2.01625	3.40283e-11	2.56674e-10		AT1G35290	2.92031	1.76022e-12	1.55235e-11
AT4G10270	-2.044	3.42725e-11	2.58309e-10		AT4G34320	1.8209	1.76563e-12	1.55573e-11
AT3G12145	-1.10144	3.43476e-11	2.58775e-10		AT1G78860	1.72191	1.76982e-12	1.55872e-11
AT5G51560	-2.19472	3.43967e-11	2.59046e-10		AT1G01590	4.54281	1.81769e-12	1.598e-11
AT2G07734	-1.76131	3.49346e-11	2.62996e-10		AT2G35370	1.551	1.90191e-12	1.6683e-11
AT1G53700	-2.50648	3.54889e-11	2.66905e-10		AT4G01450	1.75728	1.94246e-12	1.70235e-11
AT1G67590	-1.30871	3.59414e-11	2.70056e-10		AT1G05200	1.58646	2.12726e-12	1.86014e-11
AT1G72570	-1.89079	3.68766e-11	2.76448e-10		AT4G28530	2.02686	2.16771e-12	1.89382e-11
AT2G28620	-1.70072	3.80389e-11	2.84942e-10		AT1G62370	1.50547	2.2477e-12	1.96108e-11
AT5G47830	-1.2484	3.85909e-11	2.88857e-10		AT5G65010	1.2234	2.27761e-12	1.98629e-11
AT4G02733	-1.85239	3.87735e-11	2.90113e-10		AT5G53820	2.5071	2.28666e-12	1.99241e-11
AT3G23170	-1.9489	3.95248e-11	2.95396e-10		AT4G15690	2.5974	2.30056e-12	2.00364e-11
AT3G12060	-2.91611	3.9643e-11	2.96166e-10		AT3G42180	2.80488	2.32088e-12	2.01775e-11
AT4G14723	-2.39828	4.04126e-11	3.01801e-10		AT4G24015	2.44655	2.40506e-12	2.08631e-11
AT4G23950	-1.23025	4.36398e-11	3.24871e-10		AT1G46768	1.35471	2.43319e-12	2.10884e-11
AT5G01075	-2.86558	4.36511e-11	3.24871e-10		AT4G39780	1.87953	2.4351e-12	2.10956e-11
AT2G32940	-2.06123	4.39273e-11	3.26803e-10		AT3G15356	2.12617	2.4541e-12	2.12414e-11
AT1G01480	-1.76532	4.42733e-11	3.29253e-10		AT4G15450	1.22663	2.47095e-12	2.13778e-11
AT4G00360	-2.17957	4.56294e-11	3.38951e-10		AT5G42860	1.95292	2.50065e-12	2.16156e-11
AT2G19930	-1.61695	4.62824e-11	3.43542e-10		AT1G64970	1.11521	2.65659e-12	2.29333e-11
AT5G52920	-1.5591	4.66453e-11	3.45974e-10		AT3G19370	1.89795	2.66713e-12	2.30141e-11
AT2G44830	-1.49157	4.76775e-11	3.53319e-10		AT3G07650	1.17339	2.67557e-12	2.30768e-11
AT5G18770	-1.22418	4.76898e-11	3.53319e-10		AT3G48520	3.17144	2.72505e-12	2.34829e-11
AT1G60610	-1.13535	4.87067e-11	3.60581e-10		AT2G41700	1.05007	2.77687e-12	2.39189e-11
AT4G32630	-3.90746	4.90989e-11	3.63347e-10		AT5G24780	2.17093	2.80234e-12	2.41171e-11
AT4G28840	-1.36675	5.06677e-11	3.74391e-10		AT3G04720	2.88702	2.86121e-12	2.46129e-11
AT5G06940	-1.73432	5.08098e-11	3.75299e-10		AT4G04330	2.16934	2.89235e-12	2.48481e-11
AT1G76540	-1.39027	5.16177e-11	3.80979e-10		AT3G25990	2.47577	2.90822e-12	2.49625e-11
AT5G50360	-1.97023	5.20545e-11	3.8377e-10		AT3G50820	1.35992	2.92779e-12	2.51195e-11
AT1G12810	-1.24511	5.49309e-11	4.03912e-10		AT2G05380	2.48389	2.99746e-12	2.56948e-11
AT3G50240	-1.69191	5.55332e-11	4.07576e-10		AT5G43380	1.73713	3.1381e-12	2.68534e-11
AT3G09035	-1.40664	5.68179e-11	4.16693e-10		AT5G44550	2.96731	3.16644e-12	2.70841e-11
AT1G03780	-1.8854	6.05544e-11	4.43101e-10		AT2G43060	1.50685	3.19339e-12	2.73026e-11
AT4G01970	-3.74465	6.14593e-11	4.49219e-10		AT1G79900	2.18732	3.26835e-12	2.79313e-11
AT2G46160	-1.28198	6.4567e-11	4.71055e-10		AT5G56200	2.20714	3.38801e-12	2.89161e-11
AT4G00850	-1.19117	6.50326e-11	4.74099e-10		AT3G62150	2.00498	3.49179e-12	2.97371e-11
AT5G56590	-1.77537	6.78096e-11	4.93426e-10		AT1G49860	3.8778	3.57827e-12	3.04604e-11
AT5G48360	-2.22092	6.93706e-11	5.0385e-10		AT3G52460	2.82678	3.62925e-12	3.08809e-11
AT5G03830	-1.12219	6.97027e-11	5.06074e-10		AT1G08090	2.14816	3.67079e-12	3.12072e-11
AT1G76420	-1.90708	6.98876e-11	5.07229e-10		AT3G22850	1.36052	3.80175e-12	3.22647e-11
AT5G01890	-1.63719	7.08396e-11	5.13568e-10		AT4G01070	1.40227	3.84033e-12	3.25498e-11
AT3G56370	-1.54393	7.09054e-11	5.13854e-10		AT3G21510	2.64918	3.86867e-12	3.27758e-11
AT5G22794	-2.26627	7.10697e-11	5.14664e-10		AT1G12150	2.41715	4.0225e-12	3.39909e-11
AT5G27210	-1.4737	7.12673e-11	5.15905e-10		AT3G09450	3.01891	4.05537e-12	3.42539e-11
AT1G67630	-1.32249	7.35757e-11	5.31829e-10		AT5G13750	1.56054	4.23862e-12	3.57401e-11
AT1G28500	-3.03585	7.42004e-11	5.35768e-10		AT1G49640	2.20325	4.45479e-12	3.74662e-11
AT2G31985	-3.15586	7.49246e-11	5.40322e-10		AT4G29110	2.40483	4.47792e-12	3.76445e-11
AT3G17680	-2.56021	7.81668e-11	5.62319e-10		AT5G55930	1.85787	4.57924e-12	3.84139e-11
AT3G11930	-1.08698	7.90217e-11	5.67844e-10		AT1G03630	1.11443	4.64267e-12	3.89126e-11
AT1G78170	-1.59113	7.99754e-11	5.74286e-10		AT5G52120	1.5534	4.69081e-12	3.92993e-11
AT2G19910	-1.00328	7.99768e-11	5.74286e-10		AT1G66200	1.2118	4.72011e-12	3.9511e-11
AT5G03870	-2.14146	8.04538e-11	5.77499e-10		AT5G50260	1.84251	4.88301e-12	4.07875e-11
AT5G56100	-1.75179	8.56929e-11	6.13532e-10		AT1G49990	1.85186	4.93142e-12	4.11392e-11
AT1G77110	-2.80101	8.70536e-11	6.2282e-10		AT3G44860	5.56141	5.13203e-12	4.27219e-11
AT5G21280	-1.47416	8.80531e-11	6.29052e-10		AT5G52980	1.01452	5.34602e-12	4.44089e-11
AT4G02800	-1.69597	8.83278e-11	6.30784e-10		AT4G09420	2.62956	5.38571e-12	4.47196e-11
AT2G41540	-1.07051	8.89969e-11	6.34868e-10		AT1G23330	1.08289	5.41522e-12	4.49457e-11
AT5G02760	-2.39142	9.05367e-11	6.45618e-10		AT3G19030	1.97458	5.54919e-12	4.60381e-11
AT1G10850	-1.55039	9.36079e-11	6.65581e-10		AT2G43470	4.75827	5.55453e-12	4.60628e-11
AT4G09600	-2.87308	9.54451e-11	6.77906e-10		AT3G11150	1.38914	5.62376e-12	4.65778e-11
AT2G44460	-1.53965	9.56037e-11	6.78786e-10		AT1G17380	2.17822	5.84782e-12	4.83675e-11
AT5G54640	-1.0665	9.6579e-11	6.85214e-10		AT3G51960	2.25978	5.9238e-12	4.89182e-11
AT2G07599	-1.8314	9.72021e-11	6.89136e-10		AT2G26500	1.07989	6.15966e-12	5.08017e-11
AT1G48280	-1.10104	9.77078e-11	6.92471e-10		AT5G10760	5.97578	6.24677e-12	5.14768e-11
AT5G10050	-2.14325	1.00074e-10	7.07707e-10		AT5G61660	2.63808	6.31357e-12	5.19617e-11
AT3G44460	-2.84844	1.05763e-10	7.44977e-10		AT3G51970	2.24152	6.3393e-12	5.21515e-11
AT3G13898	-3.07117	1.13028e-10	7.93014e-10		AT2G48130	2.88183	6.703e-12	5.50742e-11
AT3G54720	-1.84782	1.13975e-10	7.99088e-10		AT1G10480	3.40434	7.24534e-12	5.94057e-11
AT1G01600	-1.47257	1.14271e-10	8.00876e-10		AT1G77500	1.24085	7.58451e-12	6.21347e-11
AT3G50060	-1.70553	1.14764e-10	8.04045e-10		AT1G69630	2.52795	7.70204e-12	6.30711e-11
AT5G28910	-2.50224	1.17008e-10	8.1889e-10		AT2G41870	1.75234	7.82284e-12	6.39709e-11
AT4G14695	-3.07553	1.20528e-10	8.4082e-10		AT5G25980	2.60407	8.04579e-12	6.57213e-11
AT1G02065	-1.81747	1.21727e-10	8.48583e-10		AT5G65790	3.34649	8.06112e-12	6.5819e-11
AT1G48910	-8.16706	1.2241e-10	8.52734e-10		AT2G48090	1.73413	8.13739e-12	6.64141e-11
AT2G44590	-3.32477	1.26314e-10	8.78059e-10		AT2G32160	2.12288	8.39096e-12	6.83982e-11
AT5G56300	-2.69523	1.27764e-10	8.87826e-10		AT1G68650	1.69673	8.46807e-12	6.89694e-11
AT1G32780	-3.38845	1.28764e-10	8.94453e-10		AT1G71040	1.08834	8.94006e-12	7.25122e-11
AT1G80670	-1.04899	1.31004e-10	9.08728e-10		AT3G28640	1.68188	8.96232e-12	7.26626e-11
AT4G29360	-1.73736	1.33569e-10	9.25867e-10		AT3G19010	1.75885	8.98511e-12	7.28173e-11
AT5G59690	-1.26975	1.34613e-10	9.3277e-10		AT3G48990	1.23012	9.54137e-12	7.70703e-11
AT1G32710	-4.86484	1.36213e-10	9.4319e-10		AT4G21445	2.52666	9.69614e-12	7.81921e-11
AT5G44220	-2.12697	1.37137e-10	9.49255e-10		AT5G22090	1.25443	9.99299e-12	8.05192e-11
AT3G17360	-1.95698	1.44073e-10	9.94455e-10		AT2G20950	1.08118	1.03855e-11	8.3613e-11
AT1G24360	-1.04957	1.46759e-10	1.01228e-09		AT4G31920	1.01164	1.04279e-11	8.39202e-11
AT2G26070	-1.18	1.48375e-10	1.02199e-09		AT4G18900	1.18539	1.06899e-11	8.58173e-11
AT5G55520	-1.94234	1.49513e-10	1.02946e-09		AT3G44400	1.34991	1.08635e-11	8.71034e-11
AT2G23240	-3.43315	1.50506e-10	1.03594e-09		AT5G22460	1.36355	1.09414e-11	8.76923e-11
AT5G37010	-1.52768	1.52486e-10	1.04846e-09		AT1G72910	4.01441	1.11224e-11	8.89976e-11
AT3G16980	-2.41649	1.52695e-10	1.04916e-09		AT2G36430	2.41668	1.14304e-11	9.13503e-11
AT4G33140	-1.1566	1.57449e-10	1.07994e-09		AT2G27920	1.61533	1.17098e-11	9.35068e-11
AT1G69770	-1.38018	1.59441e-10	1.09245e-09		AT1G78780	1.33127	1.17254e-11	9.35931e-11
AT3G53830	-1.9667	1.61972e-10	1.10863e-09		AT5G44160	1.23283	1.187e-11	9.4632e-11
AT2G25340	-4.67175	1.64898e-10	1.12787e-09		AT5G26000	1.89636	1.19262e-11	9.50025e-11
AT1G76440	-1.51507	1.73871e-10	1.18813e-09		AT4G20110	2.23077	1.21035e-11	9.62973e-11
AT3G57020	-1.71261	1.74386e-10	1.1911e-09		AT2G35650	1.16153	1.22058e-11	9.70327e-11
AT3G58980	-1.68524	1.75924e-10	1.20035e-09		AT1G49320	1.9722	1.24767e-11	9.91455e-11
AT1G03495	-1.41452	1.78133e-10	1.21458e-09		AT1G70800	2.26722	1.26154e-11	1.00207e-10
AT1G53520	-2.40396	1.8705e-10	1.27096e-09		AT5G46490	2.22554	1.29019e-11	1.024e-10
AT5G48500	-1.18183	1.87567e-10	1.27359e-09		AT1G70820	2.90647	1.29937e-11	1.03087e-10
AT3G50410	-1.55289	1.88549e-10	1.27981e-09		AT3G01080	2.97521	1.32365e-11	1.04928e-10
AT5G55730	-2.0902	1.93554e-10	1.31333e-09		AT3G48570	1.13283	1.34841e-11	1.06848e-10
AT1G27410	-1.23369	2.04968e-10	1.38837e-09		AT2G19970	1.96241	1.35824e-11	1.07497e-10
AT5G49330	-2.9301	2.06272e-10	1.39672e-09		AT5G50720	1.84597	1.36467e-11	1.07918e-10
AT4G24790	-1.6613	2.07911e-10	1.40636e-09		AT3G02930	1.45555	1.3761e-11	1.08691e-10
AT1G08560	-1.61203	2.12801e-10	1.43745e-09		AT1G19190	1.936	1.4055e-11	1.10878e-10
AT1G65840	-1.19886	2.1366e-10	1.44276e-09		AT4G37925	2.06015	1.46185e-11	1.15092e-10
AT5G62520	-2.63177	2.21849e-10	1.49496e-09		AT4G35270	1.16222	1.47007e-11	1.15693e-10
AT5G19560	-3.16139	2.22743e-10	1.50047e-09		AT5G22300	1.93308	1.61925e-11	1.27076e-10
AT3G19050	-1.93363	2.28541e-10	1.53689e-09		AT1G77380	1.88729	1.63386e-11	1.2812e-10
AT1G29465	-1.37972	2.31768e-10	1.55752e-09		AT1G03400	1.50475	1.63852e-11	1.28434e-10
AT1G61280	-2.03059	2.32703e-10	1.56327e-09		AT2G18370	2.32842	1.72472e-11	1.34706e-10
AT3G25160	-3.77323	2.35308e-10	1.57914e-09		AT4G01140	2.94431	1.72819e-11	1.34923e-10
AT5G65240	-1.05939	2.42722e-10	1.62731e-09		AT1G68320	2.40011	1.73083e-11	1.35075e-10
AT2G27940	-3.24641	2.44962e-10	1.64056e-09		AT5G08260	1.01296	1.76132e-11	1.37345e-10
AT5G02580	-1.154	2.46091e-10	1.64699e-09		AT3G06120	2.08203	1.80875e-11	1.40987e-10
AT2G26440	-1.04987	2.50913e-10	1.67697e-09		AT2G02950	3.48997	1.81928e-11	1.41696e-10
AT3G14362	-3.45255	2.57413e-10	1.71776e-09		AT1G18200	2.06053	1.85581e-11	1.44426e-10
AT4G32670	-1.16298	2.57454e-10	1.71776e-09		AT4G00880	1.97052	1.87365e-11	1.45698e-10
AT3G05020	-2.0183	2.67546e-10	1.78146e-09		AT3G29810	1.43012	1.93004e-11	1.49709e-10
AT5G42825	-1.16787	2.69264e-10	1.79107e-09		AT2G15320	1.03759	1.93057e-11	1.49709e-10
AT4G19590	-2.73484	2.81054e-10	1.86506e-09		AT5G16080	1.85569	2.11956e-11	1.63846e-10
AT2G15400	-1.346	2.85389e-10	1.89255e-09		AT3G52500	1.46063	2.18273e-11	1.6853e-10
AT5G58480	-1.45862	2.85899e-10	1.89529e-09		AT3G19580	1.01728	2.28927e-11	1.76131e-10
AT1G01110	-2.39369	2.89782e-10	1.91973e-09		AT4G22050	2.82112	2.34766e-11	1.80481e-10
AT1G61215	-2.04686	2.9502e-10	1.95179e-09		AT1G16410	1.89852	2.38193e-11	1.83044e-10
AT4G10250	-8.29094	3.0264e-10	2.00018e-09		AT3G60180	1.18263	2.42833e-11	1.86245e-10
AT5G01870	-1.99593	3.05019e-10	2.01522e-09		AT4G15530	1.43104	2.50046e-11	1.91627e-10
AT1G79890	-1.85215	3.30325e-10	2.17874e-09		AT5G20830	1.76469	2.51958e-11	1.93016e-10
AT1G56020	-1.64557	3.36519e-10	2.21885e-09		AT3G01060	1.19806	2.5208e-11	1.93035e-10
AT5G44860	-1.04063	3.44631e-10	2.26852e-09		AT2G14560	3.51075	2.5801e-11	1.97344e-10
AT5G41000	-1.29307	3.56393e-10	2.34437e-09		AT4G15210	2.0715	2.59965e-11	1.98762e-10
AT2G42870	-2.7358	3.67314e-10	2.41378e-09		AT4G25390	1.86228	2.62394e-11	2.00463e-10
AT3G47190	-4.79257	3.69914e-10	2.42923e-09		AT1G77145	1.00971	2.65535e-11	2.02705e-10
AT5G20510	-1.01898	3.80382e-10	2.4963e-09		AT5G25610	1.02053	2.70369e-11	2.06314e-10
AT2G26180	-2.27059	3.86328e-10	2.53363e-09		AT5G06690	1.47639	3.08501e-11	2.33774e-10
AT5G45830	-3.00635	4.01749e-10	2.62861e-09		AT2G19500	3.88129	3.22281e-11	2.44027e-10
AT1G04820	-1.24769	4.0528e-10	2.64994e-09		AT2G02990	1.21668	3.30245e-11	2.49768e-10
AT3G51480	-1.4898	4.11491e-10	2.68875e-09		AT1G01180	1.51279	3.32376e-11	2.51282e-10
AT3G19820	-1.04831	4.21015e-10	2.74824e-09		AT1G70080	1.45947	3.34788e-11	2.53008e-10
AT5G62170	-1.1473	4.28559e-10	2.79469e-09		AT3G15510	1.79215	3.62833e-11	2.72501e-10
AT1G10780	-1.43645	4.37722e-10	2.85254e-09		AT2G27430	2.48862	3.67676e-11	2.75736e-10
AT1G02640	-1.02417	4.41464e-10	2.87502e-09		AT1G22500	1.38757	3.72957e-11	2.79483e-10
AT1G22590	-2.33883	4.4252e-10	2.88094e-09		AT4G34880	2.33136	3.94386e-11	2.94864e-10
AT4G23000	-1.54026	4.54509e-10	2.95588e-09		AT3G48080	2.38942	4.12931e-11	3.08142e-10
AT1G71790	-1.22613	4.54634e-10	2.95588e-09		AT5G18370	1.63533	4.21958e-11	3.14638e-10
AT5G08000	-1.63833	4.65985e-10	3.02566e-09		AT4G03540	2.95278	4.2871e-11	3.19551e-10
AT2G25060	-2.23534	4.66572e-10	3.02847e-09		AT4G28085	2.66865	4.33495e-11	3.22872e-10
AT3G63530	-1.18983	4.70526e-10	3.0511e-09		AT3G58550	2.90796	4.50474e-11	3.34882e-10
AT2G19810	-1.54445	4.71045e-10	3.05345e-09		AT5G11230	1.58376	4.52288e-11	3.36103e-10
AT3G14000	-1.54032	4.71366e-10	3.05452e-09		AT2G46600	1.76599	4.65065e-11	3.45075e-10
AT1G01520	-2.01878	4.87418e-10	3.15229e-09		AT2G41180	2.24561	4.76234e-11	3.53094e-10
AT1G09500	-1.83298	4.90476e-10	3.16998e-09		AT5G50160	1.10074	4.84986e-11	3.59176e-10
AT2G32720	-1.16988	4.92372e-10	3.18013e-09		AT4G18340	2.654	4.94057e-11	3.65479e-10
AT5G52900	-2.99715	4.95383e-10	3.19747e-09		AT1G09740	1.30425	5.03733e-11	3.72396e-10
AT1G72430	-1.11876	5.09446e-10	3.28392e-09		AT1G76020	1.9062	5.03787e-11	3.72396e-10
AT2G34360	-1.94604	5.11923e-10	3.2988e-09		AT1G62790	1.0505	5.13023e-11	3.78794e-10
AT3G19210	-1.43498	5.38589e-10	3.46039e-09		AT1G05010	2.0693	5.16894e-11	3.81365e-10
AT5G48310	-2.0414	5.42531e-10	3.48457e-09		AT5G25040	1.78421	5.278e-11	3.88972e-10
AT4G07960	-2.88906	5.51939e-10	3.54384e-09		AT5G51810	3.41967	5.34189e-11	3.93385e-10
AT1G51130	-1.26926	5.52246e-10	3.54465e-09		AT3G07990	1.52858	5.41995e-11	3.98984e-10
AT4G33950	-1.07019	5.85278e-10	3.74808e-09		AT5G46390	1.00581	5.78232e-11	4.23748e-10
AT1G28710	-1.14604	5.87546e-10	3.76137e-09		AT5G04770	1.05987	5.94514e-11	4.35517e-10
AT2G07671	-1.34042	6.22931e-10	3.9788e-09		AT4G23990	1.63464	5.96454e-11	4.36775e-10
AT1G15110	-1.07622	6.2549e-10	3.99384e-09		AT1G14890	1.00191	6.05027e-11	4.42888e-10
AT2G38720	-2.55077	6.31916e-10	4.02962e-09		AT5G01810	1.07466	6.1451e-11	4.49219e-10
AT1G75830	-4.7621	6.32814e-10	4.03404e-09		AT1G29390	1.15888	6.19016e-11	4.52283e-10
AT3G44735	-1.27436	6.35723e-10	4.04994e-09		AT3G04070	2.31052	6.19747e-11	4.52649e-10
AT3G04810	-1.26061	6.45694e-10	4.10812e-09		AT4G12910	1.67011	6.30045e-11	4.59999e-10
AT1G01450	-1.34331	6.48056e-10	4.12047e-09		AT1G22360	1.64824	6.31254e-11	4.6071e-10
AT2G22040	-1.64711	6.53973e-10	4.15675e-09		AT3G20960	1.26403	6.48948e-11	4.73271e-10
AT4G09160	-2.50792	6.58622e-10	4.18358e-09		AT1G48260	2.96795	6.5934e-11	4.80492e-10
AT4G21940	-1.09396	6.7136e-10	4.26035e-09		AT3G09810	1.12783	6.66324e-11	4.85401e-10
AT1G76500	-2.03776	6.7467e-10	4.27945e-09		AT5G56660	1.00562	6.72852e-11	4.89974e-10
AT5G66960	-1.47577	6.82198e-10	4.32213e-09		AT5G16570	2.09643	6.77989e-11	4.93426e-10
AT3G19300	-1.68369	6.86417e-10	4.34745e-09		AT2G28200	1.19745	6.99807e-11	5.07716e-10
AT5G39860	-3.12399	7.0212e-10	4.43973e-09		AT1G62200	1.42113	7.1555e-11	5.17605e-10
AT4G29080	-1.4317	7.0443e-10	4.45291e-09		AT1G69890	1.01986	7.46117e-11	5.38325e-10
AT3G57770	-2.17148	7.38213e-10	4.65445e-09		AT2G25000	1.65008	7.5976e-11	5.47564e-10
AT3G05930	-1.52718	7.53319e-10	4.74511e-09		AT2G43660	1.73485	7.79926e-11	5.61478e-10
AT2G23190	-5.55359	7.91667e-10	4.97387e-09		AT4G23880	2.06112	7.82466e-11	5.62687e-10
AT1G22030	-1.3108	8.03858e-10	5.04561e-09		AT4G14103	2.48123	7.8849e-11	5.6681e-10
AT5G65070	-1.29219	8.08271e-10	5.07007e-09		AT3G21270	1.35472	8.36646e-11	6.00326e-10
AT4G35390	-2.75841	8.08621e-10	5.07064e-09		AT1G76930	2.84571	8.54192e-11	6.12244e-10
AT5G46700	-1.08061	8.18445e-10	5.12895e-09		AT5G09480	2.65004	8.55946e-11	6.13235e-10
AT2G21830	-1.23444	8.19988e-10	5.13698e-09		AT4G36120	1.46639	8.7196e-11	6.2361e-10
AT4G10490	-7.76308	8.28227e-10	5.18363e-09		AT1G26920	1.0754	8.75439e-11	6.2587e-10
AT4G38570	-1.40675	8.32198e-10	5.20682e-09		AT4G23170	2.40973	8.89491e-11	6.34868e-10
AT4G23800	-1.99628	8.62586e-10	5.38834e-09		AT5G61640	1.13551	8.89789e-11	6.34868e-10
AT1G34640	-1.33485	8.65793e-10	5.40665e-09		AT2G05910	2.23372	9.20998e-11	6.56525e-10
AT1G76620	-2.8224	8.70082e-10	5.42998e-09		AT2G30942	1.90189	9.25167e-11	6.59257e-10
AT5G46690	-1.90182	8.93966e-10	5.56309e-09		AT1G58190	2.67986	9.31596e-11	6.62874e-10
AT1G15170	-1.16726	9.09208e-10	5.65434e-09		AT1G75380	1.14395	1.00891e-10	7.13227e-10
AT4G02970	-1.72012	9.12114e-10	5.6705e-09		AT1G52880	1.55583	1.00967e-10	7.13506e-10
AT5G27889	-2.45805	9.15302e-10	5.68683e-09		AT5G53490	1.39408	1.02723e-10	7.25649e-10
AT5G38170	-4.95443	9.18678e-10	5.70599e-09		AT4G38050	1.07154	1.03089e-10	7.27978e-10
AT3G08947	-1.2794	9.31358e-10	5.77743e-09		AT4G34230	1.2913	1.03348e-10	7.29544e-10
AT1G12890	-2.32172	9.34194e-10	5.79319e-09		AT1G13090	1.01494	1.03736e-10	7.32018e-10
AT3G25670	-3.42103	9.35079e-10	5.79684e-09		AT3G57950	3.34683	1.04494e-10	7.371e-10
AT3G51720	-1.71749	9.42996e-10	5.84407e-09		AT5G23970	8.40808	1.04664e-10	7.38034e-10
AT4G16970	-1.65265	9.4747e-10	5.86994e-09		AT1G71880	1.52964	1.05949e-10	7.46018e-10
AT5G41180	-1.11316	9.59163e-10	5.9405e-09		AT5G23980	3.00311	1.07929e-10	7.59145e-10
AT4G03110	-1.44502	9.6874e-10	5.99603e-09		AT1G28600	1.57865	1.08306e-10	7.61526e-10
AT3G54740	-1.16374	1.03446e-09	6.38468e-09		AT3G46130	2.9668	1.10131e-10	7.73526e-10
AT1G68560	-1.01785	1.04262e-09	6.43298e-09		AT4G27100	1.25554	1.1174e-10	7.84544e-10
AT4G22860	-1.7222	1.05002e-09	6.47254e-09		AT3G24140	1.41002	1.17941e-10	8.24239e-10
AT2G42975	-1.36235	1.05969e-09	6.53008e-09		AT3G61160	1.34011	1.18846e-10	8.30272e-10
AT4G27330	-3.23847	1.10531e-09	6.79647e-09		AT1G23730	1.50573	1.18974e-10	8.30871e-10
AT1G09470	-2.40454	1.10535e-09	6.79647e-09		AT1G33030	2.03125	1.22021e-10	8.50327e-10
AT1G12600	-2.85514	1.11388e-09	6.84468e-09		AT1G79640	1.626	1.29756e-10	9.01024e-10
AT1G05950	-1.27856	1.13462e-09	6.96993e-09		AT2G27150	1.11719	1.30659e-10	9.06655e-10
AT4G35070	-1.01283	1.1495e-09	7.05249e-09		AT3G50300	3.89414	1.31572e-10	9.12344e-10
AT4G14560	-2.01204	1.15905e-09	7.10661e-09		AT1G53035	1.26181	1.37249e-10	9.49693e-10
AT1G30515	-1.84815	1.16599e-09	7.14691e-09		AT3G28580	1.84397	1.38195e-10	9.55903e-10
AT2G29380	-2.76094	1.1911e-09	7.28941e-09		AT4G35380	1.98597	1.38978e-10	9.60976e-10
AT1G78430	-2.18462	1.21562e-09	7.43254e-09		AT4G23720	1.72926	1.39583e-10	9.64482e-10
AT5G66310	-2.09577	1.2212e-09	7.46432e-09		AT3G28660	1.3294	1.41652e-10	9.78431e-10
AT1G67040	-1.32151	1.26095e-09	7.69768e-09		AT1G07280	1.00423	1.43676e-10	9.92063e-10
AT3G18715	-2.3939	1.27955e-09	7.80152e-09		AT3G45940	8.10953	1.47648e-10	1.0177e-09
AT4G02110	-1.58027	1.29742e-09	7.90557e-09		AT5G57520	2.44544	1.52657e-10	1.04916e-09
AT5G07500	-2.62713	1.34102e-09	8.16109e-09		AT1G74880	1.49961	1.58747e-10	1.08808e-09
AT3G14360	-1.30515	1.38814e-09	8.43213e-09		AT5G36700	1.64951	1.6057e-10	1.0998e-09
AT2G45970	-1.19248	1.3902e-09	8.442e-09		AT5G35490	3.90886	1.62448e-10	1.1115e-09
AT3G56350	-4.10559	1.40108e-09	8.50283e-09		AT4G11850	1.27613	1.66876e-10	1.141e-09
AT5G54470	-1.69867	1.40547e-09	8.52419e-09		AT4G33720	4.00296	1.73891e-10	1.18813e-09
AT5G66230	-1.88092	1.42383e-09	8.63286e-09		AT5G13580	3.04934	1.75679e-10	1.19951e-09
AT3G60290	-1.4421	1.54702e-09	9.34216e-09		AT5G37500	2.1131	1.77638e-10	1.21162e-09
AT4G26740	-3.41203	1.56396e-09	9.42998e-09		AT4G31330	1.99177	1.79415e-10	1.22232e-09
AT5G23420	-1.05184	1.58224e-09	9.53722e-09		AT5G07580	1.02604	1.79456e-10	1.22232e-09
AT1G66360	-2.72852	1.59111e-09	9.58775e-09		AT1G29395	2.66041	1.80225e-10	1.22713e-09
AT1G58440	-1.22772	1.61957e-09	9.75323e-09		AT5G55960	1.01401	1.80324e-10	1.22738e-09
AT1G78770	-1.10291	1.62038e-09	9.75512e-09		AT5G56540	3.71145	1.96843e-10	1.33472e-09
AT4G35690	-2.88069	1.66392e-09	1.00081e-08		AT1G67800	1.23013	2.02982e-10	1.3754e-09
AT4G11340	-2.98589	1.6948e-09	1.01906e-08		AT4G22200	2.14724	2.07426e-10	1.40357e-09
AT1G80080	-2.261	1.75353e-09	1.05309e-08		AT3G12520	1.07847	2.09235e-10	1.41483e-09
AT2G23060	-3.3462	1.77571e-09	1.06575e-08		AT3G16390	3.56783	2.11679e-10	1.43037e-09
AT5G56620	-2.40913	1.80408e-09	1.08245e-08		AT3G48340	1.68284	2.17177e-10	1.46573e-09
AT1G56580	-1.461	1.85092e-09	1.10919e-08		AT4G37070	2.4944	2.24572e-10	1.51175e-09
AT5G09445	-1.23308	1.91529e-09	1.14672e-08		AT3G28230	1.26232	2.25721e-10	1.51897e-09
AT4G01900	-1.60507	1.91806e-09	1.14802e-08		AT5G39210	2.14208	2.28352e-10	1.53615e-09
AT5G46290	-1.25828	1.99511e-09	1.19196e-08		AT5G38240	2.14172	2.41177e-10	1.61798e-09
AT4G17240	-1.59871	2.03936e-09	1.21654e-08		AT1G02300	1.0102	2.42734e-10	1.62731e-09
AT3G23340	-1.06205	2.04487e-09	1.21909e-08		AT1G68010	1.07117	2.44515e-10	1.63869e-09
AT5G51210	-3.38444	2.06999e-09	1.23368e-08		AT5G51260	1.09086	2.4479e-10	1.63997e-09
AT2G46040	-1.12483	2.26297e-09	1.3442e-08		AT1G76590	1.70214	2.50746e-10	1.67643e-09
AT4G00180	-1.42461	2.27868e-09	1.35271e-08		AT5G26220	1.28285	2.51481e-10	1.67984e-09
AT4G32830	-1.67993	2.33654e-09	1.3858e-08		AT5G40645	3.44164	2.57015e-10	1.716e-09
AT3G09730	-1.6309	2.3404e-09	1.38767e-08		AT3G28070	1.69989	2.59049e-10	1.72782e-09
AT4G32540	-3.93912	2.3635e-09	1.40052e-08		AT3G28510	4.94718	2.69146e-10	1.79089e-09
AT5G48600	-1.37109	2.40555e-09	1.42457e-08		AT5G47140	1.1386	2.70273e-10	1.79717e-09
AT3G50660	-1.13839	2.58016e-09	1.52292e-08		AT1G78995	1.56024	2.71499e-10	1.80386e-09
AT5G26200	-1.64406	2.61178e-09	1.54065e-08		AT1G50040	2.48774	2.71554e-10	1.80386e-09
AT5G43700	-1.04345	2.99388e-09	1.75969e-08		AT2G46620	1.0305	2.76992e-10	1.83873e-09
AT2G28610	-1.66442	3.09985e-09	1.8187e-08		AT2G35070	3.31411	2.82596e-10	1.87466e-09
AT1G14760	-1.93761	3.18418e-09	1.86595e-08		AT5G42010	2.77272	2.89765e-10	1.91973e-09
AT3G27250	-1.37711	3.21344e-09	1.88197e-08		AT4G01350	2.65989	2.91353e-10	1.92949e-09
AT1G20480	-1.59556	3.24456e-09	1.89622e-08		AT3G06750	1.11971	2.92796e-10	1.93802e-09
AT1G43800	-3.70696	3.35975e-09	1.96179e-08		AT1G14340	1.14879	2.92839e-10	1.93802e-09
AT1G68480	-3.6249	3.44395e-09	2.00856e-08		AT1G09240	3.18101	2.99126e-10	1.97829e-09
AT4G16442	-1.3152	3.56354e-09	2.07522e-08		AT4G25000	1.592	3.20071e-10	2.11396e-09
AT1G14640	-2.98254	3.61135e-09	2.10119e-08		AT5G04200	1.47139	3.29549e-10	2.17436e-09
AT2G37380	-2.5145	3.62698e-09	2.10903e-08		AT5G43740	1.4256	3.39596e-10	2.23688e-09
AT2G40620	-1.22642	3.76629e-09	2.18614e-08		AT5G18850	1.44275	3.68178e-10	2.41865e-09
AT3G07500	-1.32328	3.7873e-09	2.19704e-08		AT4G09890	2.02651	3.95186e-10	2.58999e-09
AT5G05965	-3.32251	3.85598e-09	2.23489e-08		AT4G26910	1.18719	4.15001e-10	2.70988e-09
AT4G37760	-1.13294	3.87729e-09	2.24592e-08		AT4G16990	1.4949	4.39832e-10	2.86534e-09
AT3G51810	-3.69583	4.02347e-09	2.32921e-08		AT2G38750	2.43311	4.67144e-10	3.03118e-09
AT4G14200	-1.63166	4.0321e-09	2.33352e-08		AT3G48100	2.48988	4.71903e-10	3.057e-09
AT5G62400	-3.45693	4.10894e-09	2.37588e-08		AT4G01950	2.06607	4.75308e-10	3.07702e-09
AT4G18650	-2.69937	4.136e-09	2.39012e-08		AT2G30600	1.01247	4.80166e-10	3.10744e-09
AT1G55360	-1.45712	4.27115e-09	2.46314e-08		AT1G49450	2.33429	4.81616e-10	3.1158e-09
AT1G18830	-3.69201	4.35546e-09	2.51102e-08		AT2G31570	1.10946	4.89644e-10	3.16564e-09
AT3G52910	-2.727	4.37545e-09	2.5218e-08		AT2G25510	5.18543	5.00047e-10	3.22651e-09
AT1G79420	-1.16782	4.44418e-09	2.55916e-08		AT5G01900	5.98104	5.02967e-10	3.24429e-09
AT2G38430	-1.58406	4.618e-09	2.65224e-08		AT5G14940	1.92935	5.16637e-10	3.3248e-09
AT3G21560	-1.9048	4.69417e-09	2.69362e-08		AT1G31580	2.75815	5.32625e-10	3.42426e-09
AT1G26540	-1.43876	4.73099e-09	2.71236e-08		AT4G25840	1.09665	5.65564e-10	3.62775e-09
AT3G04360	-3.83496	4.77044e-09	2.73418e-08		AT3G55970	2.61253	5.82533e-10	3.73294e-09
AT3G48800	-1.1668	4.91481e-09	2.81117e-08		AT4G15670	4.77516	6.01404e-10	3.84632e-09
AT1G76310	-1.77167	4.94039e-09	2.82333e-08		AT5G43750	1.34543	6.15271e-10	3.93116e-09
AT1G74960	-1.05835	4.9828e-09	2.84673e-08		AT5G48010	2.38712	6.36184e-10	4.05157e-09
AT1G75580	-1.31433	5.01791e-09	2.86429e-08		AT3G44540	2.82174	6.3743e-10	4.05818e-09
AT2G47050	-1.39512	5.07206e-09	2.89267e-08		AT3G57130	2.43039	6.45026e-10	4.10521e-09
AT5G45150	-3.03036	5.10736e-09	2.9111e-08		AT2G20270	1.04144	6.46184e-10	4.1099e-09
AT2G47630	-1.17341	5.18232e-09	2.95211e-08		AT4G00150	1.0946	6.74806e-10	4.27945e-09
AT5G38180	-2.93396	5.19469e-09	2.95751e-08		AT1G80180	1.31855	6.77236e-10	4.29347e-09
AT3G12870	-1.77816	5.40453e-09	3.0671e-08		AT4G26060	1.05634	6.79119e-10	4.30401e-09
AT1G01225	-1.17295	5.67348e-09	3.20951e-08		AT2G01590	1.62064	6.96185e-10	4.40363e-09
AT2G25964	-1.3197	5.78989e-09	3.27253e-08		AT5G40510	1.99186	7.12611e-10	4.50172e-09
AT5G55750	-3.0376	5.79155e-09	3.27253e-08		AT1G13260	2.03263	7.14219e-10	4.51042e-09
AT3G51740	-1.56211	5.91759e-09	3.33893e-08		AT3G57630	1.15298	7.22558e-10	4.56161e-09
AT5G42290	-2.77757	5.96856e-09	3.36575e-08		AT2G19130	1.52022	7.35797e-10	4.64071e-09
AT1G50240	-1.43524	6.05471e-09	3.41041e-08		AT1G76520	1.45246	7.41114e-10	4.67124e-09
AT3G05190	-1.0278	6.0679e-09	3.41685e-08		AT5G14360	4.42089	7.62122e-10	4.79902e-09
AT3G47460	-1.08704	6.15834e-09	3.46579e-08		AT5G65160	1.99196	7.80378e-10	4.90924e-09
AT3G46770	-2.02835	6.2675e-09	3.5252e-08		AT2G21100	3.96876	7.96132e-10	5.00032e-09
AT4G37650	-1.8854	6.49358e-09	3.64712e-08		AT1G29160	1.3343	8.73867e-10	5.45186e-09
AT5G27200	-3.00656	6.59887e-09	3.70414e-08		AT2G38540	1.17304	8.84801e-10	5.51481e-09
AT2G21050	-2.29543	6.73172e-09	3.77655e-08		AT5G65980	3.66354	8.86402e-10	5.52303e-09
AT2G01210	-2.15998	6.75356e-09	3.78772e-08		AT2G20700	2.50306	9.0712e-10	5.64315e-09
AT5G67060	-2.2152	7.02015e-09	3.93273e-08		AT2G41940	2.39338	9.12385e-10	5.6705e-09
AT5G50740	-2.25838	7.06806e-09	3.95844e-08		AT5G24240	2.14168	9.79538e-10	6.06095e-09
AT3G58650	-1.92112	7.21243e-09	4.03353e-08		AT3G22560	1.1474	9.80933e-10	6.06766e-09
AT3G49830	-2.40327	7.50154e-09	4.18923e-08		AT3G15810	1.04754	9.83338e-10	6.08062e-09
AT3G17160	-1.17407	7.56628e-09	4.22178e-08		AT5G02230	1.12288	9.93524e-10	6.13973e-09
AT2G42290	-1.52121	7.9891e-09	4.4463e-08		AT1G55990	2.91153	9.96049e-10	6.1534e-09
AT5G62500	-1.42828	8.11095e-09	4.51028e-08		AT1G17300	7.78388	1.0344e-09	6.38468e-09
AT2G36660	-2.93465	8.13032e-09	4.51848e-08		AT5G63160	1.83381	1.07965e-09	6.64685e-09
AT4G16140	-1.80112	8.56074e-09	4.74424e-08		AT3G02500	3.20083	1.08307e-09	6.6658e-09
AT3G27770	-1.82644	8.61205e-09	4.77132e-08		AT1G50590	2.03022	1.1092e-09	6.818e-09
AT4G22760	-1.77885	9.0841e-09	5.0215e-08		AT5G09520	3.45964	1.13653e-09	6.97948e-09
AT1G14940	-4.33932	9.16397e-09	5.06279e-08		AT4G38840	2.05037	1.14613e-09	7.03398e-09
AT5G11550	-1.35688	9.22451e-09	5.0948e-08		AT1G64370	2.09377	1.19106e-09	7.28941e-09
AT4G21070	-1.48176	9.41548e-09	5.19296e-08		AT4G29700	1.93128	1.2004e-09	7.34176e-09
AT4G25750	-2.7262	9.59534e-09	5.28621e-08		AT1G33600	2.09308	1.22652e-09	7.49217e-09
AT4G28703	-3.27128	9.67543e-09	5.32883e-08		AT1G15790	1.30933	1.28787e-09	7.84979e-09
AT3G29970	-4.2872	9.81153e-09	5.39923e-08		AT5G62165	1.21024	1.3495e-09	8.2076e-09
AT1G27500	-1.78128	9.9766e-09	5.48545e-08		AT1G08900	1.53261	1.37192e-09	8.33616e-09
AT5G51780	-1.35457	1.00938e-08	5.54677e-08		AT4G14640	2.46729	1.39808e-09	8.48724e-09
AT1G73550	-2.55589	1.05202e-08	5.76977e-08		AT1G07390	1.26067	1.40524e-09	8.52419e-09
AT4G27280	-1.17483	1.06825e-08	5.85058e-08		AT4G08690	1.00195	1.43137e-09	8.67589e-09
AT1G68120	-2.98828	1.08264e-08	5.92692e-08		AT5G63850	1.59685	1.47023e-09	8.90318e-09
AT2G05580	-3.87405	1.14897e-08	6.27865e-08		AT5G04340	1.12633	1.52731e-09	9.22883e-09
AT1G10690	-1.00802	1.15395e-08	6.30232e-08		AT1G74290	1.95935	1.53417e-09	9.26747e-09
AT3G51240	-1.7935	1.15827e-08	6.32419e-08		AT5G03360	1.57906	1.5546e-09	9.38506e-09
AT1G18100	-1.73998	1.16098e-08	6.33719e-08		AT1G59730	1.63228	1.55861e-09	9.40638e-09
AT2G17650	-1.46692	1.22382e-08	6.6728e-08		AT4G13770	1.81798	1.56365e-09	9.42998e-09
AT5G10440	-2.34381	1.2276e-08	6.69153e-08		AT2G02710	1.0619	1.66108e-09	9.99402e-09
AT1G21070	-1.18413	1.23822e-08	6.74568e-08		AT5G16530	2.89957	1.71492e-09	1.03021e-08
AT2G21540	-2.05364	1.24111e-08	6.75952e-08		AT3G57260	4.93169	1.76294e-09	1.05841e-08
AT3G14450	-1.72259	1.24664e-08	6.78778e-08		AT2G38380	2.09604	1.91259e-09	1.14545e-08
AT5G51590	-1.64294	1.26111e-08	6.86465e-08		AT1G51860	2.33032	1.9342e-09	1.15733e-08
AT2G19320	-3.15607	1.29498e-08	7.03533e-08		AT5G61010	1.94204	1.98177e-09	1.18471e-08
AT4G22745	-1.05871	1.31979e-08	7.16416e-08		AT5G58570	1.34486	1.98834e-09	1.18828e-08
AT5G36100	-3.4348	1.35835e-08	7.36733e-08		AT5G50130	1.54	2.13e-09	1.26829e-08
AT5G56580	-1.62229	1.36488e-08	7.39377e-08		AT1G66280	2.65598	2.16769e-09	1.28995e-08
AT3G16490	-1.92209	1.36859e-08	7.41056e-08		AT4G25820	2.87841	2.22631e-09	1.32403e-08
AT1G15830	-2.89437	1.41814e-08	7.66827e-08		AT1G01670	1.7624	2.23664e-09	1.32977e-08
AT2G36200	-1.28355	1.47589e-08	7.97173e-08		AT3G26290	1.04252	2.33009e-09	1.38239e-08
AT3G53370	-1.10456	1.47985e-08	7.99092e-08		AT5G06230	1.58866	2.41676e-09	1.42992e-08
AT1G02800	-2.5499	1.49726e-08	8.08275e-08		AT4G11330	1.07852	2.50582e-09	1.47993e-08
AT4G36360	-1.61086	1.49866e-08	8.08581e-08		AT2G37170	1.94165	2.5318e-09	1.49482e-08
AT5G59670	-1.9672	1.53457e-08	8.26365e-08		AT2G31180	1.88771	2.62782e-09	1.54918e-08
AT3G29370	-3.50317	1.54285e-08	8.30369e-08		AT5G35732	1.46117	2.70863e-09	1.59538e-08
AT4G26460	-2.98767	1.5789e-08	8.48788e-08		AT2G17130	1.30175	2.7301e-09	1.60754e-08
AT1G80100	-3.21778	1.57924e-08	8.48788e-08		AT1G72360	1.56618	2.74453e-09	1.61555e-08
AT4G21900	-1.0214	1.58668e-08	8.52551e-08		AT1G08990	3.01464	2.91138e-09	1.71172e-08
AT3G55660	-2.05772	1.62091e-08	8.70709e-08		AT4G09350	1.28852	3.03402e-09	1.78221e-08
AT3G51280	-1.86016	1.62239e-08	8.71262e-08		AT4G39730	1.17163	3.12888e-09	1.83519e-08
AT3G05980	-2.1497	1.65326e-08	8.86624e-08		AT4G16745	1.48542	3.14319e-09	1.84303e-08
AT4G27810	-1.48574	1.6853e-08	9.02081e-08		AT4G37940	1.36152	3.24092e-09	1.89466e-08
AT5G64060	-1.24524	1.82651e-08	9.73673e-08		AT2G33350	3.35389	3.47045e-09	2.02341e-08
AT4G15830	-1.87308	1.85374e-08	9.86846e-08		AT5G05860	1.10722	3.48222e-09	2.02967e-08
AT2G34700	-3.24934	1.86646e-08	9.93351e-08		AT2G46100	1.01322	3.48377e-09	2.02997e-08
AT3G29300	-2.95995	1.90828e-08	1.01313e-07		AT5G19880	2.29177	3.56885e-09	2.07769e-08
AT5G56530	-1.621	1.91483e-08	1.01633e-07		AT1G13300	2.90923	3.61251e-09	2.10124e-08
AT5G07860	-1.30326	1.99105e-08	1.05479e-07		AT1G32060	1.07295	3.64449e-09	2.11796e-08
AT1G01900	-1.50698	2.02844e-08	1.07343e-07		AT1G03820	2.52488	3.80119e-09	2.20444e-08
AT5G08391	-3.25189	2.05684e-08	1.08777e-07		AT1G76360	1.72543	3.81237e-09	2.21027e-08
AT4G32890	-1.54063	2.0572e-08	1.08777e-07		AT1G09790	1.87867	4.22e-09	2.43579e-08
AT3G15095	-1.01749	2.09492e-08	1.10683e-07		AT1G32640	1.00914	4.26889e-09	2.46256e-08
AT4G06598	-1.08007	2.09578e-08	1.10698e-07		AT3G54120	1.62343	4.4731e-09	2.5743e-08
AT4G39675	-4.00484	2.10365e-08	1.10994e-07		AT4G13410	4.66316	4.56006e-09	2.62127e-08
AT1G08430	-2.22905	2.11393e-08	1.11476e-07		AT3G54260	1.84232	4.72164e-09	2.70858e-08
AT5G14000	-1.22861	2.16596e-08	1.14067e-07		AT5G40010	3.64815	4.72426e-09	2.7093e-08
AT5G62410	-1.17105	2.18078e-08	1.14738e-07		AT4G34135	1.25334	4.83875e-09	2.7709e-08
AT2G42960	-1.40278	2.23485e-08	1.17473e-07		AT3G63380	2.44757	4.86965e-09	2.78778e-08
AT1G65710	-2.05976	2.34452e-08	1.22876e-07		AT1G32740	1.06406	4.88813e-09	2.79754e-08
AT5G62550	-1.83686	2.35704e-08	1.23499e-07		AT1G62262	1.4298	4.89096e-09	2.79834e-08
AT5G23100	-1.6789	2.43178e-08	1.27211e-07		AT4G17460	1.00987	4.93493e-09	2.82103e-08
AT1G03880	-3.19255	2.438e-08	1.27468e-07		AT5G52780	1.02066	4.99619e-09	2.85272e-08
AT4G39330	-1.19563	2.47056e-08	1.29067e-07		AT2G34810	1.39971	5.05696e-09	2.88573e-08
AT5G63530	-1.05581	2.50719e-08	1.30946e-07		AT5G49015	1.2406	5.19481e-09	2.95751e-08
AT1G22100	-3.6186	2.59374e-08	1.35216e-07		AT4G32940	1.08983	5.22323e-09	2.97197e-08
AT5G53660	-1.80577	2.60279e-08	1.35613e-07		AT2G28460	1.99346	5.28133e-09	3.00328e-08
AT1G47900	-1.16258	2.60543e-08	1.35715e-07		AT1G69730	1.57172	5.34363e-09	3.03518e-08
AT5G66270	-2.40175	2.65909e-08	1.38363e-07		AT3G61113	2.20297	5.38665e-09	3.05785e-08
AT5G64510	-2.22228	2.70169e-08	1.4043e-07		AT1G77400	1.79201	5.53549e-09	3.13961e-08
AT4G22235	-2.42055	2.7061e-08	1.40622e-07		AT5G19410	4.14674	5.55105e-09	3.14752e-08
AT5G52280	-1.10487	2.77869e-08	1.44127e-07		AT4G03610	1.84879	5.63079e-09	3.18997e-08
AT5G15070	-1.90179	2.83014e-08	1.46757e-07		AT4G27740	1.61233	5.82081e-09	3.28716e-08
AT2G28150	-1.06056	2.8733e-08	1.48759e-07		AT2G01520	2.54186	5.84764e-09	3.30136e-08
AT5G66985	-2.16112	2.89603e-08	1.49857e-07		AT2G39330	3.00392	5.97728e-09	3.36873e-08
AT5G20740	-1.45014	2.91415e-08	1.50754e-07		AT3G14380	2.13142	6.682e-09	3.74973e-08
AT5G60800	-1.24428	2.93516e-08	1.51761e-07		AT4G39410	1.45194	6.76688e-09	3.7941e-08
AT5G57790	-1.02906	2.98087e-08	1.53962e-07		AT3G57540	1.58614	6.91229e-09	3.87452e-08
AT3G52110	-1.81539	3.03211e-08	1.56444e-07		AT1G68850	2.79807	7.1957e-09	4.02532e-08
AT2G13690	-1.1549	3.07603e-08	1.58584e-07		AT3G23080	1.02175	7.52614e-09	4.20177e-08
AT5G10040	-6.01933	3.08652e-08	1.59041e-07		AT5G43590	3.01143	7.78009e-09	4.33737e-08
AT5G52570	-2.31644	3.10495e-08	1.59907e-07		AT5G07880	2.22683	7.82627e-09	4.36188e-08
AT3G28345	-2.13472	3.11519e-08	1.6035e-07		AT3G12090	1.41515	7.99476e-09	4.44819e-08
AT3G63040	-3.45433	3.17218e-08	1.63155e-07		AT5G57070	1.08178	8.12391e-09	4.5162e-08
AT5G22940	-1.8996	3.307e-08	1.69688e-07		AT4G23400	1.2093	8.14748e-09	4.52673e-08
AT2G04500	-2.63957	3.33729e-08	1.71108e-07		AT3G22104	1.33933	8.15456e-09	4.52939e-08
AT4G12700	-1.40965	3.34398e-08	1.71406e-07		AT5G48000	1.95995	8.2618e-09	4.58635e-08
AT3G14370	-2.33246	3.47996e-08	1.7805e-07		AT5G44420	5.4488	8.44614e-09	4.6847e-08
AT2G43930	-2.02868	3.51814e-08	1.79769e-07		AT3G04010	2.46361	8.53916e-09	4.73496e-08
AT2G17442	-1.61098	3.54259e-08	1.80924e-07		AT3G20110	4.00778	8.55061e-09	4.73997e-08
AT2G45850	-1.20074	3.60863e-08	1.84153e-07		AT1G72450	1.21598	8.76403e-09	4.85141e-08
AT4G34420	-1.49942	3.63203e-08	1.8525e-07		AT5G65870	1.23955	8.79807e-09	4.86888e-08
AT3G16300	-3.08263	3.6835e-08	1.87653e-07		AT1G78815	1.83074	9.02551e-09	4.99193e-08
AT1G71530	-1.06935	3.73093e-08	1.8985e-07		AT5G49730	3.08495	9.03524e-09	4.9959e-08
AT3G13510	-1.19621	3.84477e-08	1.95237e-07		AT2G20340	1.91173	9.2362e-09	5.09982e-08
AT1G12860	-1.26405	3.89984e-08	1.97931e-07		AT2G44230	2.08216	9.506e-09	5.24141e-08
AT4G15236	-2.74603	4.0261e-08	2.04234e-07		AT1G51090	1.77836	1.04426e-08	5.732e-08
AT4G02060	-1.09609	4.0342e-08	2.04592e-07		AT5G66690	2.10047	1.04611e-08	5.74057e-08
AT1G70985	-2.13443	4.06645e-08	2.06121e-07		AT5G23730	1.25161	1.05164e-08	5.76929e-08
AT5G16600	-1.81668	4.09629e-08	2.07472e-07		AT3G15900	1.11043	1.06786e-08	5.85011e-08
AT5G39760	-1.0613	4.15309e-08	2.1024e-07		AT2G03760	2.1581	1.11224e-08	6.08303e-08
AT5G58000	-1.40358	4.1615e-08	2.10612e-07		AT3G50030	2.75045	1.11492e-08	6.09598e-08
AT1G48390	-1.95981	4.2021e-08	2.12392e-07		AT5G12170	1.27888	1.13257e-08	6.19074e-08
AT5G03670	-1.67377	4.21744e-08	2.13112e-07		AT3G61270	2.38187	1.26551e-08	6.88667e-08
AT5G05870	-2.01338	4.22911e-08	2.13647e-07		AT4G36570	3.38723	1.27263e-08	6.92156e-08
AT5G49500	-1.04745	4.29397e-08	2.16868e-07		AT5G65690	3.18526	1.28226e-08	6.97204e-08
AT2G44690	-1.92597	4.32247e-08	2.18195e-07		AT1G65390	2.57237	1.29449e-08	7.0346e-08
AT1G63100	-2.23394	4.33549e-08	2.18795e-07		AT1G69490	1.37094	1.31331e-08	7.13093e-08
AT2G34870	-3.43659	4.35073e-08	2.19451e-07		AT3G45710	3.09936	1.34839e-08	7.31736e-08
AT1G16220	-1.41706	4.39676e-08	2.21659e-07		AT1G68795	1.67046	1.35877e-08	7.36757e-08
AT5G45660	-1.05075	4.45605e-08	2.24475e-07		AT3G50480	2.51506	1.41248e-08	7.63978e-08
AT4G00260	-3.03116	4.4706e-08	2.25092e-07		AT5G06850	1.18378	1.42187e-08	7.68633e-08
AT5G20810	-2.53838	4.49984e-08	2.26506e-07		AT1G02610	1.4376	1.44163e-08	7.79099e-08
AT1G16070	-2.25025	4.51681e-08	2.27185e-07		AT4G32200	1.59288	1.51687e-08	8.18184e-08
AT3G21380	-2.37922	4.54679e-08	2.28517e-07		AT1G49570	3.54431	1.532e-08	8.25207e-08
AT4G25200	-7.65627	4.60691e-08	2.31302e-07		AT2G30230	1.16778	1.62985e-08	8.75031e-08
AT1G34770	-1.08997	4.6354e-08	2.32613e-07		AT5G58500	1.59588	1.643e-08	8.81604e-08
AT4G31360	-1.20968	4.66205e-08	2.3389e-07		AT4G35030	1.80817	1.65615e-08	8.87687e-08
AT4G39720	-1.65684	4.78693e-08	2.39603e-07		AT5G14230	1.11164	1.65699e-08	8.87899e-08
AT1G80240	-4.05262	4.78839e-08	2.39615e-07		AT1G49310	1.94806	1.66153e-08	8.90084e-08
AT3G49305	-7.26946	4.79836e-08	2.40053e-07		AT3G13090	1.62474	1.67214e-08	8.95527e-08
AT1G44110	-1.75053	4.81588e-08	2.40745e-07		AT2G32270	4.23599	1.74907e-08	9.34935e-08
AT5G04660	-1.53653	4.92889e-08	2.46206e-07		AT2G17720	1.11342	1.75522e-08	9.37713e-08
AT2G43840	-1.76528	5.03316e-08	2.5103e-07		AT3G51540	3.66239	1.78393e-08	9.52273e-08
AT3G47420	-1.5468	5.12017e-08	2.5524e-07		AT4G26260	2.5949	1.78459e-08	9.52367e-08
AT4G10770	-1.74897	5.23879e-08	2.60822e-07		AT3G50010	2.25988	1.84567e-08	9.83354e-08
AT2G25130	-3.29794	5.25472e-08	2.61548e-07		AT3G52710	1.29166	1.88951e-08	1.00453e-07
AT3G09910	-1.13999	5.2622e-08	2.61854e-07		AT1G11190	1.35294	1.89173e-08	1.00543e-07
AT5G10100	-1.91244	5.30169e-08	2.63752e-07		AT3G45970	1.14362	1.9518e-08	1.03511e-07
AT1G20690	-1.44908	5.37787e-08	2.6722e-07		AT5G47240	2.41847	2.00117e-08	1.05958e-07
AT1G18250	-2.04521	5.59537e-08	2.77376e-07		AT1G13210	1.1555	2.0556e-08	1.08752e-07
AT1G43780	-3.97384	5.64401e-08	2.79646e-07		AT2G03310	1.50039	2.06164e-08	1.08983e-07
AT4G05190	-1.97998	5.72565e-08	2.83548e-07		AT2G33855	1.0534	2.09775e-08	1.10772e-07
AT3G08970	-1.01471	5.72848e-08	2.83616e-07		AT5G04390	3.31761	2.09856e-08	1.10785e-07
AT5G48530	-1.66421	5.76408e-08	2.85235e-07		AT4G27410	1.20119	2.11266e-08	1.11439e-07
AT1G61440	-1.76148	5.91869e-08	2.92442e-07		AT4G11650	2.0517	2.11518e-08	1.11512e-07
AT5G59360	-2.54667	5.92701e-08	2.92779e-07		AT2G05520	1.63372	2.15969e-08	1.13767e-07
AT5G23530	-1.08464	5.93194e-08	2.92949e-07		AT5G67160	1.08006	2.19215e-08	1.1526e-07
AT5G35360	-1.17574	5.99622e-08	2.96049e-07		AT5G65030	2.927	2.24614e-08	1.17993e-07
AT1G31880	-1.3633	6.09125e-08	3.0059e-07		AT1G09480	1.6721	2.27468e-08	1.19407e-07
AT4G14980	-2.31097	6.15187e-08	3.03428e-07		AT1G58225	3.78643	2.28676e-08	1.20009e-07
AT1G53070	-1.4461	6.54236e-08	3.21494e-07		AT2G22980	2.00247	2.30521e-08	1.20913e-07
AT5G17300	-1.49331	6.54352e-08	3.21494e-07		AT5G39120	7.24758	2.31272e-08	1.21274e-07
AT1G80540	-3.94761	6.54513e-08	3.21494e-07		AT4G27820	1.37272	2.36129e-08	1.23688e-07
AT2G27380	-3.98876	6.54587e-08	3.21494e-07		AT2G46660	1.41117	2.41508e-08	1.26438e-07
AT5G64810	-1.75381	6.55109e-08	3.21662e-07		AT3G12685	1.43554	2.53446e-08	1.32264e-07
AT4G33130	-1.64079	6.56843e-08	3.22432e-07		AT5G06630	3.15996	2.55657e-08	1.33383e-07
AT5G01240	-1.34146	6.67713e-08	3.27305e-07		AT5G07820	1.07526	2.5981e-08	1.35405e-07
AT1G01090	-1.26248	6.78992e-08	3.32721e-07		AT3G46700	2.73859	2.62211e-08	1.36511e-07
AT3G14630	-2.50406	6.81707e-08	3.33861e-07		AT3G52820	2.42811	2.69647e-08	1.40197e-07
AT3G59200	-2.18074	6.81935e-08	3.33861e-07		AT3G23550	2.69728	2.71421e-08	1.40969e-07
AT1G20060	-1.5054	7.12758e-08	3.47876e-07		AT3G14395	2.84004	2.75587e-08	1.43064e-07
AT3G44050	-1.37597	7.15258e-08	3.49009e-07		AT3G19550	3.57886	2.756e-08	1.43064e-07
AT2G07725	-1.9849	7.17261e-08	3.49798e-07		AT4G08300	2.70297	2.83183e-08	1.46806e-07
AT2G05990	-1.37736	7.17589e-08	3.49798e-07		AT5G46240	3.24013	2.84461e-08	1.47429e-07
AT3G12955	-3.05991	7.31291e-08	3.56211e-07		AT3G13730	1.40291	2.87313e-08	1.48759e-07
AT1G15825	-2.71481	7.41947e-08	3.61043e-07		AT3G50840	3.22676	2.92353e-08	1.512e-07
AT1G16630	-1.9644	7.61756e-08	3.70406e-07		AT1G76955	2.94021	2.94128e-08	1.52037e-07
AT3G14890	-1.03147	7.62957e-08	3.70898e-07		AT4G26220	2.05334	2.94649e-08	1.52266e-07
AT3G62630	-1.2675	7.63648e-08	3.71142e-07		AT3G27270	1.36107	2.95304e-08	1.52565e-07
AT5G15240	-2.20127	7.63953e-08	3.71198e-07		AT3G21500	2.83487	3.02469e-08	1.56143e-07
AT5G07990	-1.92612	7.69874e-08	3.73797e-07		AT1G78830	2.22468	3.02669e-08	1.56205e-07
AT2G42885	-2.50786	7.77452e-08	3.77103e-07		AT4G19430	2.57255	3.06912e-08	1.58311e-07
AT3G43270	-1.02609	7.95764e-08	3.85317e-07		AT2G16790	1.28387	3.07427e-08	1.58535e-07
AT3G26770	-1.11787	8.02495e-08	3.88382e-07		AT4G33610	2.64833	3.10262e-08	1.59829e-07
AT5G12020	-3.52642	8.18462e-08	3.95721e-07		AT4G27300	1.49876	3.14162e-08	1.61668e-07
AT3G05480	-1.53238	8.20786e-08	3.96552e-07		AT3G01190	4.24982	3.25193e-08	1.67125e-07
AT1G56210	-1.21089	8.54098e-08	4.1234e-07		AT3G17100	1.02845	3.32119e-08	1.70327e-07
AT5G13830	-2.06345	8.57634e-08	4.1364e-07		AT1G25275	1.71356	3.41567e-08	1.74944e-07
AT5G07480	-3.86453	8.69955e-08	4.18964e-07		AT2G44490	1.69584	3.44809e-08	1.76466e-07
AT5G57565	-1.21404	8.75949e-08	4.21643e-07		AT1G07240	1.22914	3.506e-08	1.79195e-07
AT3G61660	-3.51914	9.02289e-08	4.34109e-07		AT2G32530	1.87908	3.53848e-08	1.80761e-07
AT1G16360	-3.68594	9.04839e-08	4.35122e-07		AT3G23510	3.58076	3.5665e-08	1.8205e-07
AT5G66110	-1.76223	9.1418e-08	4.39399e-07		AT3G57720	1.61242	3.76167e-08	1.91315e-07
AT1G12330	-1.11595	9.18863e-08	4.41541e-07		AT1G61050	4.35028	3.85159e-08	1.95533e-07
AT4G16940	-2.17429	9.29342e-08	4.4603e-07		AT3G55890	1.77152	4.06904e-08	2.06198e-07
AT3G16120	-3.59444	9.3987e-08	4.50751e-07		AT5G67390	1.5575	4.12303e-08	2.08772e-07
AT1G10640	-1.46118	9.46105e-08	4.53298e-07		AT4G18990	2.12645	4.18685e-08	2.1173e-07
AT4G20870	-1.05131	9.55392e-08	4.57523e-07		AT3G13080	1.24143	4.41353e-08	2.22447e-07
AT3G09660	-1.00376	9.79372e-08	4.68435e-07		AT1G51440	5.02271	4.46606e-08	2.24922e-07
AT1G72670	-1.92701	9.83661e-08	4.70371e-07		AT1G29280	1.84993	4.55907e-08	2.29076e-07
AT3G23090	-1.85276	1.00939e-07	4.82206e-07		AT5G38610	2.16069	4.56162e-08	2.29145e-07
AT3G25440	-1.04039	1.05573e-07	5.02783e-07		AT1G52870	1.24726	4.62228e-08	2.32014e-07
AT1G18370	-1.60246	1.0558e-07	5.02783e-07		AT4G23100	1.05445	4.67817e-08	2.34639e-07
AT5G11510	-1.40362	1.07145e-07	5.1011e-07		AT4G01840	1.72737	4.70302e-08	2.35825e-07
AT2G16440	-1.09154	1.09514e-07	5.20883e-07		AT3G61880	2.61972	4.729e-08	2.36946e-07
AT4G39800	-1.67903	1.10514e-07	5.25386e-07		AT1G75620	2.2021	4.88802e-08	2.44227e-07
AT4G14970	-1.11823	1.11728e-07	5.30642e-07		AT1G68190	1.45822	5.1582e-08	2.57005e-07
AT5G27230	-2.69299	1.11871e-07	5.31193e-07		AT5G44390	2.24993	5.16449e-08	2.57253e-07
AT5G06150	-1.73669	1.13606e-07	5.39167e-07		AT2G35000	1.69443	5.34303e-08	2.65741e-07
AT2G29980	-1.31403	1.15055e-07	5.45781e-07		AT3G23630	3.19207	5.35568e-08	2.66303e-07
AT5G40610	-1.48625	1.16729e-07	5.53185e-07		AT4G01935	1.03826	5.37821e-08	2.6722e-07
AT3G54410	-2.99934	1.18649e-07	5.61716e-07		AT3G44020	1.3567	5.46864e-08	2.71575e-07
AT1G35140	-1.65344	1.18672e-07	5.61716e-07		AT1G01190	2.91227	5.49543e-08	2.72767e-07
AT1G10610	-1.22695	1.21539e-07	5.74727e-07		AT5G67310	3.24663	5.56592e-08	2.75987e-07
AT5G22880	-1.0342	1.22419e-07	5.78471e-07		AT5G10230	2.52397	5.83466e-08	2.88654e-07
AT3G24600	-3.62225	1.26228e-07	5.95608e-07		AT1G32960	2.27129	5.87381e-08	2.90371e-07
AT4G03940	-1.77556	1.31579e-07	6.19515e-07		AT3G14770	2.09365	6.18342e-08	3.04908e-07
AT3G63450	-1.27316	1.33772e-07	6.29087e-07		AT3G54600	1.42305	6.24337e-08	3.07554e-07
AT3G60840	-1.81777	1.34184e-07	6.3062e-07		AT2G43920	2.0253	6.35318e-08	3.12649e-07
AT3G52920	-1.20597	1.34195e-07	6.3062e-07		AT5G25140	1.91962	6.39373e-08	3.14487e-07
AT5G02750	-1.35626	1.34784e-07	6.33235e-07		AT1G31770	1.07978	6.54604e-08	3.21494e-07
AT2G07690	-1.01677	1.38458e-07	6.5003e-07		AT1G20500	7.35077	6.58164e-08	3.23e-07
AT2G16850	-1.67334	1.39471e-07	6.54628e-07		AT3G56060	1.64548	6.64376e-08	3.25803e-07
AT3G56100	-2.31334	1.44713e-07	6.78257e-07		AT2G47270	2.72849	6.67771e-08	3.27305e-07
AT4G03100	-1.19168	1.44813e-07	6.78566e-07		AT3G49860	2.66844	6.81999e-08	3.33861e-07
AT1G65060	-1.94894	1.45411e-07	6.81039e-07		AT5G66490	1.27153	6.9617e-08	3.40288e-07
AT2G34020	-2.21911	1.4697e-07	6.87851e-07		AT1G76980	1.41997	7.06564e-08	3.4511e-07
AT1G37140	-1.40083	1.49341e-07	6.98329e-07		AT5G62360	1.99086	7.09276e-08	3.46349e-07
AT5G47600	-2.32814	1.49352e-07	6.98329e-07		AT4G18610	1.40129	7.17823e-08	3.49825e-07
AT2G07667	-1.90806	1.52731e-07	7.13446e-07		AT4G12480	3.46559	7.33068e-08	3.56988e-07
AT4G35650	-2.77252	1.60468e-07	7.48164e-07		AT4G26990	1.54941	7.35149e-08	3.57912e-07
AT3G57860	-1.71652	1.6209e-07	7.55366e-07		AT3G46690	2.33992	7.57881e-08	3.68613e-07
AT5G25470	-1.41978	1.67115e-07	7.77303e-07		AT5G43910	1.38105	7.80525e-08	3.785e-07
AT2G38210	-1.96888	1.71944e-07	7.9806e-07		AT5G18470	1.24908	7.83798e-08	3.79993e-07
AT3G63430	-1.9948	1.72137e-07	7.98769e-07		AT1G52240	3.11163	7.85858e-08	3.80803e-07
AT5G46910	-1.6207	1.73346e-07	8.03999e-07		AT1G75960	1.53547	8.02318e-08	3.88382e-07
AT1G43790	-1.60642	1.74982e-07	8.11008e-07		AT2G15042	3.6271	8.04257e-08	3.89045e-07
AT2G35740	-1.02586	1.75088e-07	8.11309e-07		AT1G77765	1.84807	8.37867e-08	4.04704e-07
AT5G03530	-1.31734	1.7796e-07	8.23642e-07		AT2G29490	1.48379	8.57577e-08	4.1364e-07
AT2G30370	-2.05092	1.79815e-07	8.31245e-07		AT3G59690	1.23309	8.6391e-08	4.16462e-07
AT5G37000	-1.70911	1.82901e-07	8.44517e-07		AT5G02780	1.77279	8.74329e-08	4.20967e-07
AT5G09980	-2.29072	1.87446e-07	8.63808e-07		AT3G51440	1.52217	9.27077e-08	4.45051e-07
AT1G77590	-1.21102	1.90792e-07	8.78262e-07		AT5G42930	2.43456	9.3024e-08	4.46351e-07
AT3G60650	-4.8284	1.94934e-07	8.96699e-07		AT2G34830	1.79201	9.40249e-08	4.50823e-07
AT1G06660	-2.16341	2.07599e-07	9.52717e-07		AT3G48920	3.11808	9.68896e-08	4.63764e-07
AT5G52910	-1.06519	2.10114e-07	9.63807e-07		AT3G43440	1.11247	9.76135e-08	4.67115e-07
AT5G09570	-2.62361	2.11251e-07	9.68347e-07		AT1G18140	2.69374	9.90044e-08	4.73308e-07
AT5G54630	-1.4231	2.12467e-07	9.73007e-07		AT3G60961	3.43726	1.01708e-07	4.85757e-07
AT3G24450	-1.15942	2.26548e-07	1.03243e-06		AT1G76960	2.15498	1.04935e-07	5.00612e-07
AT2G34170	-1.46342	2.28324e-07	1.03955e-06		AT4G22230	3.13586	1.08005e-07	5.14082e-07
AT4G34800	-2.77506	2.33459e-07	1.0612e-06		AT2G31230	1.84493	1.16455e-07	5.52021e-07
AT1G63820	-2.59602	2.34908e-07	1.06631e-06		AT3G56620	1.52316	1.18222e-07	5.59989e-07
AT3G44730	-1.26966	2.38184e-07	1.07968e-06		AT4G12330	1.49687	1.19506e-07	5.65387e-07
AT2G01770	-2.79402	2.40066e-07	1.08771e-06		AT3G01660	1.2025	1.20008e-07	5.67628e-07
AT4G23770	-1.35356	2.40625e-07	1.08999e-06		AT3G16690	4.24477	1.21729e-07	5.75488e-07
AT2G21235	-5.29899	2.4192e-07	1.09535e-06		AT5G53030	1.77543	1.23061e-07	5.81366e-07
AT1G14770	-1.27911	2.42543e-07	1.09792e-06		AT1G35310	6.00078	1.23601e-07	5.83776e-07
AT5G35770	-3.05836	2.45689e-07	1.11164e-06		AT3G21870	2.47289	1.24103e-07	5.85865e-07
AT4G31900	-6.6151	2.4602e-07	1.11288e-06		AT4G18205	1.56388	1.27134e-07	5.99739e-07
AT4G32480	-1.62673	2.46688e-07	1.11565e-06		AT3G21770	1.28079	1.2888e-07	6.07538e-07
AT3G58820	-1.25287	2.47207e-07	1.11774e-06		AT4G08930	1.03204	1.29969e-07	6.12376e-07
AT3G43580	-1.32582	2.55101e-07	1.15024e-06		AT2G40120	1.44408	1.3208e-07	6.21574e-07
AT1G72720	-2.24495	2.60815e-07	1.17493e-06		AT5G52320	1.11864	1.36229e-07	6.39719e-07
AT1G15160	-1.43683	2.61594e-07	1.17816e-06		AT5G50890	1.11717	1.40259e-07	6.58169e-07
AT5G17040	-2.43634	2.67736e-07	1.20389e-06		AT1G76780	1.39506	1.41643e-07	6.64345e-07
AT1G80710	-1.28189	2.70385e-07	1.21552e-06		AT1G55420	1.34487	1.44427e-07	6.7708e-07
AT3G02000	-3.17069	2.76052e-07	1.23901e-06		AT1G26515	1.00305	1.46373e-07	6.8522e-07
AT3G10310	-1.58389	2.79573e-07	1.25366e-06		AT1G60590	2.1658	1.47961e-07	6.92322e-07
AT4G24670	-1.25771	2.80641e-07	1.25788e-06		AT3G48420	1.04443	1.51386e-07	7.07332e-07
AT1G09155	-2.04784	2.82102e-07	1.26414e-06		AT3G22930	1.59173	1.65384e-07	7.69986e-07
AT2G26150	-1.91584	2.95211e-07	1.32046e-06		AT5G19190	1.77922	1.71115e-07	7.9478e-07
AT4G13195	-1.50858	2.96942e-07	1.3273e-06		AT4G36830	1.30035	1.76333e-07	8.16567e-07
AT3G27660	-3.15667	3.05836e-07	1.36487e-06		AT5G02420	1.44856	1.76348e-07	8.16567e-07
AT5G12050	-1.17666	3.09429e-07	1.37871e-06		AT1G53887	1.31593	1.76765e-07	8.18307e-07
AT1G26330	-1.36104	3.16858e-07	1.41021e-06		AT1G04280	1.09247	1.78464e-07	8.25778e-07
AT1G80370	-1.46721	3.18691e-07	1.41772e-06		AT4G37980	1.45595	1.7911e-07	8.28574e-07
AT5G20450	-1.03348	3.26001e-07	1.44892e-06		AT3G62820	1.16984	1.84103e-07	8.49667e-07
AT5G15580	-2.02654	3.26248e-07	1.4497e-06		AT4G24140	2.54907	1.8484e-07	8.52867e-07
AT5G04370	-2.92836	3.26445e-07	1.45024e-06		AT5G09220	2.14888	1.85988e-07	8.5776e-07
AT1G70830	-1.26736	3.29065e-07	1.46022e-06		AT4G18197	1.84596	1.87055e-07	8.62277e-07
AT1G18400	-2.70498	3.35036e-07	1.4847e-06		AT1G29230	3.86751	1.88472e-07	8.68196e-07
AT1G72850	-1.26158	3.43871e-07	1.52249e-06		AT5G40350	2.23306	1.97788e-07	9.09396e-07
AT4G29305	-6.33814	3.45113e-07	1.52763e-06		AT5G20860	3.5076	2.01239e-07	9.24181e-07
AT5G47720	-1.04988	3.45498e-07	1.52899e-06		AT5G61430	1.5747	2.05128e-07	9.41599e-07
AT5G10400	-1.33795	3.48121e-07	1.53886e-06		AT4G14580	1.16016	2.13158e-07	9.75716e-07
AT3G51560	-3.27284	3.60442e-07	1.58974e-06		AT1G76410	1.77962	2.15518e-07	9.86057e-07
AT5G23780	-1.43288	3.73956e-07	1.64601e-06		AT3G28630	1.86643	2.16017e-07	9.87717e-07
AT4G21323	-1.57732	3.79695e-07	1.67015e-06		AT1G53640	1.64239	2.16457e-07	9.89297e-07
AT5G07660	-1.18347	3.82272e-07	1.67997e-06		AT2G44745	1.71169	2.16478e-07	9.89297e-07
AT5G24800	-1.00647	3.83248e-07	1.68388e-06		AT4G01750	2.00162	2.18766e-07	9.9892e-07
AT4G25707	-1.66171	4.10131e-07	1.79797e-06		AT3G24090	1.18735	2.18788e-07	9.9892e-07
AT2G40610	-1.92785	4.23366e-07	1.8502e-06		AT2G16660	1.21472	2.23291e-07	1.01829e-06
AT4G00480	-1.62799	4.31484e-07	1.88274e-06		AT4G12870	1.14471	2.29433e-07	1.04436e-06
AT3G05470	-1.79657	4.36778e-07	1.90456e-06		AT5G35480	7.22816	2.33216e-07	1.06035e-06
AT5G25380	-2.22046	4.44378e-07	1.93469e-06		AT1G67520	2.14555	2.34669e-07	1.06572e-06
AT5G62510	-1.65896	4.50051e-07	1.95765e-06		AT1G29195	1.53612	2.35282e-07	1.06776e-06
AT3G12920	-1.06072	4.55551e-07	1.97981e-06		AT2G46440	2.69257	2.37802e-07	1.0782e-06
AT3G04980	-1.01764	4.57897e-07	1.98869e-06		AT5G38340	1.56957	2.50809e-07	1.13324e-06
AT1G23750	-1.2876	4.67799e-07	2.02944e-06		AT1G52700	1.46534	2.51252e-07	1.13471e-06
AT5G05810	-1.21591	4.7532e-07	2.06116e-06		AT1G73870	3.82491	2.51733e-07	1.1361e-06
AT5G58340	-1.08188	4.78837e-07	2.07457e-06		AT3G60150	1.13413	2.53141e-07	1.14193e-06
AT4G18970	-1.44729	4.8152e-07	2.08527e-06		AT5G39190	6.70442	2.63735e-07	1.18726e-06
AT3G21860	-3.94185	4.83375e-07	2.09285e-06		AT1G01660	1.79684	2.75824e-07	1.23827e-06
AT5G45730	-1.21699	4.8655e-07	2.1052e-06		AT3G08660	2.94545	2.78817e-07	1.25056e-06
AT3G15357	-1.69074	4.87363e-07	2.10825e-06		AT4G21215	1.43144	2.82476e-07	1.26552e-06
AT1G34355	-1.34329	4.96246e-07	2.14573e-06		AT3G43790	1.05271	2.86804e-07	1.28374e-06
AT1G10060	-1.62365	4.97491e-07	2.15063e-06		AT3G26460	2.58492	2.99495e-07	1.3378e-06
AT2G46570	-1.63797	5.04239e-07	2.17692e-06		AT4G18220	1.63722	3.07595e-07	1.3721e-06
AT2G34590	-1.03061	5.09723e-07	2.19866e-06		AT3G12700	1.68458	3.08958e-07	1.37724e-06
AT5G37340	-1.06871	5.11369e-07	2.20431e-06		AT1G01390	2.17064	3.14802e-07	1.40169e-06
AT5G24900	-3.41826	5.1743e-07	2.22896e-06		AT2G30860	1.11242	3.16389e-07	1.40844e-06
AT5G63300	-1.71239	5.20725e-07	2.24072e-06		AT2G37180	1.56754	3.17258e-07	1.41167e-06
AT5G12030	-3.33949	5.24026e-07	2.2544e-06		AT3G28270	4.76244	3.28281e-07	1.45708e-06
AT1G27460	-1.04653	5.28067e-07	2.2703e-06		AT2G32290	2.55908	3.33395e-07	1.4781e-06
AT3G57830	-1.19108	5.61338e-07	2.40595e-06		AT2G26370	2.94382	3.41545e-07	1.51287e-06
AT3G05720	-2.75936	5.63064e-07	2.41282e-06		AT2G28260	2.79793	3.43874e-07	1.52249e-06
AT4G24410	-2.07762	5.70599e-07	2.4435e-06		AT1G02820	3.26847	3.45592e-07	1.52906e-06
AT1G08860	-2.38917	5.75906e-07	2.46407e-06		AT3G48020	1.49431	3.46404e-07	1.53196e-06
AT5G51610	-5.91749	5.77665e-07	2.46998e-06		AT2G43610	1.98876	3.47759e-07	1.53761e-06
AT1G04020	-1.06188	5.82412e-07	2.48865e-06		AT3G09020	2.2844	3.48863e-07	1.54179e-06
AT3G61830	-1.02754	5.85625e-07	2.50074e-06		AT5G21482	1.28515	3.49866e-07	1.54588e-06
AT1G13230	-3.14417	5.8841e-07	2.51154e-06		AT5G06330	1.6679	3.5783e-07	1.57893e-06
AT2G07674	-1.78144	5.91303e-07	2.52334e-06		AT5G42800	3.84666	3.63627e-07	1.60307e-06
AT3G44770	-2.64883	5.97754e-07	2.54865e-06		AT5G23010	1.43153	3.6545e-07	1.61038e-06
AT1G33640	-2.67417	5.99383e-07	2.55504e-06		AT1G53340	1.64573	3.69429e-07	1.62718e-06
AT1G78130	-1.00321	6.03056e-07	2.56944e-06		AT1G78090	1.87419	3.74473e-07	1.64792e-06
AT4G31620	-1.39253	6.10989e-07	2.60112e-06		AT1G14080	3.18312	3.83546e-07	1.68482e-06
AT1G76740	-2.31939	6.14059e-07	2.61248e-06		AT2G44290	1.16394	3.90809e-07	1.71595e-06
AT1G11600	-1.93455	6.14254e-07	2.61274e-06		AT4G08570	5.3827	3.91673e-07	1.71936e-06
AT2G03090	-2.13249	6.24524e-07	2.6547e-06		AT4G12320	2.6939	4.02677e-07	1.76648e-06
AT2G20835	-2.28873	6.31358e-07	2.682e-06		AT1G66800	2.38886	4.12368e-07	1.80617e-06
AT2G46990	-2.96412	6.35001e-07	2.69631e-06		AT4G36820	3.11071	4.12371e-07	1.80617e-06
AT3G25110	-1.02681	6.4027e-07	2.7181e-06		AT2G41800	2.14927	4.18472e-07	1.83167e-06
AT1G72970	-1.11034	6.56583e-07	2.78193e-06		AT3G61060	1.04164	4.28229e-07	1.86937e-06
AT5G49300	-1.12724	6.60525e-07	2.79742e-06		AT1G31550	2.82685	4.63595e-07	2.01209e-06
AT5G01630	-1.27996	6.60733e-07	2.79769e-06		AT2G28700	3.92482	4.80703e-07	2.08219e-06
AT5G56120	-2.09666	6.68653e-07	2.82756e-06		AT5G08070	1.01255	4.94543e-07	2.13884e-06
AT4G13690	-1.60355	6.73168e-07	2.84543e-06		AT2G02850	1.41529	5.10927e-07	2.20337e-06
AT1G62700	-1.66126	6.77174e-07	2.86112e-06		AT3G11090	2.11789	5.11202e-07	2.20407e-06
AT4G11810	-2.5409	6.80767e-07	2.87569e-06		AT2G17050	2.13262	5.19818e-07	2.23777e-06
AT4G34900	-1.10941	6.82285e-07	2.88148e-06		AT5G07475	2.91063	5.29059e-07	2.27406e-06
AT5G24950	-3.4168	6.97432e-07	2.94418e-06		AT4G15680	2.92111	5.31998e-07	2.28619e-06
AT1G02390	-1.91969	7.12293e-07	3.00174e-06		AT1G17170	1.58672	5.32284e-07	2.28692e-06
AT1G17240	-2.44937	7.27026e-07	3.05791e-06		AT2G40750	2.21171	5.34008e-07	2.29382e-06
AT5G47160	-2.07398	7.32343e-07	3.07829e-06		AT5G10180	1.57649	5.36039e-07	2.30109e-06
AT3G29770	-1.4493	7.40828e-07	3.11329e-06		AT3G06490	2.43125	5.48776e-07	2.35313e-06
AT1G55550	-1.71543	7.61283e-07	3.19514e-06		AT2G19400	1.52832	5.68885e-07	2.43723e-06
AT5G17160	-1.59328	7.66099e-07	3.21397e-06		AT2G16750	3.82348	5.69757e-07	2.44043e-06
AT2G42840	-3.05824	7.71367e-07	3.23538e-06		AT1G56650	3.7464	5.71793e-07	2.44808e-06
AT3G51080	-1.49555	7.73123e-07	3.24192e-06		AT1G68150	2.03571	5.75563e-07	2.46314e-06
AT3G07010	-1.09432	7.81878e-07	3.27316e-06		AT5G63290	1.10269	5.79331e-07	2.47656e-06
AT5G13370	-1.13772	7.97395e-07	3.33314e-06		AT3G21780	1.85856	5.93834e-07	2.53249e-06
AT5G02180	-1.9386	8.07879e-07	3.37408e-06		AT5G20710	1.74301	6.03128e-07	2.56944e-06
AT3G02120	-2.13061	8.33095e-07	3.47422e-06		AT2G36970	1.08309	6.03154e-07	2.56944e-06
AT5G39330	-1.65893	8.58662e-07	3.57399e-06		AT2G43150	1.97187	6.07635e-07	2.58796e-06
AT1G47840	-1.78264	8.72356e-07	3.62713e-06		AT3G53980	2.7109	6.14615e-07	2.61371e-06
AT5G20410	-1.67547	8.74003e-07	3.63321e-06		AT3G23810	1.4772	6.29145e-07	2.67318e-06
AT1G17200	-1.08626	8.93073e-07	3.70855e-06		AT5G10600	1.09941	6.43812e-07	2.73195e-06
AT1G55200	-1.40673	9.08712e-07	3.7711e-06		AT3G21530	1.73897	6.50576e-07	2.75826e-06
AT4G02170	-2.05154	9.22573e-07	3.82538e-06		AT4G36430	2.01813	6.55041e-07	2.77599e-06
AT4G35190	-2.04782	9.28564e-07	3.84838e-06		AT5G16360	1.23596	6.70037e-07	2.8328e-06
AT5G58630	-3.77157	9.31788e-07	3.85787e-06		AT2G46630	1.20814	6.96719e-07	2.9418e-06
AT2G36980	-1.41392	9.33305e-07	3.86334e-06		AT1G13510	3.26178	7.00792e-07	2.95587e-06
AT5G59590	-4.36014	9.33646e-07	3.86393e-06		AT1G67940	1.21772	7.09881e-07	2.99286e-06
AT2G07684	-2.3438	9.39274e-07	3.88559e-06		AT5G24860	2.04176	7.15031e-07	3.01133e-06
AT3G02640	-1.96217	9.40157e-07	3.88717e-06		AT5G67420	1.02331	7.20745e-07	3.0341e-06
AT4G38950	-1.55775	9.54445e-07	3.94335e-06		AT1G20490	1.79157	7.21115e-07	3.035e-06
AT3G25280	-2.71481	9.84455e-07	4.05707e-06		AT4G01440	1.64721	7.28734e-07	3.06378e-06
AT1G66650	-2.96913	1.01192e-06	4.16498e-06		AT1G10560	2.86447	7.46338e-07	3.13443e-06
AT2G45420	-2.70841	1.04638e-06	4.29602e-06		AT4G30530	1.24261	7.65171e-07	3.21077e-06
AT1G48470	-3.06829	1.04837e-06	4.30328e-06		AT2G46640	2.35117	7.87741e-07	3.29499e-06
AT1G77270	-1.06232	1.06368e-06	4.36247e-06		AT1G71910	2.08237	8.07634e-07	3.37378e-06
AT5G11020	-1.09334	1.06927e-06	4.38358e-06		AT1G31050	5.03346	8.10486e-07	3.38425e-06
AT5G44620	-1.3281	1.07477e-06	4.40428e-06		AT3G01260	5.56626	8.16883e-07	3.41023e-06
AT3G47720	-6.9554	1.08787e-06	4.45143e-06		AT2G01880	2.51434	8.19898e-07	3.42136e-06
AT2G47930	-1.58262	1.09825e-06	4.49017e-06		AT1G29720	2.21641	8.3444e-07	3.47908e-06
AT5G13600	-3.065	1.1065e-06	4.51918e-06		AT4G08470	1.09398	8.43409e-07	3.51274e-06
AT2G28250	-2.14407	1.16707e-06	4.75566e-06		AT1G21550	2.80677	8.52241e-07	3.54877e-06
AT1G69180	-1.65076	1.18625e-06	4.82779e-06		AT5G56795	2.65577	8.66336e-07	3.60287e-06
AT2G16630	-1.91452	1.21753e-06	4.94787e-06		AT5G61370	1.00738	8.92456e-07	3.70678e-06
AT5G22750	-1.09029	1.2186e-06	4.95035e-06		AT3G50260	2.39171	8.95449e-07	3.71763e-06
AT1G03470	-1.14793	1.21864e-06	4.95035e-06		AT1G67030	2.43093	8.96171e-07	3.71984e-06
AT3G06690	-1.65145	1.22702e-06	4.98233e-06		AT5G46050	3.20541	9.28708e-07	3.84838e-06
AT5G01370	-1.44945	1.24032e-06	5.03009e-06		AT1G74150	1.5509	9.40075e-07	3.88717e-06
AT5G66980	-1.39845	1.25004e-06	5.06843e-06		AT2G21210	1.57108	9.5751e-07	3.95518e-06
AT3G28570	-2.0482	1.26473e-06	5.12482e-06		AT5G06480	2.56958	9.69302e-07	4.00052e-06
AT2G42150	-1.54539	1.28332e-06	5.19371e-06		AT1G04640	1.2309	9.74041e-07	4.01838e-06
AT5G57123	-2.12349	1.2838e-06	5.19457e-06		AT4G14400	4.10217	1.0032e-06	4.13171e-06
AT1G02180	-1.29314	1.29921e-06	5.25043e-06		AT1G11925	4.06112	1.00875e-06	4.15282e-06
AT4G34400	-2.54137	1.32704e-06	5.35076e-06		AT4G29740	2.46655	1.01286e-06	4.168e-06
AT2G44470	-3.0837	1.39718e-06	5.6197e-06		AT5G01640	1.44764	1.01762e-06	4.18669e-06
AT1G17830	-1.10865	1.4527e-06	5.82745e-06		AT4G18350	1.31981	1.02815e-06	4.22735e-06
AT5G62960	-1.94828	1.46759e-06	5.88477e-06		AT2G24980	2.67569	1.03514e-06	4.25343e-06
AT1G19530	-1.32655	1.46865e-06	5.88662e-06		AT1G19380	1.45529	1.04472e-06	4.2901e-06
AT1G01250	-1.67557	1.49468e-06	5.98117e-06		AT4G02270	3.44214	1.07444e-06	4.40381e-06
AT2G41170	-1.16687	1.51385e-06	6.0554e-06		AT5G66830	1.33702	1.08318e-06	4.43688e-06
AT5G64980	-1.02436	1.51685e-06	6.06618e-06		AT2G07680	1.04394	1.08499e-06	4.44336e-06
AT1G63080	-1.52927	1.53273e-06	6.1284e-06		AT5G28830	1.1073	1.08538e-06	4.44404e-06
AT4G21270	-1.71555	1.53407e-06	6.13126e-06		AT4G33550	2.25333	1.08599e-06	4.4451e-06
AT4G09610	-3.497	1.54646e-06	6.172e-06		AT4G19690	4.99342	1.08876e-06	4.4533e-06
AT3G08770	-1.29209	1.55947e-06	6.21884e-06		AT1G49960	2.42803	1.09374e-06	4.47264e-06
AT1G37150	-4.78433	1.5827e-06	6.30376e-06		AT2G34070	1.23645	1.10523e-06	4.51588e-06
AT5G20150	-1.76702	1.60691e-06	6.3937e-06		AT4G00330	1.17682	1.11679e-06	4.55655e-06
AT3G62060	-1.39379	1.63642e-06	6.50319e-06		AT1G69900	2.08797	1.16052e-06	4.72992e-06
AT3G62570	-1.03645	1.64798e-06	6.54515e-06		AT4G23700	2.12388	1.17938e-06	4.80081e-06
AT3G06868	-2.2509	1.68802e-06	6.69602e-06		AT3G09490	1.91793	1.19097e-06	4.84497e-06
AT4G10850	-1.67226	1.73426e-06	6.86833e-06		AT5G10170	1.07967	1.23553e-06	5.01376e-06
AT5G13060	-1.446	1.738e-06	6.88177e-06		AT4G40080	1.69204	1.26971e-06	5.14396e-06
AT1G50790	-1.31563	1.7418e-06	6.89494e-06		AT1G64160	2.32202	1.27859e-06	5.17884e-06
AT1G26945	-1.62336	1.75185e-06	6.93238e-06		AT1G67148	3.31767	1.30235e-06	5.26204e-06
AT1G25510	-1.50394	1.76059e-06	6.96135e-06		AT5G04310	1.97805	1.31087e-06	5.29316e-06
AT1G49580	-1.18205	1.78259e-06	7.03701e-06		AT3G62680	2.7538	1.31387e-06	5.30309e-06
AT5G07800	-1.60663	1.78571e-06	7.04789e-06		AT3G16900	2.31821	1.31955e-06	5.32494e-06
AT5G60220	-3.11852	1.7908e-06	7.06512e-06		AT5G61930	1.09682	1.35533e-06	5.46034e-06
AT5G38040	-1.45077	1.8061e-06	7.11975e-06		AT1G15890	1.99964	1.43891e-06	5.78043e-06
AT5G02190	-1.2583	1.81594e-06	7.15713e-06		AT1G27060	1.33028	1.44154e-06	5.78741e-06
AT3G25700	-1.12622	1.84303e-06	7.25803e-06		AT4G19700	1.05187	1.44553e-06	5.80224e-06
AT1G71120	-4.19023	1.89689e-06	7.45665e-06		AT5G63595	4.13989	1.47091e-06	5.89449e-06
AT3G23740	-1.5419	1.91273e-06	7.51592e-06		AT5G41740	1.72829	1.48577e-06	5.95035e-06
AT3G03270	-1.61555	1.9241e-06	7.55791e-06		AT1G70850	1.98218	1.49191e-06	5.97129e-06
AT5G08460	-3.17771	1.95397e-06	7.66413e-06		AT3G26130	3.0321	1.53663e-06	6.13985e-06
AT3G03460	-1.3306	1.95528e-06	7.66775e-06		AT5G07220	1.10085	1.54243e-06	6.15714e-06
AT4G26790	-1.26253	1.96506e-06	7.69993e-06		AT3G05370	1.60491	1.55412e-06	6.19878e-06
AT4G10260	-2.56249	1.97587e-06	7.73456e-06		AT5G53870	1.95591	1.56708e-06	6.24664e-06
AT3G14240	-1.10987	2.01677e-06	7.88362e-06		AT1G60260	1.08835	1.59563e-06	6.35013e-06
AT3G56220	-2.14173	2.04237e-06	7.97574e-06		AT4G04955	1.2435	1.61567e-06	6.42595e-06
AT3G22142	-1.84312	2.04735e-06	7.9917e-06		AT3G62780	2.12073	1.67219e-06	6.63863e-06
AT2G33820	-1.14469	2.05295e-06	8.00908e-06		AT5G25890	1.19696	1.67657e-06	6.65468e-06
AT2G26270	-1.08067	2.06696e-06	8.06052e-06		AT5G38220	1.02451	1.68747e-06	6.69523e-06
AT1G61450	-2.93743	2.10175e-06	8.18643e-06		AT5G11670	1.14945	1.68955e-06	6.70076e-06
AT5G51440	-1.89167	2.11204e-06	8.22322e-06		AT4G25420	2.0874	1.70689e-06	6.76678e-06
AT4G24080	-1.82539	2.17158e-06	8.43997e-06		AT3G46810	3.85815	1.71585e-06	6.80092e-06
AT5G45790	-1.10229	2.20248e-06	8.55327e-06		AT5G61570	1.83771	1.72341e-06	6.82673e-06
AT2G26580	-2.79082	2.26411e-06	8.77696e-06		AT4G23710	1.00086	1.75988e-06	6.95998e-06
AT2G06200	-2.33651	2.42063e-06	9.34859e-06		AT1G06160	2.33896	1.764e-06	6.97344e-06
AT3G08900	-4.90789	2.45836e-06	9.48682e-06		AT2G41810	2.67353	1.76952e-06	6.99243e-06
AT1G13150	-1.5634	2.51892e-06	9.7033e-06		AT4G13510	1.58307	1.77049e-06	6.99485e-06
AT1G03940	-1.05489	2.53935e-06	9.77817e-06		AT2G45450	1.18193	1.77202e-06	6.99808e-06
AT3G25710	-1.68024	2.57721e-06	9.91811e-06		AT4G00160	1.71368	1.78793e-06	7.05523e-06
AT5G03790	-1.3472	2.74918e-06	1.05468e-05		AT3G22750	1.52524	1.80035e-06	7.10138e-06
AT1G12775	-1.34725	2.76341e-06	1.05931e-05		AT1G21270	1.46842	1.80284e-06	7.10832e-06
AT1G30660	-1.50367	2.77376e-06	1.06286e-05		AT4G23690	1.21187	1.83472e-06	7.22678e-06
AT1G28030	-3.58944	2.81234e-06	1.07638e-05		AT5G15500	2.27551	1.84715e-06	7.2728e-06
AT2G45490	-2.21978	2.87159e-06	1.09756e-05		AT1G19200	1.7591	1.85064e-06	7.2851e-06
AT2G46530	-1.00429	2.89486e-06	1.1058e-05		AT4G00580	4.93067	1.88532e-06	7.41293e-06
AT5G57810	-2.61613	2.94693e-06	1.12416e-05		AT3G45010	1.04171	1.88539e-06	7.41293e-06
AT3G02990	-1.00562	2.98006e-06	1.13613e-05		AT1G06620	1.53392	1.92419e-06	7.55791e-06
AT2G37260	-2.03428	3.05046e-06	1.16184e-05		AT2G28960	1.86757	1.92733e-06	7.5672e-06
AT4G17615	-1.23033	3.06587e-06	1.16726e-05		AT2G04050	2.83768	1.93116e-06	7.58072e-06
AT4G12540	-1.84973	3.11286e-06	1.18423e-05		AT1G12480	1.94078	1.93981e-06	7.61011e-06
AT1G16490	-1.20116	3.13617e-06	1.1924e-05		AT1G03370	1.03557	1.96244e-06	7.69118e-06
AT1G65780	-4.66081	3.14586e-06	1.19585e-05		AT5G57625	2.97134	1.97184e-06	7.72493e-06
AT5G63140	-1.09279	3.16529e-06	1.20208e-05		AT5G64720	2.84195	1.97313e-06	7.72846e-06
AT1G77655	-2.46587	3.26975e-06	1.23791e-05		AT4G25433	3.12915	1.97402e-06	7.73041e-06
AT2G42560	-2.91747	3.27272e-06	1.23879e-05		AT2G37710	1.10515	1.97542e-06	7.73433e-06
AT4G26660	-1.74094	3.27734e-06	1.2403e-05		AT3G06520	1.69873	2.00545e-06	7.84357e-06
AT5G48820	-1.90308	3.34165e-06	1.26366e-05		AT2G17695	1.06755	2.01817e-06	7.88752e-06
AT4G37490	-1.14495	3.36495e-06	1.27198e-05		AT1G56120	1.28578	2.09617e-06	8.16633e-06
AT5G44040	-1.44804	3.55659e-06	1.33977e-05		AT4G21760	2.27934	2.1171e-06	8.23966e-06
AT4G31520	-1.47118	3.62539e-06	1.36412e-05		AT3G22460	1.2309	2.13817e-06	8.31673e-06
AT1G68810	-1.88848	3.66222e-06	1.37665e-05		AT4G30190	1.11126	2.19493e-06	8.52565e-06
AT3G10570	-1.28294	3.66524e-06	1.37752e-05		AT4G18250	2.61802	2.20464e-06	8.55826e-06
AT2G07678	-2.18725	3.68625e-06	1.38489e-05		AT4G11290	2.48419	2.28271e-06	8.84381e-06
AT5G65230	-1.53336	3.70086e-06	1.38984e-05		AT5G59090	3.9163	2.28341e-06	8.84476e-06
AT1G68460	-1.50381	3.72882e-06	1.39927e-05		AT3G11840	1.54291	2.30814e-06	8.93704e-06
AT1G21970	-2.83511	3.74158e-06	1.40379e-05		AT4G26530	4.0056	2.32235e-06	8.99026e-06
AT5G62100	-2.51581	3.74885e-06	1.40625e-05		AT3G04220	2.30137	2.37458e-06	9.17976e-06
AT5G25090	-2.00852	3.77688e-06	1.41568e-05		AT5G42146	1.16984	2.38459e-06	9.21665e-06
AT3G22490	-2.63892	3.77982e-06	1.41624e-05		AT1G10980	2.1627	2.41207e-06	9.3192e-06
AT5G55370	-1.84712	3.79941e-06	1.42249e-05		AT1G54970	3.21106	2.44448e-06	9.4351e-06
AT4G29770	-4.94762	3.84856e-06	1.44007e-05		AT5G46040	3.96652	2.46062e-06	9.49365e-06
AT1G50950	-1.265	3.92676e-06	1.46625e-05		AT1G67710	1.67908	2.47817e-06	9.55196e-06
AT5G54530	-1.47644	4.05276e-06	1.51128e-05		AT2G18620	1.78785	2.66139e-06	1.023e-05
AT2G31920	-1.99435	4.08602e-06	1.52305e-05		AT4G34131	1.87391	2.67464e-06	1.02789e-05
AT5G09995	-1.16773	4.08664e-06	1.52305e-05		AT3G26280	2.97371	2.70418e-06	1.03823e-05
AT1G36060	-1.42205	4.10769e-06	1.53031e-05		AT2G16720	1.34559	2.74882e-06	1.05468e-05
AT2G45190	-1.27029	4.17614e-06	1.55492e-05		AT1G07000	1.11779	2.75138e-06	1.05511e-05
AT2G41470	-1.71987	4.17818e-06	1.55539e-05		AT4G39970	1.12623	2.75287e-06	1.05547e-05
AT5G07200	-2.1896	4.26211e-06	1.58573e-05		AT1G71050	2.03936	2.78096e-06	1.0652e-05
AT3G62430	-1.88392	4.27843e-06	1.5912e-05		AT5G66390	2.95603	2.84412e-06	1.08769e-05
AT5G54670	-1.03257	4.29722e-06	1.59784e-05		AT3G54950	1.02692	2.85715e-06	1.09246e-05
AT4G38070	-1.76237	4.32914e-06	1.60822e-05		AT2G21045	2.08995	2.89313e-06	1.10536e-05
AT2G35140	-1.90418	4.38653e-06	1.62831e-05		AT5G24790	5.39791	2.94922e-06	1.12481e-05
AT3G18010	-2.92034	4.51016e-06	1.67198e-05		AT3G45070	3.18218	3.00345e-06	1.14483e-05
AT2G29300	-2.5758	4.5203e-06	1.67543e-05		AT2G44790	1.99069	3.03516e-06	1.15646e-05
AT1G02720	-1.00296	4.56412e-06	1.68943e-05		AT2G39650	1.12306	3.06577e-06	1.16726e-05
AT1G52100	-1.6694	4.62044e-06	1.70826e-05		AT5G57530	3.54303	3.1359e-06	1.1924e-05
AT3G03230	-3.90686	4.6211e-06	1.70826e-05		AT5G44530	2.18429	3.16358e-06	1.20166e-05
AT3G13640	-1.0803	4.64725e-06	1.71696e-05		AT5G56080	3.53179	3.17114e-06	1.20406e-05
AT2G20635	-1.56908	4.65809e-06	1.72031e-05		AT3G57240	5.05138	3.18495e-06	1.20884e-05
AT5G45860	-1.73102	4.75451e-06	1.75328e-05		AT4G37780	2.28034	3.19943e-06	1.21363e-05
AT3G23370	-1.36131	4.79393e-06	1.76682e-05		AT5G46060	3.00964	3.20063e-06	1.21385e-05
AT3G01600	-1.45511	4.95588e-06	1.82137e-05		AT4G26010	3.33608	3.21417e-06	1.21828e-05
AT1G67920	-1.67247	5.079e-06	1.86277e-05		AT5G17650	1.29711	3.22665e-06	1.22277e-05
AT3G52770	-1.89783	5.09559e-06	1.86816e-05		AT2G01660	1.45589	3.46707e-06	1.30781e-05
AT5G08030	-3.84647	5.11489e-06	1.87489e-05		AT3G25260	1.35392	3.57476e-06	1.3461e-05
AT1G11112	-2.54848	5.1467e-06	1.88513e-05		AT5G49130	2.30524	3.63593e-06	1.36729e-05
AT1G32760	-1.04693	5.14816e-06	1.88532e-05		AT4G26560	6.66748	3.76191e-06	1.41061e-05
AT3G09032	-1.68524	5.18041e-06	1.89607e-05		AT3G61280	1.67206	3.77847e-06	1.41601e-05
AT4G00020	-1.15062	5.23994e-06	1.91642e-05		AT5G52250	3.16438	3.78164e-06	1.41665e-05
AT1G53540	-4.92956	5.24943e-06	1.91953e-05		AT1G20180	3.372	3.91517e-06	1.4622e-05
AT5G06270	-1.67254	5.29547e-06	1.93493e-05		AT1G57590	2.97168	3.96746e-06	1.4806e-05
AT2G22330	-2.25499	5.33253e-06	1.94774e-05		AT4G25310	3.41093	4.0233e-06	1.50087e-05
AT3G58780	-1.00863	5.48756e-06	2.00175e-05		AT2G03850	2.46925	4.03857e-06	1.50628e-05
AT2G07707	-2.02799	5.54906e-06	2.02193e-05		AT1G74300	1.11245	4.0904e-06	1.52416e-05
AT2G37590	-1.88018	5.67218e-06	2.06334e-05		AT2G29950	1.85416	4.24018e-06	1.57787e-05
AT1G03890	-3.21436	5.87109e-06	2.13371e-05		AT5G20670	1.99576	4.29793e-06	1.59784e-05
AT3G55566	-5.01449	5.87336e-06	2.13414e-05		AT5G05790	1.86304	4.36653e-06	1.62126e-05
AT1G68780	-1.73946	5.88484e-06	2.13792e-05		AT3G28917	1.44673	4.45838e-06	1.65387e-05
AT1G52670	-1.22382	5.89435e-06	2.14098e-05		AT5G25130	1.75233	4.45876e-06	1.65387e-05
AT4G22100	-3.82767	5.92011e-06	2.14914e-05		AT3G25190	2.54454	4.57035e-06	1.69142e-05
AT2G46720	-1.34909	6.00259e-06	2.17626e-05		AT5G19230	1.03515	4.73368e-06	1.74691e-05
AT1G67780	-1.87237	6.0348e-06	2.18753e-05		AT3G09960	2.76182	4.85063e-06	1.78637e-05
AT1G26760	-1.68496	6.05744e-06	2.19452e-05		AT1G22230	2.58233	4.90379e-06	1.80392e-05
AT2G07835	-2.67109	6.08695e-06	2.20338e-05		AT1G01010	1.03347	4.92514e-06	1.81109e-05
AT2G38900	-2.85263	6.08752e-06	2.20338e-05		AT2G25160	4.35791	5.02924e-06	1.84694e-05
AT2G26760	-1.6451	6.13554e-06	2.21994e-05		AT5G16410	2.14497	5.12492e-06	1.87821e-05
AT1G53450	-1.17613	6.2904e-06	2.2701e-05		AT2G18300	6.00839	5.20878e-06	1.90609e-05
AT1G23790	-1.54659	6.36911e-06	2.29682e-05		AT3G53720	1.3532	5.27537e-06	1.9283e-05
AT5G02950	-1.22687	6.54235e-06	2.35712e-05		AT1G67260	1.25788	5.32293e-06	1.9446e-05
AT3G59550	-1.49669	6.62584e-06	2.38545e-05		AT1G72870	1.85442	5.45294e-06	1.99024e-05
AT3G13020	-1.88361	6.7226e-06	2.41496e-05		AT5G23990	2.73169	5.46288e-06	1.99349e-05
AT1G25422	-3.91429	6.73474e-06	2.41843e-05		AT1G69230	1.82392	5.54254e-06	2.01993e-05
AT2G15440	-1.37659	6.74966e-06	2.42246e-05		AT5G59940	3.26813	5.55668e-06	2.02429e-05
AT5G65890	-1.4829	6.83894e-06	2.45226e-05		AT1G69790	1.18506	5.62268e-06	2.04609e-05
AT4G25240	-1.44309	6.89018e-06	2.46927e-05		AT3G28930	1.44085	5.83343e-06	2.12042e-05
AT1G67650	-1.3328	7.11781e-06	2.54666e-05		AT1G47510	2.34831	5.91778e-06	2.14869e-05
AT5G17810	-1.51291	7.21247e-06	2.57911e-05		AT5G47640	1.12147	5.9721e-06	2.16686e-05
AT5G03890	-2.17148	7.2154e-06	2.57969e-05		AT3G29035	1.03795	5.97421e-06	2.16717e-05
AT3G50870	-2.36639	7.26404e-06	2.59614e-05		AT2G38490	2.23633	5.99772e-06	2.17489e-05
AT4G27070	-1.00227	7.36095e-06	2.62981e-05		AT5G24210	2.54815	6.16614e-06	2.22978e-05
AT1G75060	-1.2889	7.4103e-06	2.64648e-05		AT1G01640	1.03443	6.28379e-06	2.26897e-05
AT1G18330	-1.10757	7.41297e-06	2.64695e-05		AT1G24010	2.34424	6.28956e-06	2.2701e-05
AT5G44630	-2.24394	7.50756e-06	2.67682e-05		AT3G03650	2.20271	6.28976e-06	2.2701e-05
AT3G59060	-1.36556	7.55024e-06	2.69106e-05		AT4G05200	2.13693	6.58601e-06	2.37198e-05
AT5G38195	-3.10632	7.67577e-06	2.73436e-05		AT3G27510	2.65308	6.64106e-06	2.39049e-05
AT3G42725	-2.17791	7.94173e-06	2.82187e-05		AT2G32860	1.25294	6.65585e-06	2.39493e-05
AT5G27400	-2.15602	7.98589e-06	2.83602e-05		AT3G44260	1.52148	6.73979e-06	2.4198e-05
AT1G74430	-1.46822	8.0388e-06	2.85378e-05		AT3G29410	4.76831	6.78403e-06	2.4339e-05
AT5G07190	-3.07807	8.07371e-06	2.86513e-05		AT2G29750	1.49279	6.87471e-06	2.46418e-05
AT3G20670	-1.16055	8.08941e-06	2.86966e-05		AT2G20825	1.29918	7.00264e-06	2.50637e-05
AT5G51460	-1.14948	8.19237e-06	2.90408e-05		AT5G40210	2.3282	7.24397e-06	2.58943e-05
AT2G02750	-1.22038	8.22714e-06	2.91588e-05		AT1G66830	2.19301	7.30307e-06	2.60961e-05
AT1G62620	-1.66252	8.32234e-06	2.94642e-05		AT5G54500	1.2353	7.43195e-06	2.65276e-05
AT1G70895	-1.12858	8.3481e-06	2.95446e-05		AT5G55350	3.26461	7.47276e-06	2.66538e-05
AT5G58610	-2.22262	8.41647e-06	2.9776e-05		AT5G50950	3.64196	7.47572e-06	2.66595e-05
AT1G65880	-2.30577	8.9571e-06	3.15406e-05		AT1G69880	1.73192	7.67592e-06	2.73436e-05
AT2G35550	-1.5918	9.12455e-06	3.20841e-05		AT2G18560	1.42912	7.84302e-06	2.79085e-05
AT3G20150	-1.4387	9.18149e-06	3.22467e-05		AT3G48090	1.2432	7.90847e-06	2.81185e-05
AT2G18500	-1.65455	9.67566e-06	3.38761e-05		AT5G35190	3.33053	7.91728e-06	2.8142e-05
AT2G07728	-1.47322	9.7226e-06	3.40278e-05		AT4G23450	1.90081	7.92673e-06	2.81705e-05
AT1G62410	-4.16951	9.77785e-06	3.42033e-05		AT3G50100	1.05218	7.99186e-06	2.83762e-05
AT4G31270	-1.1762	9.82283e-06	3.43422e-05		AT4G12270	3.18278	8.23073e-06	2.91662e-05
AT2G23000	-1.20434	9.8444e-06	3.44115e-05		AT3G54400	1.29918	8.47037e-06	2.99451e-05
AT3G30725	-2.29183	9.94183e-06	3.47459e-05		AT1G73810	2.27083	8.57893e-06	3.03069e-05
AT2G42380	-2.41572	9.94881e-06	3.47641e-05		AT3G47580	1.39027	8.60228e-06	3.0384e-05
AT1G53860	-1.41972	1.00824e-05	3.5212e-05		AT3G08920	1.00465	8.68748e-06	3.06573e-05
AT1G11000	-1.3036	1.0124e-05	3.53509e-05		AT2G28110	1.23403	8.7606e-06	3.09042e-05
AT3G27360	-1.07026	1.02064e-05	3.56133e-05		AT1G69523	1.53501	8.89966e-06	3.13496e-05
AT5G49620	-1.77666	1.0221e-05	3.56451e-05		AT5G23950	1.14494	9.06146e-06	3.18966e-05
AT2G32370	-2.25574	1.03105e-05	3.59192e-05		AT1G72920	1.74337	9.64036e-06	3.37585e-05
AT1G72250	-1.1153	1.05651e-05	3.67668e-05		AT4G33790	1.88061	9.69929e-06	3.39527e-05
AT3G24225	-3.0052	1.06147e-05	3.69133e-05		AT3G20380	2.55206	9.77687e-06	3.42033e-05
AT3G25130	-1.1092	1.06466e-05	3.70097e-05		AT1G20160	1.16963	1.0608e-05	3.68964e-05
AT3G51750	-2.04054	1.06481e-05	3.70097e-05		AT2G32670	1.91304	1.09649e-05	3.80162e-05
AT2G24350	-1.28745	1.07415e-05	3.73143e-05		AT3G15450	1.44859	1.12869e-05	3.90635e-05
AT2G30505	-1.15145	1.0953e-05	3.79884e-05		AT1G29025	2.91982	1.13496e-05	3.92599e-05
AT1G50490	-1.18277	1.09588e-05	3.8002e-05		AT5G47220	1.36654	1.14128e-05	3.94645e-05
AT1G47670	-1.5264	1.11884e-05	3.87569e-05		AT5G44380	1.47068	1.15426e-05	3.98993e-05
AT1G14490	-1.69009	1.11969e-05	3.87796e-05		AT2G41660	1.29313	1.16167e-05	4.01411e-05
AT1G52565	-1.26451	1.12235e-05	3.8858e-05		AT3G49360	1.10687	1.20386e-05	4.15696e-05
AT1G06000	-1.13751	1.13081e-05	3.913e-05		AT1G50280	2.52252	1.22187e-05	4.21472e-05
AT4G04810	-1.55973	1.14042e-05	3.94418e-05		AT3G04110	1.39155	1.23385e-05	4.25454e-05
AT5G01120	-1.66234	1.14348e-05	3.95335e-05		AT2G30550	1.46821	1.23887e-05	4.27108e-05
AT3G54560	-1.34477	1.16148e-05	4.01411e-05		AT4G23140	4.3539	1.25243e-05	4.31482e-05
AT3G05630	-1.07559	1.19817e-05	4.13807e-05		AT4G25090	2.74631	1.30555e-05	4.48207e-05
AT3G49260	-1.79983	1.21358e-05	4.18908e-05		AT4G13390	2.49827	1.31728e-05	4.51995e-05
AT2G05185	-1.51534	1.26263e-05	4.3469e-05		AT3G11550	2.88512	1.35191e-05	4.63149e-05
AT5G58790	-1.12685	1.27143e-05	4.37487e-05		AT5G49760	1.06384	1.35736e-05	4.64853e-05
AT5G22600	-3.02949	1.29239e-05	4.43998e-05		AT2G36760	3.60067	1.37772e-05	4.71412e-05
AT3G48700	-1.81603	1.29737e-05	4.45632e-05		AT3G18400	2.02729	1.38201e-05	4.72715e-05
AT5G60890	-1.37895	1.30667e-05	4.48512e-05		AT1G43640	1.18683	1.38579e-05	4.73678e-05
AT5G41980	-1.07361	1.33267e-05	4.56874e-05		AT1G22570	1.5094	1.42327e-05	4.85812e-05
AT4G01730	-1.62948	1.35113e-05	4.62961e-05		AT4G21903	1.5262	1.48566e-05	5.05696e-05
AT3G61550	-1.11497	1.35442e-05	4.63926e-05		AT5G17820	2.15477	1.5077e-05	5.12655e-05
AT2G34790	-1.02356	1.36779e-05	4.6818e-05		AT3G24310	2.76726	1.51788e-05	5.15858e-05
AT2G07749	-1.88712	1.38228e-05	4.72727e-05		AT3G22370	1.65486	1.52842e-05	5.19349e-05
AT5G24318	-1.16161	1.42024e-05	4.84945e-05		AT1G05690	1.60531	1.59862e-05	5.41794e-05
AT1G20720	-1.19065	1.47476e-05	5.02248e-05		AT1G55580	1.03784	1.61179e-05	5.45722e-05
AT5G10150	-1.46356	1.47612e-05	5.02626e-05		AT4G06746	1.30372	1.6425e-05	5.55225e-05
AT2G34190	-1.43795	1.49534e-05	5.08748e-05		AT4G22758	1.66704	1.65045e-05	5.57625e-05
AT3G10880	-1.42546	1.55575e-05	5.28272e-05		AT2G24240	1.005	1.66137e-05	5.60927e-05
AT1G02970	-1.4053	1.5833e-05	5.37068e-05		AT5G62480	1.78039	1.71601e-05	5.77586e-05
AT1G05440	-2.06137	1.61188e-05	5.45722e-05		AT2G20030	4.69743	1.78602e-05	6.00015e-05
AT5G08150	-2.11327	1.61411e-05	5.46381e-05		AT2G26820	2.52765	1.78905e-05	6.00827e-05
AT1G33612	-2.19531	1.61745e-05	5.4742e-05		AT2G33080	1.84509	1.79495e-05	6.026e-05
AT2G44580	-1.42212	1.62359e-05	5.49214e-05		AT1G47480	1.37482	1.80986e-05	6.06881e-05
AT5G33300	-1.47274	1.6396e-05	5.54349e-05		AT5G26310	2.60977	1.83263e-05	6.13989e-05
AT1G25310	-4.2727	1.64703e-05	5.56563e-05		AT4G31800	1.17208	1.8347e-05	6.14474e-05
AT1G71330	-1.16892	1.6677e-05	5.62969e-05		AT4G18425	1.90461	1.84763e-05	6.18698e-05
AT1G30170	-1.07163	1.66985e-05	5.63402e-05		AT3G18830	1.4277	1.84894e-05	6.19029e-05
AT5G53905	-2.57236	1.67453e-05	5.64787e-05		AT1G53990	2.36682	1.87424e-05	6.27179e-05
AT5G60310	-2.48206	1.68593e-05	5.68339e-05		AT1G24430	4.03194	1.89409e-05	6.33279e-05
AT5G25450	-2.12208	1.74563e-05	5.87048e-05		AT2G30870	1.12189	1.90329e-05	6.3603e-05
AT1G33340	-3.05275	1.93708e-05	6.46662e-05		AT2G19060	4.21997	1.92418e-05	6.42685e-05
AT3G54270	-1.26663	1.95435e-05	6.52204e-05		AT5G53990	1.79062	2.05784e-05	6.84759e-05
AT1G76650	-1.54107	1.9604e-05	6.54112e-05		AT3G44990	2.13602	2.07946e-05	6.91835e-05
AT4G22280	-1.21964	1.97579e-05	6.58911e-05		AT2G18590	1.5474	2.12317e-05	7.0566e-05
AT4G34550	-2.18527	1.97905e-05	6.59772e-05		AT2G19990	1.65229	2.17508e-05	7.21934e-05
AT4G30130	-1.21394	2.09895e-05	6.98202e-05		AT3G28220	1.65597	2.19396e-05	7.28077e-05
AT4G20420	-2.41126	2.21427e-05	7.34194e-05		AT3G51360	3.8718	2.21554e-05	7.34366e-05
AT1G08170	-2.52863	2.26145e-05	7.48065e-05		AT2G43050	1.63931	2.22194e-05	7.36362e-05
AT3G49410	-1.41335	2.26855e-05	7.50288e-05		AT4G16680	1.12576	2.22459e-05	7.37115e-05
AT4G21880	-1.27688	2.2813e-05	7.54378e-05		AT1G02220	1.63101	2.22737e-05	7.37914e-05
AT1G78955	-1.6919	2.42857e-05	7.9903e-05		AT5G27690	1.2566	2.22804e-05	7.38009e-05
AT3G61900	-1.64783	2.45298e-05	8.06519e-05		AT3G61190	1.62316	2.23049e-05	7.38573e-05
AT1G68862	-1.11576	2.60071e-05	8.52089e-05		AT2G22770	1.18208	2.28387e-05	7.551e-05
AT5G10310	-1.35387	2.61687e-05	8.56714e-05		AT3G55910	2.05092	2.28629e-05	7.55772e-05
AT5G03390	-1.39207	2.63766e-05	8.63041e-05		AT2G45300	1.09725	2.29993e-05	7.60025e-05
AT1G69260	-1.09347	2.69495e-05	8.80318e-05		AT1G74458	2.67623	2.33207e-05	7.69997e-05
AT3G51380	-2.3642	2.716e-05	8.86456e-05		AT5G51720	1.17689	2.33479e-05	7.70636e-05
AT1G67600	-1.81881	2.71926e-05	8.87371e-05		AT1G10657	1.28646	2.35973e-05	7.78164e-05
AT5G48950	-1.14061	2.75281e-05	8.97572e-05		AT1G20190	4.54237	2.39658e-05	7.89221e-05
AT1G20870	-1.74453	2.78734e-05	9.07924e-05		AT3G09270	1.7512	2.39674e-05	7.89221e-05
AT1G66620	-1.10467	2.7987e-05	9.11185e-05		AT2G40470	2.16962	2.39846e-05	7.89655e-05
AT1G28300	-3.05973	2.80056e-05	9.11623e-05		AT1G03840	1.43424	2.42526e-05	7.98074e-05
AT3G53380	-1.023	2.80942e-05	9.14358e-05		AT3G19710	1.30946	2.44965e-05	8.0556e-05
AT2G14060	-2.77419	2.83484e-05	9.22018e-05		AT1G34040	1.99401	2.45777e-05	8.0796e-05
AT2G46830	-1.16508	2.86237e-05	9.30201e-05		AT1G22900	2.09918	2.45992e-05	8.08529e-05
AT1G12370	-1.06741	2.93016e-05	9.50653e-05		AT3G18500	1.05578	2.50536e-05	8.22912e-05
AT1G79840	-1.2801	2.93871e-05	9.52952e-05		AT4G13580	1.8137	2.54481e-05	8.34892e-05
AT5G47380	-1.92196	3.01045e-05	9.74926e-05		AT5G16190	2.25697	2.59872e-05	8.51723e-05
AT5G45700	-1.74684	3.04963e-05	9.87126e-05		AT1G56550	2.41846	2.60359e-05	8.5289e-05
AT3G25980	-1.18722	3.10826e-05	0.000100511		AT3G25730	1.40915	2.60884e-05	8.54467e-05
AT5G27220	-1.72605	3.14413e-05	0.000101553		AT1G62980	3.29956	2.67254e-05	8.73724e-05
AT2G39370	-1.79214	3.15142e-05	0.000101772		AT3G25290	1.18085	2.69428e-05	8.80244e-05
AT1G51020	-4.66938	3.16022e-05	0.000102006		AT3G48360	1.43188	2.72655e-05	8.89454e-05
AT5G47550	-1.24266	3.22298e-05	0.000103823		AT3G22260	1.12837	2.7383e-05	8.93139e-05
AT3G07920	-2.84524	3.22342e-05	0.000103823		AT3G55880	1.08889	2.81338e-05	9.15189e-05
AT5G59170	-4.36144	3.35665e-05	0.000107831		AT4G39480	1.15706	2.83801e-05	9.22895e-05
AT1G60410	-3.38393	3.45988e-05	0.000110857		AT3G23480	1.30966	2.83967e-05	9.2328e-05
AT1G22330	-1.94356	3.58749e-05	0.000114608		AT1G73040	1.35266	2.93447e-05	9.51736e-05
AT3G51060	-1.21444	3.64916e-05	0.000116407		AT2G14100	2.11545	2.97551e-05	9.6425e-05
AT1G33480	-1.192	3.81778e-05	0.000121509		AT5G13080	1.33884	3.01033e-05	9.74926e-05
AT3G11520	-1.69959	3.89339e-05	0.000123775		AT5G24420	3.8266	3.04073e-05	9.84405e-05
AT2G38465	-1.03682	3.92283e-05	0.00012463		AT3G50400	2.65126	3.12223e-05	0.000100946
AT3G57510	-1.17305	3.95362e-05	0.000125506		AT5G24140	4.47829	3.1252e-05	0.000101025
AT5G49800	-2.10724	3.99828e-05	0.000126842		AT1G02900	2.2066	3.13219e-05	0.000101234
AT5G41160	-1.57362	4.02765e-05	0.000127673		AT5G21950	1.11448	3.1549e-05	0.000101868
AT1G61255	-1.64375	4.04666e-05	0.00012819		AT4G12520	5.69798	3.1571e-05	0.000101922
AT1G05420	-2.77009	4.0973e-05	0.000129731		AT4G05370	2.98055	3.17336e-05	0.000102362
AT2G07696	-1.88584	4.12072e-05	0.000130379		AT5G51920	1.27089	3.20877e-05	0.000103403
AT5G51800	-2.45006	4.12352e-05	0.000130435		AT1G80160	1.08334	3.20956e-05	0.000103411
AT2G38620	-1.50315	4.15673e-05	0.000131401		AT2G32510	2.27367	3.24247e-05	0.00010442
AT3G17609	-1.2435	4.23914e-05	0.000133855		AT5G60900	2.72269	3.25018e-05	0.000104651
AT1G58400	-1.67189	4.35205e-05	0.000137221		AT1G79770	3.62129	3.37029e-05	0.000108234
AT3G20480	-1.61757	4.45539e-05	0.000140276		AT3G05730	1.98416	3.38946e-05	0.000108796
AT2G19090	-1.09407	4.46219e-05	0.000140468		AT1G23200	1.85281	3.41314e-05	0.000109466
AT5G01910	-1.66144	4.48866e-05	0.000141188		AT1G08810	1.82717	3.544e-05	0.000113311
AT4G04760	-2.41306	4.54849e-05	0.000142992		AT5G65300	1.42588	3.57139e-05	0.000114131
AT1G64625	-2.03052	4.62582e-05	0.000145189		AT3G22210	1.17113	3.60809e-05	0.000115191
AT3G43960	-1.81318	4.6718e-05	0.000146501		AT2G21780	1.07524	3.64371e-05	0.000116271
AT1G79580	-1.78173	4.6826e-05	0.000146817		AT1G64170	1.45462	3.70603e-05	0.000118087
AT3G25013	-1.03251	4.71881e-05	0.000147763		AT1G52060	4.57706	3.82093e-05	0.000121571
AT1G54560	-2.62816	4.74723e-05	0.000148605		AT5G05960	2.55104	3.83126e-05	0.000121859
AT4G31690	-1.53097	4.79346e-05	0.00014998		AT2G40970	1.24839	3.92252e-05	0.00012463
AT2G14960	-2.51474	4.79709e-05	0.00015007		AT4G10370	2.60663	3.98514e-05	0.000126446
AT5G05430	-1.03641	4.84741e-05	0.000151475		AT1G51300	1.91826	4.0043e-05	0.000127012
AT5G03210	-1.60489	5.1669e-05	0.000161022		AT4G28850	3.94403	4.02548e-05	0.000127643
AT2G07768	-2.8013	5.20903e-05	0.000162309		AT3G19850	1.70664	4.02773e-05	0.000127673
AT3G22900	-1.27405	5.21348e-05	0.000162422		AT5G07440	1.05078	4.0516e-05	0.000128326
AT1G01370	-1.43105	5.23868e-05	0.000163077		AT5G28080	3.40596	4.05716e-05	0.000128481
AT2G07779	-1.74784	5.24591e-05	0.000163277		AT1G24625	1.16754	4.11456e-05	0.000130236
AT5G09750	-1.65237	5.28616e-05	0.000164451		AT2G25810	1.69978	4.12109e-05	0.000130379
AT5G40030	-1.94997	5.34567e-05	0.00016617		AT1G12672	3.18296	4.14886e-05	0.000131215
AT1G11220	-1.08971	5.44286e-05	0.00016895		AT2G43550	1.23331	4.15283e-05	0.000131299
AT3G17130	-1.46371	5.45502e-05	0.000169274		AT5G09470	1.59885	4.28836e-05	0.000135278
AT4G10390	-1.09116	5.54751e-05	0.000171981		AT4G22810	2.16981	4.40896e-05	0.000138881
AT2G16270	-1.60785	5.55414e-05	0.000172159		AT3G28007	2.65692	4.4453e-05	0.000139981
AT2G28410	-2.19636	5.61879e-05	0.000174025		AT1G19940	2.21859	4.47239e-05	0.000140744
AT2G41225	-1.79574	5.66007e-05	0.000175138		AT4G37150	1.80143	4.47603e-05	0.000140835
AT1G54930	-1.7984	5.69575e-05	0.000176186		AT1G70890	1.38667	4.62626e-05	0.000145189
AT4G21865	-1.90882	5.83149e-05	0.000179987		AT3G25780	1.02826	4.69453e-05	0.000147167
AT4G14690	-1.41511	5.88694e-05	0.000181556		AT4G37520	1.59496	4.70865e-05	0.000147586
AT3G12970	-1.60327	5.94567e-05	0.000183194		AT4G24450	1.55624	4.71239e-05	0.000147679
AT5G02560	-1.09203	5.99276e-05	0.000184587		AT1G57980	2.39494	4.89638e-05	0.000152956
AT3G19184	-2.29983	6.14667e-05	0.000188971		AT3G44970	3.82054	4.92191e-05	0.00015368
AT1G28290	-1.62891	6.20676e-05	0.000190758		AT2G31945	1.33613	5.02289e-05	0.000156758
AT4G21500	-1.19328	6.36463e-05	0.000195274		AT5G38350	2.20061	5.15079e-05	0.000160571
AT5G59580	-2.38942	6.44682e-05	0.000197708		AT2G32680	3.72285	5.31787e-05	0.000165369
AT3G17600	-2.15893	6.45136e-05	0.000197811		AT4G15610	1.46349	5.31821e-05	0.000165369
AT5G38197	-2.67799	6.56789e-05	0.000201164		AT2G05540	1.36964	5.38119e-05	0.000167221
AT2G04570	-1.29918	6.58438e-05	0.000201637		AT5G25290	1.13212	5.4055e-05	0.000167924
AT1G70550	-1.24252	6.67894e-05	0.000204341		AT4G25900	1.49167	5.40679e-05	0.000167937
AT3G06220	-1.98959	6.82547e-05	0.000208559		AT4G38730	1.04621	5.41566e-05	0.000168133
AT2G40150	-1.06853	6.87256e-05	0.000209872		AT4G28890	2.09012	5.46698e-05	0.000169618
AT2G45900	-2.4458	6.88789e-05	0.000210241		AT5G38020	1.85294	5.47816e-05	0.000169938
AT1G15570	-1.54667	6.92103e-05	0.000211154		AT3G59850	2.27543	5.49609e-05	0.000170468
AT4G24026	-1.76983	6.97941e-05	0.000212737		AT5G06610	1.06088	5.62377e-05	0.000174152
AT4G16155	-1.01799	7.15926e-05	0.000217711		AT1G17030	1.97977	5.7036e-05	0.000176401
AT5G40460	-1.14116	7.16603e-05	0.000217849		AT1G71015	1.95373	5.73143e-05	0.000177206
AT5G08640	-1.55181	7.19734e-05	0.000218697		AT5G46500	2.89714	5.76999e-05	0.000178314
AT1G06350	-1.89175	7.30021e-05	0.000221651		AT5G54190	2.18627	5.80107e-05	0.000179161
AT5G60150	-1.51252	7.63739e-05	0.000231032		AT1G70670	1.07673	5.84251e-05	0.000180299
AT1G22890	-1.34939	7.65216e-05	0.000231443		AT4G00955	1.54907	5.85632e-05	0.000180668
AT4G36160	-2.16503	7.68074e-05	0.000232199		AT5G08350	1.53192	5.92343e-05	0.000182595
AT3G58430	-1.11251	7.82709e-05	0.000236187		AT2G37530	1.25981	5.93623e-05	0.000182932
AT3G63300	-1.09139	7.87679e-05	0.00023754		AT1G35250	1.8835	6.03345e-05	0.000185723
AT2G17845	-2.77671	8.1137e-05	0.000244084		AT1G50560	2.09005	6.04468e-05	0.00018604
AT2G07718	-1.19144	8.11812e-05	0.000244179		AT2G15220	2.65578	6.07115e-05	0.000186796
AT4G33270	-1.10862	8.2847e-05	0.000248808		AT2G14070	2.83554	6.2993e-05	0.000193542
AT3G03590	-1.10911	8.48484e-05	0.000254312		AT1G64200	1.06392	6.30388e-05	0.000193652
AT5G15150	-1.55811	8.50094e-05	0.000254755		AT4G12050	1.58274	6.31782e-05	0.00019402
AT1G69710	-3.13862	8.60753e-05	0.000257752		AT2G40670	3.20085	6.32572e-05	0.000194201
AT5G52070	-1.87293	8.63026e-05	0.000258354		AT1G68585	1.44216	6.64147e-05	0.00020329
AT5G01380	-1.58127	8.76262e-05	0.000261956		AT5G12880	1.93567	6.65058e-05	0.000203505
AT2G24310	-1.65433	8.89081e-05	0.000265424		AT1G01580	2.19503	6.77171e-05	0.000207018
AT1G74790	-1.35774	8.94655e-05	0.000266925		AT4G12030	1.23791	6.79109e-05	0.000207578
AT2G20750	-2.01091	8.98876e-05	0.000268103		AT2G30130	1.89417	6.82703e-05	0.000208559
AT1G63650	-1.75432	8.99509e-05	0.000268248		AT4G16008	1.19771	6.91298e-05	0.000210942
AT4G35640	-1.22244	9.13042e-05	0.000271954		AT5G57820	3.13692	6.94238e-05	0.000211773
AT4G29990	-1.22333	9.14475e-05	0.0002723		AT5G24230	2.28331	6.97402e-05	0.000212639
AT1G49940	-2.31341	9.20744e-05	0.000274		AT3G28650	3.91546	7.02841e-05	0.000214164
AT5G47670	-2.72254	9.28738e-05	0.000276002		AT2G43580	2.87631	7.10392e-05	0.000216297
AT4G39630	-1.23154	9.34664e-05	0.000277526		AT4G07820	2.30745	7.10727e-05	0.00021634
AT2G32590	-1.10159	9.73576e-05	0.000288277		AT1G67110	1.11392	7.33497e-05	0.000222433
AT1G21360	-1.02848	9.76615e-05	0.000289003		AT2G40520	1.20619	7.43548e-05	0.000225272
AT2G22000	-2.20275	9.88243e-05	0.000292267		AT3G05400	1.23171	7.54813e-05	0.000228578
AT3G27980	-1.56693	9.93628e-05	0.000293594		AT5G10410	1.80026	7.72912e-05	0.000233554
AT3G26690	-1.46726	0.00010042	0.000296495		AT1G10070	1.22972	7.74285e-05	0.000233933
AT4G13370	-1.2943	0.000101877	0.000300389		AT2G03360	1.68742	7.75572e-05	0.000234286
AT3G54180	-1.13001	0.000102189	0.000301264		AT5G47980	2.31289	7.80828e-05	0.000235692
AT4G28100	-1.02517	0.00010606	0.000311878		AT1G48500	1.29302	7.8333e-05	0.000236338
AT1G21810	-1.38621	0.000106384	0.000312736		AT5G03350	2.05828	7.88008e-05	0.000237603
AT3G45420	-1.21914	0.000107229	0.00031489		AT4G16840	1.0895	7.94597e-05	0.000239442
AT3G25100	-1.23856	0.000107516	0.000315684		AT3G51330	1.74567	8.04033e-05	0.000242137
AT1G50750	-2.09891	0.000108679	0.000318861		AT3G12500	1.21154	8.05356e-05	0.000242498
AT5G55400	-1.07083	0.000111686	0.000327439		AT4G30420	3.49826	8.13567e-05	0.000244594
AT5G19550	-1.44606	0.000115023	0.000336667		AT1G10585	3.50561	8.25374e-05	0.000247954
AT1G71690	-2.25026	0.000116987	0.000342212		AT5G45510	1.17807	8.42275e-05	0.000252682
AT4G03965	-2.39312	0.000117266	0.000342977		AT5G46780	1.16975	8.5745e-05	0.000256877
AT2G37390	-1.14402	0.000120363	0.000351249		AT1G25400	1.04508	8.57568e-05	0.000256877
AT3G05260	-3.91612	0.000120645	0.000351913		AT2G42760	1.10787	8.6358e-05	0.00025848
AT4G31351	-2.36668	0.000124553	0.000362503		AT1G61750	1.84769	8.75917e-05	0.000261893
AT1G19610	-1.77204	0.000126578	0.000368125		AT3G52370	1.4476	8.79346e-05	0.000262798
AT1G53140	-1.23233	0.000127338	0.000370226		AT4G17500	1.10205	8.83314e-05	0.000263943
AT3G48240	-1.51178	0.000127701	0.00037117		AT1G11080	1.38864	9.10538e-05	0.000271294
AT1G22260	-1.47673	0.000129098	0.000375007		AT2G24255	1.41323	9.15132e-05	0.000272404
AT5G65390	-1.09024	0.000130362	0.000378513		AT2G37540	1.15263	9.22289e-05	0.000274418
AT1G14750	-1.90923	0.000131014	0.000380349		AT4G35770	1.54256	9.22765e-05	0.000274518
AT5G20850	-1.30165	0.000131526	0.000381721		AT5G39610	1.48266	9.34236e-05	0.000277467
AT2G33560	-1.34225	0.00013221	0.000383537		AT5G19580	1.58531	9.46893e-05	0.000280928
AT5G19730	-1.03817	0.000132311	0.000383733		AT5G66870	1.13663	9.47556e-05	0.000281083
AT3G56810	-1.45622	0.000133913	0.000387959		AT1G50732	1.63954	9.54283e-05	0.000282907
AT3G01330	-1.42506	0.000134597	0.000389652		AT4G32650	1.0028	9.64217e-05	0.000285679
AT3G57680	-1.20267	0.000134719	0.000389866		AT5G12270	1.03552	9.92975e-05	0.000293445
AT4G18680	-2.49123	0.00013784	0.000398159		AT4G19460	1.06344	9.98108e-05	0.000294873
AT4G25160	-1.61263	0.000140351	0.000405053		AT1G09560	1.46259	0.000100022	0.000295364
AT1G59660	-1.19402	0.000142334	0.000410353		AT2G34960	1.33608	0.000101216	0.000298484
AT5G40540	-1.39907	0.000143315	0.000412817		AT4G36950	1.42847	0.000106411	0.000312767
AT5G44306	-2.50377	0.000145253	0.000417725		AT2G17060	2.61521	0.00010689	0.000314082
AT1G74490	-1.58363	0.000145761	0.000419125		AT4G22070	1.80684	0.000107019	0.000314368
AT4G28050	-1.15634	0.000148663	0.000426718		AT2G45570	1.34551	0.000112723	0.000330281
AT1G06250	-1.43698	0.00014927	0.000428397		AT1G29179	3.71577	0.000113038	0.000331154
AT2G07798	-1.18073	0.000151496	0.000434214		AT4G01060	3.0317	0.000117726	0.00034422
AT2G07727	-1.32235	0.000155183	0.000444132		AT3G14940	1.15831	0.000118009	0.000344996
AT4G18490	-1.75234	0.000157661	0.000450829		AT2G43570	1.45561	0.000118992	0.000347652
AT1G09750	-1.054	0.000160566	0.000458467		AT5G22920	1.15983	0.000119006	0.000347652
AT1G31290	-1.40383	0.000163	0.000464875		AT5G41050	1.3898	0.000119129	0.000347957
AT5G49180	-1.81285	0.000164688	0.000469413		AT3G09010	1.42609	0.000119937	0.000350215
AT2G07827	-1.83356	0.000165725	0.000471959		AT1G32350	1.51907	0.000123519	0.000359709
AT1G23340	-2.02966	0.000167047	0.000475516		AT3G11750	1.70183	0.000123617	0.000359941
AT5G17680	-1.26998	0.000169331	0.000481527		AT2G37980	1.49715	0.000125384	0.000364868
AT3G59680	-1.48331	0.000171417	0.000487105		AT1G04500	3.58955	0.000126409	0.000367686
AT1G17010	-3.32415	0.000174186	0.000494474		AT2G25460	1.47427	0.000127593	0.000370912
AT4G03340	-2.01179	0.000176133	0.000499277		AT3G25020	1.09284	0.000132612	0.000384532
AT5G64710	-1.0298	0.000176713	0.000500704		AT5G14330	2.18546	0.00013473	0.000389866
AT4G37030	-1.59773	0.000178652	0.000505831		AT4G10720	2.58614	0.000135029	0.000390673
AT4G15370	-1.75014	0.000179895	0.00050891		AT5G25240	1.4753	0.000135159	0.000390991
AT5G35670	-1.31236	0.000181092	0.000512075		AT4G18430	1.5484	0.0001394	0.000402429
AT4G35720	-1.27653	0.000182562	0.000516158		AT5G35580	2.11498	0.000140731	0.000406091
AT5G53230	-5.90331	0.000199503	0.000560096		AT5G58840	2.86935	0.000141199	0.000407322
AT2G07741	-1.37169	0.000200209	0.000561835		AT1G03870	1.11872	0.000142362	0.000410375
AT5G65100	-3.17244	0.000200414	0.0005623		AT5G19240	2.26345	0.000143527	0.000413308
AT1G02190	-1.18284	0.000203233	0.000569506		AT3G06390	2.73817	0.00014617	0.000420177
AT5G49390	-1.44985	0.000207524	0.000580533		AT5G54360	1.20456	0.000147208	0.000423099
AT4G35620	-1.12913	0.000211118	0.000589997		AT3G01970	1.18126	0.000147269	0.000423149
AT2G17620	-2.11415	0.000215636	0.000601509		AT5G18130	1.0759	0.000147536	0.000423745
AT1G09450	-1.25643	0.000219062	0.000610284		AT4G00780	1.5425	0.000147541	0.000423745
AT3G13600	-2.00682	0.000219301	0.000610863		AT3G23870	2.08611	0.0001483	0.0004258
AT3G43840	-2.26965	0.000222858	0.000620242		AT2G01300	1.88986	0.000148471	0.00042623
AT2G07687	-1.5431	0.00022679	0.000630379		AT1G23530	1.53126	0.000149801	0.000429824
AT2G42110	-2.16714	0.00022758	0.000632305		AT3G47295	1.76203	0.000152349	0.000436465
AT2G37300	-1.24151	0.000228446	0.000634264		AT1G08050	1.45507	0.000152946	0.00043792
AT1G11125	-1.12762	0.00023459	0.000649941		AT1G65310	2.6448	0.000154242	0.000441502
AT1G54050	-1.12863	0.000234736	0.00065016		AT1G24530	1.01866	0.000157893	0.000451401
AT2G07695	-1.32999	0.000235136	0.000650992		AT3G19390	2.16576	0.000158142	0.000452005
AT2G24970	-1.12763	0.000237035	0.00065551		AT3G16860	1.08123	0.000161075	0.000459784
AT3G53232	-1.41977	0.000242492	0.000669278		AT1G77020	1.14321	0.000165971	0.00047259
AT5G60200	-1.31808	0.000252599	0.000695313		AT1G50180	1.26258	0.000167273	0.000476021
AT5G37300	-1.64083	0.000254272	0.000699722		AT1G54530	2.02536	0.000167326	0.000476102
AT2G07806	-1.41955	0.000255356	0.000702506		AT3G46670	1.14716	0.000175722	0.000498184
AT4G36620	-2.04653	0.000256462	0.000705352		AT1G70390	1.5696	0.000176236	0.000499498
AT4G16620	-1.07569	0.000256909	0.000706383		AT4G16790	1.06086	0.000178094	0.000504326
AT5G66700	-1.11448	0.000267836	0.000734264		AT1G47600	2.15173	0.000178828	0.000506258
AT3G46580	-1.01088	0.000269631	0.00073846		AT4G01600	1.28776	0.000180487	0.000510511
AT1G04330	-2.28464	0.000275576	0.000753373		AT4G34180	1.03669	0.000180894	0.000511588
AT1G19840	-1.05109	0.000280721	0.00076605		AT1G55430	2.3668	0.000182959	0.000517204
AT5G54560	-3.64445	0.000288149	0.00078479		AT4G12450	1.89493	0.000183518	0.000518711
AT2G33585	-1.07139	0.000288322	0.000785153		AT1G56150	1.58739	0.000184048	0.000520058
AT3G18050	-1.00731	0.000290607	0.000790607		AT1G33100	1.67938	0.000187391	0.000528513
AT3G44940	-1.06863	0.000292323	0.000794943		AT3G50900	1.26038	0.000187514	0.000528783
AT3G26445	-1.71722	0.000301787	0.000818838		AT1G74770	3.59234	0.000189554	0.000534384
AT1G79060	-1.36712	0.000310476	0.000840575		AT5G25840	1.51924	0.000193124	0.000543666
AT4G14120	-1.44982	0.000314101	0.000849886		AT2G22930	2.19423	0.00019355	0.000544709
AT3G10290	-1.53395	0.000314471	0.00085057		AT5G47990	1.81523	0.000193862	0.000545508
AT1G27880	-1.49313	0.000322018	0.000868464		AT1G61610	2.27502	0.000195662	0.000549943
AT2G39250	-3.0545	0.000343284	0.000921		AT2G38090	1.07822	0.000199784	0.000560804
AT1G20610	-1.02689	0.000352573	0.000943856		AT1G35430	1.14535	0.000200514	0.000562449
AT3G21150	-1.98701	0.000357011	0.000954693		AT1G68765	1.70427	0.000203537	0.000570135
AT4G00950	-1.29406	0.000360267	0.000962744		AT5G45080	2.10189	0.000203545	0.000570135
AT5G24330	-1.6794	0.000361763	0.000966082		AT2G39430	2.80947	0.000203778	0.000570625
AT3G27120	-1.00097	0.00036296	0.000968883		AT2G17500	1.12372	0.000203894	0.000570869
AT4G30090	-1.26474	0.000374079	0.000996798		AT1G26761	1.32286	0.000205115	0.000574041
AT3G49820	-2.46669	0.0003751	0.000999112		AT5G67400	2.16671	0.000207284	0.000579947
AT4G03490	-2.38363	0.000376618	0.00100275		AT5G49770	2.92802	0.000211891	0.000591991
AT1G16515	-1.59196	0.000380652	0.00101266		AT1G03800	1.5588	0.000214727	0.000599228
AT4G11400	-1.25118	0.00038609	0.00102574		AT1G55390	3.21762	0.000215043	0.000600025
AT5G51080	-1.13528	0.000392954	0.00104298		AT1G18835	1.8089	0.000215693	0.000601582
AT2G07669	-2.35171	0.000394459	0.00104641		AT5G12340	1.92375	0.00022299	0.000620521
AT3G04300	-3.2376	0.000402122	0.0010653		AT4G00305	2.58858	0.000224553	0.000624605
AT5G15230	-1.13804	0.000405307	0.0010733		AT1G05450	1.57997	0.000227301	0.000631621
AT3G28420	-2.55514	0.000406177	0.00107487		AT5G09805	1.68238	0.000228239	0.000633868
AT2G16060	-1.24302	0.000411624	0.00108811		AT4G02320	2.13193	0.000229921	0.000637906
AT3G02040	-1.2498	0.00041304	0.00109156		AT3G05770	4.34658	0.000232296	0.000643857
AT2G07676	-2.61136	0.000413781	0.00109322		AT4G04745	1.58881	0.000234313	0.000649265
AT1G77390	-1.11378	0.000414066	0.00109368		AT1G69120	1.09552	0.000234692	0.000650131
AT1G79360	-1.01688	0.000431208	0.00113605		AT3G23530	1.50825	0.000235002	0.000650713
AT4G23070	-2.09324	0.000434021	0.00114254		AT4G12310	1.26076	0.000237694	0.000657239
AT1G14930	-4.25374	0.000439398	0.00115483		AT2G44740	2.22222	0.000238575	0.00065921
AT1G44740	-1.23754	0.000440851	0.00115819		AT1G62420	1.12974	0.000239413	0.00066134
AT2G36050	-1.63479	0.000454635	0.0011928		AT3G23970	3.44053	0.000240109	0.000663168
AT1G76470	-2.96438	0.000465081	0.00121727		AT4G23150	2.43484	0.000240277	0.000663538
AT5G10120	-2.4709	0.000476307	0.001244		AT1G23560	1.28512	0.000241646	0.000667224
AT5G03010	-1.51736	0.000480128	0.00125381		AT1G30870	2.01712	0.000250904	0.000691133
AT4G15430	-1.03169	0.000482503	0.00125951		AT2G38240	2.3888	0.00025185	0.000693544
AT2G34060	-1.46419	0.000482806	0.00125979		AT2G36800	1.04954	0.00025586	0.000703794
AT5G05420	-1.577	0.000486427	0.00126823		AT4G08410	2.96847	0.000256887	0.000706383
AT1G14950	-3.15558	0.000488261	0.00127267		AT1G54540	2.92395	0.000257175	0.000706915
AT3G53160	-1.85223	0.00049282	0.00128336		AT2G14510	2.65996	0.000258327	0.000709882
AT4G19230	-1.12632	0.000501388	0.00130463		AT1G05575	1.38811	0.000262913	0.000721979
AT4G27250	-1.42883	0.000509483	0.00132341		AT4G14730	1.69724	0.000264305	0.000725395
AT2G07795	-1.7178	0.000535974	0.00138744		AT3G16440	2.15333	0.000265401	0.000728198
AT5G13840	-1.01616	0.000553179	0.00142839		AT1G48740	1.13427	0.000267287	0.00073286
AT1G01060	-1.03703	0.000555024	0.00143222		AT3G54770	3.49262	0.000268755	0.000736576
AT5G10970	-1.63649	0.000561804	0.00144838		AT4G16920	1.73249	0.00026968	0.000738492
AT3G57920	-1.36156	0.000565051	0.0014556		AT1G73750	1.01713	0.00026995	0.000739036
AT4G08910	-2.09868	0.000567061	0.00146001		AT2G48140	1.82634	0.000269954	0.000739036
AT4G24275	-1.81707	0.000588572	0.00151043		AT2G40370	1.8477	0.000270311	0.000739704
AT1G04700	-1.64438	0.000591931	0.00151766		AT4G30610	1.09199	0.000270682	0.000740616
AT3G49160	-1.01488	0.00059253	0.001519		AT2G45350	1.12006	0.00027286	0.000746367
AT5G55830	-1.57611	0.000598022	0.00153147		AT4G00695	1.26099	0.000278876	0.000761545
AT3G48160	-1.08231	0.000605713	0.00154975		AT2G12190	1.82279	0.000279575	0.00076303
AT5G44980	-1.10424	0.000606614	0.00155185		AT4G23260	1.12504	0.000281065	0.000766776
AT3G25900	-1.40955	0.000616417	0.0015754		AT1G75600	3.55746	0.000283289	0.00077209
AT5G01180	-1.05123	0.000647845	0.00164723		AT3G14850	1.40905	0.000286797	0.000781324
AT1G51530	-2.93019	0.000670247	0.00170132		AT5G01250	1.72542	0.000292658	0.000795633
AT2G44630	-1.25943	0.000671839	0.00170514		AT3G24300	2.45803	0.000293706	0.000798373
AT2G16760	-1.11123	0.000674291	0.00170959		AT2G32300	2.78535	0.000304758	0.000826008
AT5G54070	-1.8262	0.000692288	0.00175091		AT4G15500	2.03136	0.000309556	0.000838317
AT2G23180	-1.50264	0.000696284	0.00176056		AT5G42580	2.00409	0.000314755	0.00085122
AT1G60460	-2.20773	0.00069678	0.00176137		AT5G22860	1.09365	0.000315478	0.00085294
AT3G06030	-1.12796	0.000705666	0.00178199		AT2G35270	2.4832	0.000319385	0.000862312
AT5G23910	-1.00677	0.000721019	0.00181654		AT3G58990	1.01598	0.000321684	0.000867682
AT5G03120	-3.05637	0.000727385	0.00183023		AT5G13150	2.4165	0.000322105	0.00086858
AT5G18460	-1.03358	0.00074668	0.00187565		AT1G16310	1.17207	0.000328375	0.000883542
AT1G55440	-2.2414	0.000758835	0.00190155		AT3G09930	1.5037	0.0003333	0.000896002
AT1G65180	-1.47902	0.000759123	0.00190203		AT1G35910	1.6615	0.00033969	0.000912108
AT2G36026	-1.44611	0.000763662	0.00191243		AT3G60780	1.6939	0.000342954	0.000920368
AT1G53250	-1.1225	0.000767416	0.00192109		AT1G34670	2.47631	0.000343376	0.000921121
AT5G07280	-1.29213	0.000773877	0.00193578		AT5G20480	1.42658	0.000343451	0.000921198
AT4G37710	-5.03436	0.000775162	0.00193875		AT5G20550	1.24409	0.000343571	0.000921265
AT2G35600	-1.13896	0.000786635	0.00196459		AT1G21240	2.90589	0.000347716	0.000931579
AT5G22608	-1.13467	0.000790069	0.00197225		AT3G12420	2.27441	0.00034775	0.000931579
AT5G07000	-1.24158	0.000815135	0.00202965		AT3G55230	2.49097	0.000348653	0.000933743
AT1G04520	-1.07431	0.000823795	0.00205018		AT4G01630	3.11914	0.000355	0.000949964
AT1G64300	-1.09127	0.000829888	0.00206429		AT4G15160	1.13509	0.000355094	0.000950084
AT1G70420	-1.04057	0.000840637	0.00208758		AT5G49350	2.54828	0.000355144	0.000950089
AT4G32880	-1.16587	0.000862445	0.00213687		AT3G62280	1.84157	0.000357986	0.00095704
AT3G44800	-1.98252	0.000862867	0.00213737		AT2G29470	2.19954	0.000361644	0.000965896
AT2G01430	-1.49214	0.000867291	0.00214697		AT1G14250	4.66191	0.000371011	0.000989273
AT1G44130	-4.11324	0.000906918	0.00223772		AT1G76070	1.35184	0.000371315	0.000989835
AT3G13130	-1.67511	0.000916482	0.00225989		AT5G49525	1.79549	0.000374204	0.000996994
AT3G52720	-2.02836	0.000925755	0.00228047		AT5G03550	2.84008	0.00037477	0.000998367
AT2G41450	-1.62606	0.000927789	0.0022849		AT2G32790	1.01453	0.000376394	0.00100228
AT4G03130	-1.69951	0.000933241	0.00229573		AT3G29670	2.26812	0.000378937	0.00100851
AT1G45130	-1.22368	0.000937709	0.00230614		AT1G16130	1.60291	0.000379495	0.00100986
AT3G49380	-2.04468	0.000954047	0.0023428		AT2G37450	1.06243	0.000381394	0.0010145
AT4G15140	-1.28148	0.000954524	0.00234338		AT1G27020	2.15238	0.000391591	0.00103993
AT4G03010	-1.15554	0.000955911	0.0023462		AT3G13420	1.01753	0.000399297	0.00105867
AT2G06255	-1.127	0.000964379	0.00236461		AT5G61560	1.174	0.000401045	0.00106302
AT2G07825	-2.03371	0.000974921	0.00238777		AT4G01010	1.28903	0.000401247	0.00106341
AT5G09670	-2.07498	0.000976641	0.00239168		AT4G05100	1.19603	0.000401554	0.00106408
AT1G05470	-1.19827	0.00101913	0.00248641		AT1G62975	3.31586	0.000401873	0.00106478
AT2G20590	-1.13237	0.00102181	0.00249233		AT1G44608	2.94605	0.000404495	0.00107144
AT4G30450	-1.2308	0.00102884	0.00250824		AT5G04970	3.22267	0.00040525	0.00107329
AT5G18930	-1.54048	0.00102937	0.00250921		AT1G07900	1.97816	0.000406911	0.00107652
AT5G46540	-1.59688	0.00103339	0.00251745		AT5G62660	1.99712	0.000410286	0.00108502
AT1G09180	-1.17935	0.00104897	0.00255223		AT2G48080	1.75578	0.000416853	0.00110045
AT2G42720	-1.61918	0.00106142	0.00257932		AT4G08400	3.20786	0.000420329	0.00110873
AT2G41260	-1.26403	0.0010642	0.00258525		AT1G76250	1.4443	0.000425956	0.00112267
AT5G37790	-1.31731	0.00106867	0.002595		AT1G15010	1.45113	0.000428959	0.00113028
AT4G25410	-1.63248	0.00107126	0.00260032		AT4G22460	2.96314	0.000434853	0.00114458
AT5G49190	-2.96178	0.00109601	0.00265745		AT4G20390	1.3984	0.00043862	0.0011531
AT5G13700	-2.23588	0.00113798	0.00275002		AT4G37410	2.15659	0.000449091	0.00117904
AT3G49900	-1.05633	0.0011449	0.00276606		AT4G05120	1.04873	0.000453487	0.00118995
AT3G14440	-1.32609	0.00115153	0.00278035		AT4G15340	1.27677	0.000457328	0.00119939
AT2G15490	-2.38573	0.00115835	0.0027958		AT4G11890	2.72423	0.000459992	0.001206
AT5G56075	-5.17805	0.00116398	0.00280696		AT1G79860	2.54682	0.000464048	0.00121489
AT3G12960	-4.71083	0.00116582	0.00281105		AT1G18970	2.72409	0.000472106	0.00123442
AT5G54850	-1.12073	0.0011693	0.0028177		AT2G23630	3.55019	0.000472371	0.00123442
AT5G52050	-1.32113	0.00117222	0.00282423		AT3G11080	1.73251	0.000474207	0.00123868
AT2G07692	-1.71113	0.00118375	0.00284904		AT1G14960	1.62232	0.00048533	0.00126554
AT5G55680	-1.56063	0.00121051	0.00290735		AT5G38550	3.26364	0.000488388	0.00127284
AT1G01700	-1.32821	0.00121103	0.00290825		AT1G12040	1.88174	0.000498128	0.00129684
AT4G36410	-1.13952	0.00122978	0.00295002		AT5G61420	1.04955	0.00049859	0.00129787
AT1G02380	-1.22089	0.00123383	0.00295906		AT4G12500	2.76137	0.00050816	0.00132068
AT2G39690	-2.08818	0.0012416	0.00297693		AT5G43420	1.21294	0.000508239	0.00132071
AT5G43040	-1.55568	0.00129522	0.00309677		AT1G50060	3.56696	0.000513759	0.00133381
AT2G22140	-1.08696	0.00132253	0.00315899		AT3G46730	1.67262	0.000514881	0.00133602
AT3G60490	-2.08564	0.00132311	0.00315997		AT3G46660	1.03916	0.00052768	0.00136742
AT5G53486	-1.80142	0.00132992	0.00317509		AT1G73860	1.86426	0.000530393	0.0013739
AT2G39560	-1.23656	0.00133186	0.0031781		AT5G02090	1.08165	0.00053768	0.00139115
AT1G06310	-1.92933	0.00134045	0.00319673		AT5G60660	2.26013	0.000537936	0.00139142
AT2G26267	-1.3407	0.00134629	0.00320908		AT5G40390	1.55484	0.000538891	0.00139371
AT3G14640	-1.51327	0.00135095	0.00321863		AT5G15830	1.90089	0.000539007	0.00139382
AT3G19970	-1.14923	0.00140717	0.00334119		AT5G53250	2.6217	0.000540031	0.00139628
AT5G61980	-1.43892	0.00141238	0.00335235		AT4G22666	2.91747	0.000540253	0.00139668
AT4G24430	-1.83772	0.00144388	0.00342132		AT2G36100	2.37766	0.000549583	0.0014193
AT1G29540	-2.43045	0.00145507	0.00344617		AT3G16460	1.39015	0.000554144	0.00143013
AT3G42850	-1.59763	0.00148795	0.00351722		AT4G39580	1.03986	0.000566128	0.00145799
AT1G52560	-1.90431	0.00152219	0.00359021		AT1G35710	1.43572	0.000567027	0.00146001
AT2G34185	-1.73347	0.00153012	0.0036056		AT3G54590	1.60398	0.000570343	0.00146711
AT5G07510	-1.30271	0.00159698	0.00374964		AT1G35230	1.14173	0.000570662	0.00146774
AT3G20015	-1.00434	0.00161408	0.00378615		AT3G05920	3.21817	0.000570848	0.00146786
AT5G20790	-1.2898	0.00164236	0.00384605		AT1G79180	1.40715	0.000584922	0.00150185
AT5G05350	-1.116	0.00165935	0.00388305		AT4G15280	1.23243	0.000585166	0.00150228
AT1G08165	-1.73353	0.00166056	0.00388542		AT3G47090	2.01254	0.000589406	0.00151217
AT3G26200	-3.15711	0.00167163	0.00390805		AT1G70640	2.06086	0.000590499	0.00151438
AT5G51190	-1.08283	0.00168907	0.00394527		AT4G26200	1.91662	0.000593056	0.00152015
AT3G01516	-2.682	0.00170333	0.00397457		AT3G50280	1.68727	0.000595826	0.00152605
AT1G19830	-2.04311	0.00170991	0.00398945		AT5G54040	1.81602	0.000601786	0.00154071
AT2G18650	-1.75868	0.00177589	0.00413158		AT5G42880	1.3817	0.000604391	0.00154677
AT1G04760	-1.11184	0.00179054	0.00416369		AT4G13860	1.46035	0.000609352	0.00155845
AT1G52650	-1.53318	0.0018668	0.00432628		AT4G24380	1.05172	0.00062049	0.00158446
AT5G61890	-1.44308	0.00187077	0.00433381		AT3G46650	1.85352	0.000627247	0.00159942
AT5G07030	-1.29293	0.00187319	0.00433837		AT3G58540	1.89246	0.000636871	0.00162206
AT2G24440	-1.02426	0.00189547	0.00438739		AT2G43480	2.82835	0.000643403	0.00163763
AT3G28360	-1.08024	0.00191361	0.00442364		AT1G03850	1.30561	0.000645128	0.00164138
AT3G28560	-1.77896	0.00192218	0.00444187		AT3G02020	1.20319	0.000647654	0.00164695
AT2G33070	-2.86891	0.00192611	0.0044499		AT1G51890	1.6635	0.000648208	0.00164772
AT4G31354	-2.14755	0.00192917	0.00445592		AT4G24010	2.2321	0.000650631	0.00165345
AT2G47480	-1.15479	0.0019739	0.00454957		AT1G73270	2.92458	0.00065537	0.00166528
AT1G30720	-3.19415	0.00197681	0.00455522		AT4G02420	1.54897	0.000664639	0.00168796
AT1G72125	-1.40274	0.0019906	0.00458267		AT5G14130	1.22351	0.000672784	0.00170709
AT1G23110	-1.47199	0.00199502	0.00459017		AT2G25090	1.26054	0.00067318	0.00170788
AT1G20570	-1.71243	0.00200347	0.00460798		AT4G12735	1.76653	0.000680418	0.00172379
AT1G47578	-1.36998	0.00201282	0.00462785		AT4G36470	1.01011	0.000680619	0.00172407
AT1G60390	-1.42326	0.00203887	0.00468344		AT5G45890	6.07413	0.000683671	0.00173113
AT5G05630	-1.5358	0.00206187	0.0047312		AT4G22470	2.90294	0.000686195	0.00173685
AT4G39790	-1.77713	0.00212805	0.00487278		AT1G74000	1.29271	0.000687566	0.00174009
AT3G60900	-1.11732	0.00218381	0.0049923		AT2G28160	3.5638	0.000689313	0.00174407
AT5G39720	-1.53575	0.00219225	0.00500982		AT2G47200	2.26353	0.000689846	0.00174519
AT2G34670	-1.15559	0.00221474	0.0050571		AT3G59845	2.05651	0.000704317	0.00177904
AT5G22310	-1.30839	0.00224975	0.00512927		AT5G26270	2.70545	0.000706231	0.00178318
AT3G08570	-1.4267	0.00228486	0.00520025		AT1G78410	2.09137	0.000707603	0.00178596
AT4G37580	-1.10247	0.00229317	0.00521854		AT4G19680	4.1815	0.000709881	0.00179125
AT4G22680	-2.85612	0.00230187	0.00523593		AT5G60950	1.62407	0.000713591	0.00179922
AT5G16000	-1.17325	0.00230684	0.005246		AT5G02570	1.94253	0.000725509	0.00182668
AT3G48270	-3.02026	0.00231781	0.00526728		AT2G28970	2.21778	0.000730416	0.00183691
AT1G63230	-1.1462	0.00231912	0.00526903		AT1G07880	1.40589	0.000733261	0.00184383
AT3G51230	-1.3227	0.00232177	0.00527444		AT5G02400	1.32339	0.000736526	0.00185181
AT4G27657	-1.71428	0.00232355	0.00527787		AT5G42235	3.67941	0.000739348	0.00185842
AT2G42990	-1.99426	0.00234562	0.00532432		AT5G38030	1.3174	0.000739882	0.00185929
AT5G05330	-1.17798	0.00234741	0.00532776		AT2G24180	1.18989	0.000750443	0.0018839
AT5G20430	-1.1998	0.00234866	0.00532997		AT4G15393	1.74134	0.000764691	0.00191476
AT2G42660	-2.36444	0.0023884	0.00541139		AT1G70430	1.44902	0.000768991	0.00192478
AT2G45130	-1.73195	0.00239422	0.00542206		AT3G43430	1.49813	0.000782586	0.00195557
AT3G50330	-1.33604	0.00240093	0.00543537		AT5G26290	1.78894	0.000785532	0.00196218
AT3G06160	-1.55296	0.00240199	0.00543716		AT1G24320	1.88522	0.000792572	0.00197791
AT1G12845	-1.09431	0.00242238	0.00547634		AT3G45530	1.42226	0.000807453	0.00201232
AT2G37100	-1.41532	0.00243025	0.00549098		AT3G04000	1.03538	0.00080771	0.0020127
AT1G63206	-1.98475	0.00243659	0.00550339		AT5G23840	1.79002	0.000810208	0.00201867
AT2G42005	-1.44991	0.0024962	0.00562636		AT1G01560	1.88415	0.000811695	0.00202212
AT5G07060	-1.37135	0.00250586	0.00564423		AT1G52800	1.37466	0.000811974	0.00202256
AT1G17285	-2.10411	0.00251115	0.0056542		AT4G18830	1.25054	0.000819279	0.00203971
AT5G41550	-1.7806	0.0025259	0.00568349		AT3G56400	1.71656	0.000823147	0.00204882
AT5G66710	-1.98043	0.00265916	0.00595598		AT3G07195	1.48459	0.00083506	0.00207557
AT5G51890	-1.37128	0.00268544	0.00601211		AT3G28960	2.34849	0.000842455	0.00209157
AT3G57500	-1.63316	0.00273422	0.00610735		AT3G20600	1.51012	0.000851691	0.00211209
AT1G49920	-1.46844	0.00276367	0.00616611		AT3G62210	1.96698	0.000866568	0.00214572
AT1G54217	-1.06102	0.0027668	0.00617239		AT5G42530	1.12664	0.00088483	0.00218735
AT3G27640	-1.02737	0.00277949	0.00619857		AT4G11530	1.20822	0.000911754	0.0022488
AT2G47120	-2.53335	0.00282529	0.00628854		AT2G15310	1.33899	0.000920631	0.00226898
AT1G30100	-1.63018	0.00285149	0.00634109		AT1G67860	1.33264	0.000946153	0.00232603
AT5G44940	-1.64725	0.00285447	0.00634701		AT2G14620	2.37432	0.000953983	0.0023428
AT3G53450	-1.13554	0.00288892	0.00641561		AT5G39020	1.01686	0.000954484	0.00234338
AT2G12170	-1.28427	0.002932	0.00650317		AT4G22212	2.28945	0.000962477	0.00236083
AT3G51930	-1.51712	0.00296624	0.00657168		AT3G04510	1.04394	0.000963202	0.0023623
AT1G70470	-1.23465	0.00297939	0.00659932		AT3G59700	1.40853	0.000969144	0.0023757
AT5G40090	-1.28669	0.00307024	0.00677986		AT1G34760	1.44379	0.000983768	0.00240733
AT1G56250	-2.8738	0.00310719	0.00685141		AT2G25680	1.04594	0.00098441	0.0024086
AT1G52290	-1.24844	0.00311944	0.00687458		AT4G39670	1.27531	0.000988997	0.00241862
AT1G72760	-1.89725	0.00319307	0.00701631		AT3G05640	1.19502	0.000989866	0.00242044
AT3G21351	-1.37526	0.0032197	0.00706849		AT3G49960	1.89812	0.00100936	0.00246473
AT3G14170	-1.72228	0.00322354	0.00707452		AT3G52520	1.1287	0.00102544	0.00250055
AT3G26350	-1.43728	0.00323865	0.00710228		AT1G72900	1.44773	0.00103807	0.00252789
AT3G47400	-1.79537	0.00325249	0.00713008		AT1G52070	2.3369	0.00104457	0.00254311
AT1G80580	-1.26589	0.0032778	0.00717995		AT1G10550	1.45758	0.00104717	0.00254816
AT1G13290	-2.62481	0.00327963	0.00718234		AT4G32860	2.00012	0.00104977	0.00255386
AT4G07940	-1.09649	0.0032922	0.00720746		AT3G53235	1.05744	0.00105071	0.00255583
AT5G23600	-1.66553	0.00329896	0.00721823		AT5G57620	1.43151	0.00105643	0.00256847
AT2G01500	-2.44383	0.00332414	0.00727007		AT5G06640	1.73385	0.00106426	0.00258525
AT3G03130	-1.54951	0.00341127	0.00744152		AT5G04960	2.34451	0.00108801	0.00263903
AT5G24960	-2.30592	0.00343107	0.0074814		AT1G70220	1.69353	0.00109092	0.00264576
AT2G11810	-1.4043	0.00353878	0.007694		AT4G34600	1.23541	0.00109192	0.00264784
AT1G72240	-1.61362	0.00364129	0.00789235		AT4G24040	1.31148	0.00110027	0.00266699
AT2G07785	-1.2156	0.00364811	0.00790625		AT2G28140	1.11969	0.00110505	0.00267759
AT1G50090	-2.71689	0.00371887	0.00804981		AT1G18870	1.37008	0.00110514	0.00267759
AT2G24610	-1.72271	0.00375416	0.00812083		AT1G64780	1.63879	0.00111442	0.00269806
AT5G52800	-1.39336	0.00380704	0.00822793		AT1G32950	1.7064	0.0011261	0.00272299
AT5G25490	-1.181	0.00380806	0.00822924		AT2G36870	1.0946	0.00114766	0.00277169
AT1G15190	-1.20873	0.00382248	0.00825858		AT2G24430	2.16131	0.00116142	0.00280218
AT4G02000	-1.24287	0.00382456	0.00826216		AT2G39230	1.00851	0.00116312	0.00280591
AT1G30760	-1.95726	0.00383231	0.00827343		AT1G48745	1.57033	0.00116762	0.00281401
AT1G19630	-1.49024	0.00386083	0.00832766		AT1G18980	1.44156	0.00117687	0.0028342
AT2G24030	-1.62922	0.00390762	0.00841378		AT1G71400	1.29976	0.00121004	0.0029067
AT5G49690	-1.60387	0.00392186	0.00844166		AT2G18890	1.18515	0.00121547	0.00291785
AT4G11140	-1.27104	0.0039233	0.00844292		AT2G29330	2.38616	0.00123949	0.00297224
AT5G52600	-1.53537	0.00394914	0.00849384		AT5G62150	1.85961	0.00124583	0.0029867
AT1G62530	-1.73883	0.00398741	0.0085658		AT1G17180	3.19124	0.00126548	0.00303047
AT2G26700	-1.51117	0.0039989	0.00858297		AT3G09540	1.25788	0.00127322	0.00304788
AT2G32210	-1.49757	0.00408774	0.00875351		AT5G58680	1.273	0.00132884	0.00317289
AT2G28630	-1.10011	0.0041975	0.00896377		AT1G80760	1.18319	0.00134427	0.00320543
AT1G03170	-1.16865	0.00419782	0.00896377		AT4G13290	1.96113	0.00135388	0.00322482
AT3G48480	-1.35657	0.00436281	0.00928673		AT1G12560	2.26235	0.00135817	0.00323426
AT1G21150	-1.05408	0.00440788	0.00937248		AT3G50390	1.90693	0.00139777	0.00332048
AT5G16850	-2.43383	0.00447633	0.00950669		AT4G02670	1.23736	0.00141219	0.00335231
AT5G43530	-2.18592	0.00448534	0.00952375		AT4G22110	2.35093	0.00145577	0.00344742
AT1G04600	-1.08776	0.00448846	0.00952934		AT3G51760	2.20328	0.00147892	0.00349757
AT1G20520	-1.76754	0.00451829	0.00958333		AT3G02240	1.95969	0.0014912	0.00352386
AT3G25240	-1.35911	0.00480503	0.0101443		AT1G12320	1.75917	0.00150693	0.00355824
AT1G35515	-1.16343	0.00487424	0.010276		AT4G39070	2.29251	0.00151526	0.00357618
AT3G15270	-1.08712	0.00491013	0.0103422		AT2G27000	2.49302	0.00151592	0.00357687
AT5G12380	-1.01383	0.00492489	0.0103661		AT2G35730	1.55742	0.00152097	0.00358793
AT4G25790	-1.42747	0.00506805	0.0106365		AT3G47740	3.89962	0.0015223	0.00359021
AT5G05880	-1.24906	0.00513214	0.0107584		AT5G22410	4.17751	0.00153493	0.00361563
AT1G06080	-2.46913	0.00543368	0.0113299		AT5G44350	1.25723	0.0015463	0.0036398
AT5G49150	-1.63243	0.00544762	0.0113565		AT5G63590	1.16717	0.00155297	0.00365418
AT3G26742	-1.88179	0.00548578	0.0114155		AT5G59810	1.31735	0.00157061	0.00369215
AT2G23348	-1.40907	0.0055217	0.0114789		AT1G59670	1.12632	0.00157259	0.0036956
AT5G06300	-1.23326	0.00558731	0.0116021		AT3G50470	1.89141	0.00157265	0.0036956
AT5G01420	-1.85086	0.00560477	0.0116359		AT3G62740	2.49655	0.0015742	0.00369879
AT1G31040	-1.36689	0.00561429	0.0116532		AT3G46090	1.91885	0.00159436	0.00374392
AT1G68800	-1.12855	0.00592745	0.0122461		AT4G15400	1.38256	0.00162817	0.00381691
AT4G24420	-1.39042	0.00595919	0.0123052		AT2G34350	2.34206	0.00163747	0.00383689
AT4G16560	-1.68301	0.00604449	0.0124663		AT5G04980	1.32288	0.00164454	0.00385022
AT1G23450	-1.26728	0.00604485	0.0124663		AT5G44570	1.22678	0.00168509	0.00393716
AT3G47030	-1.16103	0.00612607	0.0126179		AT3G10710	2.53979	0.00172653	0.00402536
AT1G62333	-1.65122	0.00618047	0.0127219		AT3G19430	3.55198	0.00173643	0.00404699
AT4G19645	-1.51825	0.00623867	0.0128282		AT1G16060	1.01657	0.00174176	0.00405894
AT2G22600	-1.19154	0.00636327	0.0130502		AT5G17450	1.19697	0.00175302	0.00408322
AT1G74190	-2.58899	0.00653895	0.0133867		AT4G01670	1.01306	0.00176794	0.00411505
AT5G26660	-1.07828	0.00667586	0.0136285		AT5G25250	1.63473	0.00177397	0.00412761
AT5G52547	-1.03066	0.00669616	0.0136657		AT1G51420	1.98035	0.00177698	0.00413363
AT2G33240	-1.93723	0.0069386	0.0141061		AT1G20990	1.96099	0.00181407	0.00421441
AT5G53210	-1.64081	0.00701822	0.0142517		AT1G67470	1.29652	0.0018171	0.00422094
AT2G18060	-1.47371	0.00714115	0.0144818		AT4G12470	2.39883	0.0018236	0.00423504
AT3G26050	-1.04691	0.00716054	0.0145197		AT2G44010	1.74707	0.00182538	0.00423868
AT2G33793	-1.65269	0.00717038	0.0145351		AT3G47200	1.4515	0.00183159	0.00425209
AT3G48260	-1.6167	0.00729347	0.0147495		AT3G26230	1.45527	0.00187387	0.00433944
AT5G10625	-1.08085	0.00738424	0.01491		AT5G59990	1.68517	0.00190768	0.00441303
AT3G22830	-1.56514	0.00739428	0.0149257		AT4G36450	1.30929	0.00191257	0.00442226
AT5G13930	-1.61147	0.00743871	0.015003		AT5G23190	1.38336	0.00192064	0.00443884
AT3G58120	-1.18142	0.0074859	0.0150904		AT1G13370	1.61888	0.00193008	0.00445749
AT1G66640	-1.83747	0.00766581	0.0154103		AT5G36180	2.58571	0.00194573	0.00449151
AT5G40990	-2.9065	0.00776138	0.0155736		AT4G15270	1.95312	0.00197037	0.00454304
AT3G11640	-1.46551	0.00790763	0.015839		AT2G46860	4.05042	0.00198222	0.00456608
AT5G10430	-1.10955	0.00790818	0.015839		AT3G16430	1.42981	0.00199164	0.00458454
AT2G24070	-2.22565	0.0079329	0.0158797		AT3G48850	1.31769	0.00199355	0.00458786
AT1G11730	-1.51667	0.00799658	0.0159866		AT5G55170	1.77722	0.00200802	0.00461791
AT5G45950	-1.096	0.00812535	0.016206		AT2G27010	1.60384	0.00201941	0.00464246
AT1G04110	-2.14486	0.00864095	0.0171305		AT4G12510	3.96694	0.00203891	0.00468344
AT3G01710	-1.431	0.00867213	0.0171812		AT5G62430	1.23208	0.00204977	0.00470674
AT2G41280	-2.55709	0.00868686	0.0172051		AT3G25882	1.20516	0.00205397	0.00471472
AT3G17640	-1.07049	0.00873098	0.0172803		AT1G59790	1.2062	0.00207748	0.00476423
AT5G57570	-1.52472	0.00877481	0.01736		AT1G51035	1.58371	0.00219633	0.005018
AT5G38300	-1.30142	0.0095417	0.0187129		AT4G16350	1.6496	0.00221998	0.00506788
AT4G20040	-1.20263	0.00962308	0.0188555		AT1G78030	1.13694	0.00224568	0.00512178
AT2G43000	-1.58757	0.0100677	0.0196482		AT1G57990	1.20332	0.0022694	0.00516867
AT2G28760	-1.08054	0.0101632	0.0198069		AT1G62760	1.654	0.00228011	0.00519122
AT2G34850	-1.91925	0.0102733	0.0199996		AT4G40090	2.53317	0.00229379	0.00521935
AT1G16150	-2.1657	0.0102836	0.0200137		AT1G47890	2.46872	0.0023163	0.00526549
AT1G27110	-1.64782	0.0104268	0.0202541		AT3G16410	1.70428	0.00243013	0.00549098
AT1G02810	-1.0936	0.0106353	0.0206243		AT5G44578	2.15469	0.00245259	0.00553571
AT2G39880	-1.12384	0.0106544	0.0206576		AT5G42500	1.18664	0.00245697	0.00554496
AT5G12970	-1.12005	0.0109558	0.0211831		AT2G26480	2.41369	0.00249219	0.00561797
AT5G54000	-1.55716	0.0113795	0.0219115		AT5G47950	2.69494	0.00249765	0.00562767
AT5G27000	-1.29552	0.0114514	0.0220455		AT3G24460	1.03876	0.00251107	0.0056542
AT2G37960	-1.00057	0.0115437	0.0222038		AT4G14830	1.08949	0.00257218	0.00577901
AT4G23020	-1.04158	0.0116687	0.0224242		AT4G29690	2.25865	0.00258699	0.00580894
AT3G49780	-1.34939	0.0119351	0.0228869		AT5G36790	1.6092	0.0026153	0.00586847
AT2G30890	-1.46304	0.0119602	0.0229305		AT3G55900	1.60726	0.00262529	0.00588753
AT1G70720	-2.26536	0.0120366	0.0230589		AT5G01540	1.11461	0.00262984	0.00589705
AT1G70440	-1.17913	0.0121402	0.0232414		AT4G17280	1.38088	0.0026751	0.005991
AT1G07160	-3.16161	0.0122815	0.0234775		AT3G11570	1.40517	0.0026839	0.00601003
AT3G06770	-1.00421	0.0122902	0.0234901		AT2G42350	1.43473	0.00268472	0.00601117
AT3G27490	-1.12771	0.0122905	0.0234901		AT3G62960	2.13466	0.00268588	0.0060124
AT2G07772	-1.38417	0.0123624	0.0236183		AT5G23830	1.33227	0.00269429	0.00602915
AT3G27130	-1.18145	0.0123934	0.0236707		AT1G33760	1.85748	0.00270516	0.00605071
AT4G19560	-1.42549	0.0127114	0.0242097		AT3G07000	1.74852	0.00276817	0.00617475
AT3G13170	-1.2636	0.012916	0.0245659		AT5G24080	1.92817	0.00280144	0.00624293
AT1G49700	-1.02378	0.0133656	0.0253423		AT1G77690	1.62387	0.00280161	0.00624293
AT5G11140	-2.19074	0.0133721	0.0253521		AT4G39640	1.42975	0.00282357	0.00628544
AT4G38000	-1.42174	0.0134161	0.0254183		AT5G46720	1.00725	0.00282906	0.00629623
AT2G07681	-1.43399	0.0134703	0.0255038		AT3G13610	2.25448	0.00291993	0.00647713
AT4G24890	-1.46438	0.0136152	0.0257434		AT2G37280	1.56977	0.00294437	0.00652839
AT1G56240	-2.15408	0.0137455	0.0259595		AT1G70880	2.94012	0.00295651	0.00655307
AT2G30770	-2.3115	0.0141036	0.0265693		AT5G16170	2.2379	0.00299414	0.00662749
AT3G43110	-1.11023	0.014225	0.0267799		AT2G39435	1.09304	0.00299826	0.00663585
AT4G28170	-1.41135	0.0143403	0.0269789		AT5G48410	1.08086	0.00302025	0.00668151
AT1G49790	-1.62624	0.0144289	0.0271327		AT5G38320	1.84876	0.00304488	0.00673023
AT1G67035	-1.24184	0.0145765	0.027376		AT5G65500	1.7904	0.00305066	0.00674193
AT5G54490	-1.36152	0.0149628	0.0280451		AT2G29940	1.67013	0.00305884	0.00675696
AT4G35900	-1.13628	0.0149657	0.0280478		AT5G46115	2.83771	0.00310847	0.00685347
AT3G28455	-1.01542	0.0155133	0.0289495		AT5G26620	2.19042	0.00314109	0.00691605
AT2G22730	-1.12254	0.0158168	0.0294738		AT2G36750	1.63988	0.00314164	0.00691649
AT1G66470	-1.38744	0.0158395	0.0295076		AT2G44380	1.54209	0.00314544	0.00692329
AT2G21730	-1.14775	0.015894	0.0296063		AT1G05675	2.00073	0.00316165	0.00695663
AT1G10530	-1.16543	0.0160234	0.0298134		AT3G25930	2.34345	0.00316244	0.00695693
AT4G17660	-1.31618	0.0164123	0.0304734		AT1G04360	1.62228	0.00324108	0.00710665
AT1G19250	-2.0439	0.0168727	0.0312393		AT1G09440	1.03298	0.00327905	0.00718187
AT1G47760	-1.25273	0.0170008	0.0314647		AT2G15760	1.23795	0.0033257	0.00727267
AT2G16580	-1.25507	0.0175644	0.0324207		AT1G05540	1.58653	0.0033753	0.0073729
AT5G55460	-1.1043	0.0176977	0.0326282		AT4G23560	1.70204	0.00338378	0.00738978
AT4G00210	-1.03929	0.0182958	0.0335854		AT2G32990	1.41809	0.00338569	0.00739231
AT1G69930	-1.98487	0.0184451	0.0338184		AT1G79320	1.87015	0.00349421	0.00760892
AT1G09090	-1.60969	0.0186724	0.0341807		AT2G45050	1.13134	0.00351741	0.00765506
AT2G35345	-1.24899	0.0187901	0.0343628		AT1G13600	1.7716	0.00353603	0.00768886
AT3G44510	-1.32769	0.0194604	0.0354543		AT4G18195	1.92473	0.00358021	0.00777285
AT3G48900	-1.05725	0.019499	0.035518		AT2G46740	1.67344	0.00361996	0.00785132
AT5G56810	-1.16348	0.019669	0.0357944		AT1G23050	1.02682	0.00362519	0.00786093
AT1G02440	-2.21426	0.0199468	0.0362325		AT5G45000	2.12974	0.00365449	0.00791833
AT4G13700	-1.44577	0.0200077	0.0363332		AT2G01900	1.71669	0.00372012	0.00805163
AT1G80840	-1.29408	0.0200568	0.0364054		AT3G04181	1.60447	0.00377576	0.00816484
AT5G15940	-1.13927	0.0200916	0.0364619		AT5G49270	2.18677	0.00387955	0.00836343
AT5G26790	-1.31357	0.0200988	0.0364716		AT4G00670	1.21327	0.00389655	0.0083927
AT4G33970	-1.51804	0.0202013	0.0366338		AT5G54370	2.81184	0.00396843	0.00853251
AT1G21110	-2.11783	0.0203336	0.0368429		AT2G31020	1.31993	0.00398937	0.00856908
AT5G51270	-2.04336	0.0210899	0.0380826		AT3G05890	2.07564	0.00405036	0.0086839
AT5G44460	-1.40495	0.021942	0.0394654		AT4G36670	2.09152	0.00416761	0.00890528
AT2G47920	-1.24789	0.021985	0.0395319		AT3G11340	1.70207	0.0041677	0.00890528
AT1G71760	-1.27224	0.0226277	0.0405758		AT5G01050	2.38502	0.0042137	0.0089918
AT2G02930	-2.29672	0.0234009	0.0417826		AT2G38790	1.81382	0.00421447	0.00899245
AT3G18070	-1.32357	0.0239514	0.0426568		AT1G51820	1.71288	0.00428216	0.00912595
AT5G38790	-1.51852	0.0245694	0.0436345		AT1G01340	1.73747	0.00434247	0.00924744
AT5G48100	-2.49305	0.0245936	0.0436576		AT5G24655	1.3468	0.00447404	0.00950387
AT4G19130	-1.02086	0.0247127	0.0438491		AT2G14095	1.74007	0.0044759	0.00950669
AT1G73066	-1.79847	0.0255086	0.0450949		AT4G17215	1.63394	0.00449885	0.00954727
AT1G10750	-1.28236	0.025981	0.0458216		AT4G36770	1.25806	0.00451634	0.00958128
AT3G21352	-1.49885	0.0279984	0.0489828		AT1G10340	1.73246	0.00454354	0.00963272
					AT4G10500	1.29632	0.00458312	0.00971347
					AT1G75360	1.43825	0.00464559	0.0098363
					AT3G63470	1.00752	0.00474117	0.0100214
					AT2G25200	1.1747	0.00491758	0.0103536
					AT1G12740	2.48498	0.004923	0.0103632
					AT5G64110	1.93497	0.00495161	0.0104156
					AT4G12545	1.60229	0.00497076	0.0104525
					AT4G38530	1.43639	0.00501423	0.0105383
					AT4G23220	2.32318	0.00501801	0.0105451
					AT4G05380	2.35282	0.00503651	0.0105806
					AT1G19900	1.86589	0.00504451	0.0105953
					AT1G17310	1.48675	0.0051809	0.0108513
					AT4G27400	3.00615	0.00525457	0.0109939
					AT3G57600	1.5046	0.00527646	0.0110302
					AT1G69160	1.06359	0.00545234	0.0113633
					AT1G18810	1.85778	0.00556155	0.0115535
					AT5G03570	2.11653	0.00561912	0.0116601
					AT3G60970	2.07972	0.00575011	0.0119111
					AT5G07110	1.30883	0.00577141	0.0119527
					AT1G36622	2.1029	0.00578444	0.0119769
					AT4G21920	1.05946	0.00579499	0.0119939
					AT1G16370	1.8281	0.00580112	0.0120041
					AT3G16530	1.91997	0.00580619	0.0120133
					AT1G27740	2.67821	0.00606954	0.0125159
					AT4G31940	5.6866	0.00616744	0.0126991
					AT3G28620	1.38661	0.00629631	0.0129318
					AT3G57740	1.41804	0.00635257	0.0130323
					AT3G48390	1.01333	0.00639854	0.0131128
					AT1G30700	2.15887	0.00654028	0.013388
					AT1G79310	1.47805	0.00655302	0.0134113
					AT1G51470	1.67939	0.00667352	0.0136252
					AT1G67865	1.56332	0.0066876	0.0136496
					AT4G38420	1.04715	0.00670445	0.0136812
					AT1G69526	1.34671	0.00670668	0.0136843
					AT4G37160	3.05357	0.00674821	0.0137547
					AT1G51800	2.45337	0.0067601	0.0137747
					AT3G22235	1.69051	0.00685153	0.0139436
					AT5G18362	1.22291	0.00699005	0.0141989
					AT1G56320	1.6206	0.00699343	0.0142043
					AT4G06534	2.07676	0.00708717	0.0143843
					AT5G62280	1.52705	0.00712505	0.0144537
					AT5G48110	2.19141	0.00724799	0.0146666
					AT5G05500	2.24081	0.00725026	0.0146697
					AT3G60540	1.1823	0.00734838	0.0148483
					AT2G36210	1.15268	0.00737951	0.0149035
					AT1G28650	1.01881	0.00742859	0.0149856
					AT3G56710	1.27383	0.00746197	0.0150484
					AT1G14370	1.11174	0.00747548	0.015074
					AT3G50930	1.31669	0.00751644	0.0151457
					AT4G04750	1.59723	0.0077305	0.0155244
					AT3G01990	1.20151	0.00776076	0.0155736
					AT1G63930	1.13738	0.00781515	0.0156703
					AT3G49130	1.50264	0.00792465	0.0158687
					AT5G58010	1.71812	0.00792585	0.0158695
					AT3G45960	1.39145	0.00814283	0.0162392
					AT3G25610	1.02183	0.00823015	0.0163967
					AT5G47150	1.57949	0.00826214	0.0164554
					AT1G68880	1.41594	0.00830589	0.0165325
					AT1G52120	1.40967	0.00851243	0.0169041
					AT5G58120	1.26032	0.00864898	0.017144
					AT5G26340	1.02042	0.00877722	0.0173631
					AT5G59845	1.97362	0.00878653	0.017378
					AT4G23210	2.15743	0.00881145	0.0174202
					AT5G57887	1.20461	0.00883865	0.0174652
					AT4G13130	1.31822	0.00896338	0.0176813
					AT5G50200	1.05988	0.00896663	0.017686
					AT5G63087	1.51032	0.00902613	0.0177854
					AT3G51710	1.17512	0.00911883	0.0179482
					AT3G27410	1.59268	0.00912774	0.017964
					AT3G53600	2.26499	0.00916501	0.0180319
					AT5G40330	1.63506	0.00956227	0.0187476
					AT3G25010	1.35495	0.00956677	0.0187545
					AT4G34580	1.4835	0.0096421	0.0188871
					AT5G54710	1.05925	0.0099715	0.0194778
					AT3G01290	1.93077	0.0101986	0.019866
					AT1G62300	1.04501	0.0103927	0.0201979
					AT2G38300	1.09866	0.0106274	0.0206111
					AT1G05100	1.62943	0.0106876	0.0207135
					AT5G56320	2.04213	0.0107647	0.0208465
					AT4G38560	2.12938	0.0108159	0.0209373
					AT5G48400	1.38011	0.0109345	0.021144
					AT4G35160	1.48298	0.0114732	0.0220853
					AT1G18290	1.13734	0.0116086	0.0223175
					AT3G13950	1.45223	0.0116583	0.0224063
					AT4G11655	2.04857	0.011754	0.0225703
					AT1G17950	1.22912	0.0117922	0.0226372
					AT2G30766	1.15527	0.0118174	0.0226811
					AT2G45750	1.08228	0.0118445	0.0227275
					AT5G48657	1.49002	0.0118527	0.02274
					AT5G59240	1.27699	0.011899	0.0228243
					AT5G60142	1.48566	0.0120276	0.023044
					AT5G56050	1.50319	0.0122631	0.0234469
					AT5G57190	1.71201	0.0124171	0.0237114
					AT1G26450	1.38275	0.0125889	0.024009
					AT2G46750	1.91204	0.012645	0.0241019
					AT2G18196	1.17772	0.0128875	0.0245188
					AT1G02230	1.25321	0.0129098	0.0245563
					AT5G24560	1.38307	0.0129907	0.0246864
					AT5G38940	1.84833	0.0130391	0.0247736
					AT2G35380	1.53281	0.0134047	0.0253991
					AT3G04320	1.87838	0.0136195	0.0257489
					AT1G61795	1.21594	0.013809	0.026062
					AT1G76240	2.11994	0.0138414	0.0261156
					AT1G77210	1.31541	0.0142435	0.0268123
					AT1G64360	2.72296	0.0142714	0.0268596
					AT5G66280	1.14096	0.0145542	0.027342
					AT4G33120	1.45523	0.0149091	0.027963
					AT5G07080	1.55446	0.0149854	0.0280767
					AT1G64940	1.52819	0.0150892	0.0282575
					AT1G26250	1.34498	0.0151553	0.0283706
					AT5G25390	1.8081	0.0154254	0.0288157
					AT1G19960	1.60555	0.0154389	0.0288353
					AT3G01513	1.67484	0.0154831	0.028907
					AT5G10336	2.53213	0.0154996	0.0289322
					AT1G52050	2.37056	0.0162726	0.0302341
					AT3G26500	1.18072	0.0163184	0.0303133
					AT5G06740	1.04205	0.0163611	0.0303839
					AT2G23770	1.20789	0.0164381	0.0305155
					AT2G35585	1.37771	0.0167663	0.031057
					AT1G50830	1.29249	0.0171667	0.0317567
					AT4G19970	1.13401	0.0172229	0.0318547
					AT1G78120	1.33362	0.0172766	0.031948
					AT5G06930	1.43186	0.0173295	0.0320276
					AT1G72520	1.00044	0.0178393	0.0328459
					AT1G24400	1.25876	0.0178492	0.0328611
					AT4G12550	1.76287	0.018051	0.0331809
					AT2G16990	1.18221	0.0180517	0.0331809
					AT2G02680	1.01309	0.0184185	0.0337884
					AT1G31240	1.20458	0.0189108	0.034543
					AT1G65790	1.09092	0.0189914	0.0346674
					AT4G33666	1.0529	0.0191088	0.034859
					AT3G50140	1.90584	0.0191366	0.0349
					AT2G04515	2.10664	0.0192539	0.0351041
					AT3G47210	1.37488	0.0194296	0.035408
					AT1G52330	1.19947	0.0196773	0.0358004
					AT1G68450	1.39165	0.0199507	0.0362364
					AT1G73830	2.10937	0.0199643	0.0362578
					AT3G60420	1.3075	0.0201484	0.0365514
					AT3G10510	1.52374	0.0209692	0.0378895
					AT1G33090	2.13731	0.0211386	0.038157
					AT3G09405	1.14099	0.0214932	0.0387435
					AT1G65450	1.06249	0.0217666	0.0391895
					AT1G51790	2.03051	0.0218764	0.0393583
					AT1G78990	1.77326	0.0220555	0.0396476
					AT4G01520	1.34619	0.0220752	0.0396795
					AT1G29290	1.00231	0.0224223	0.0402444
					AT1G02460	1.378	0.0228263	0.0408833
					AT3G26210	1.44602	0.0230121	0.0411785
					AT1G66940	1.35322	0.0230279	0.0411992
					AT4G15417	1.38519	0.0231674	0.0414109
					AT5G06470	1.21422	0.0233597	0.0417204
					AT3G11110	1.54122	0.0235042	0.0419556
					AT1G22340	1.0264	0.0235148	0.0419707
					AT1G07180	1.23069	0.0246624	0.0437679
					AT3G49690	1.11177	0.0248949	0.0441365
					AT1G60130	1.69249	0.0252978	0.0447697
					AT2G20142	1.11153	0.025311	0.044789
					AT3G54580	1.46495	0.0255095	0.0450949
					AT5G07390	1.48102	0.0257821	0.0454995
					AT4G22080	2.31421	0.0261851	0.0461318
					AT1G55380	1.08268	0.0263783	0.0464429
					AT5G61650	1.98978	0.0269394	0.0473414
					AT3G26470	1.14908	0.0282302	0.0493664
					AT4G18290	1.69368	0.0283243	0.0495177
					AT3G23190	1.38017	0.0284404	0.0497028

### Sheet: Gene_960
dn vs wn up	dl vs dn down		Gene 960			S3 dn vs wn up	log2FoldChange	pvalue	padj		S4 dn vs wn up	log2FoldChange	pvalue	padj
AT1G02920	AT5G52640		AT2G41260			AT1G02920	7.4327	2.26064e-295	1.11308e-291		AT3G20100	2.98332	0	0
AT5G01870	AT1G52100		AT2G18050			AT5G01870	6.48055	4.84074e-272	1.90677e-268		AT4G19810	2.78937	0	0
AT4G25140	AT4G21650		AT1G62290			AT4G25140	7.38982	5.77022e-233	1.42056e-229		AT4G37870	2.44042	0	0
AT1G02850	AT1G55310		AT3G12145			AT1G02850	5.01678	2.81075e-220	3.45986e-217		AT4G12870	4.28011	1.94488e-300	7.76239e-297
AT3G44300	AT4G23680		AT1G48130			AT3G44300	4.74137	1.60026e-218	1.75095e-215		AT3G44300	3.70889	2.87516e-279	8.19667e-276
AT4G27160	AT4G36880		AT5G60760			AT4G27160	8.11804	3.78862e-211	3.24421e-208		AT5G11530	2.70354	1.14791e-260	2.86346e-257
AT4G27140	AT1G52060		AT5G21020			AT4G27140	8.68958	3.32589e-208	2.72931e-205		AT5G56250	2.63754	6.33921e-253	1.40561e-249
AT4G27150	AT2G47780		AT4G01610			AT4G27150	7.80468	6.84571e-208	5.39305e-205		AT5G57785	2.87858	6.88895e-240	1.37476e-236
AT1G02930	AT3G58450		AT3G21370			AT1G02930	5.84614	4.17697e-194	2.49289e-191		AT2G43535	2.49116	6.54928e-235	1.18816e-231
AT1G04660	AT5G14450		AT1G02700			AT1G04660	6.21996	3.39328e-191	1.90945e-188		AT2G20870	5.3567	1.92925e-210	2.40626e-207
AT2G28490	AT2G22420		AT1G62500			AT2G28490	8.86737	2.94077e-180	1.48509e-177		AT4G11650	3.24044	1.06392e-204	1.17953e-201
AT2G43510	AT4G12400		AT5G64260			AT2G43510	4.87945	1.03066e-165	4.31889e-163		AT2G41260	7.85976	5.89288e-204	5.87992e-201
AT5G51210	AT1G60090		AT5G10140			AT5G51210	7.8513	2.26575e-160	8.58154e-158		AT2G18050	6.17095	3.40599e-202	3.23666e-199
AT3G01570	AT3G22880		AT3G16450			AT3G01570	6.50271	3.79399e-158	1.40986e-155		AT5G63580	6.05047	1.17073e-198	1.06196e-195
AT4G12870	AT1G48660		AT4G27450			AT4G12870	6.40155	9.22565e-152	3.3648e-149		AT1G73260	2.94573	2.90115e-198	2.4123e-195
AT4G12500	AT3G23470		AT4G24340			AT4G12500	5.27557	1.40416e-151	5.02815e-149		AT1G62290	3.19764	2.2426e-192	1.72128e-189
AT3G22640	AT5G40990		AT5G20240			AT3G22640	7.1983	2.57908e-147	8.0627e-145		AT5G14780	2.58664	1.03515e-191	7.65093e-189
AT4G12490	AT3G48280		AT5G01670			AT4G12490	4.85568	5.10743e-147	1.54755e-144		AT2G42610	2.92415	9.03459e-189	6.43908e-186
AT5G05340	AT5G47600		AT2G36270			AT5G05340	6.87089	1.24674e-142	3.41035e-140		AT1G78970	2.92012	1.31724e-186	9.06446e-184
AT1G21250	AT1G71691		AT5G47810			AT1G21250	7.12301	1.76098e-141	4.75101e-139		AT3G12145	2.34252	1.98694e-172	1.20156e-169
AT5G44120	AT1G80090		AT1G28330			AT5G44120	6.31011	2.27382e-141	6.05175e-139		AT3G51860	2.44532	1.69715e-167	9.15359e-165
AT2G34700	AT5G03860		AT3G11050			AT2G34700	5.80392	3.65659e-138	9.11603e-136		AT1G48130	7.61707	9.12247e-160	4.33448e-157
AT2G30750	AT5G23860		AT1G62360			AT2G30750	8.34697	5.85873e-134	1.3575e-131		AT5G60760	3.38514	1.14788e-153	4.77229e-151
AT4G36700	AT4G03050		AT1G62510			AT4G36700	6.88748	7.42853e-131	1.59027e-128		AT5G21020	2.10582	6.06623e-150	2.37368e-147
AT4G28520	AT1G07440		AT1G56280			AT4G28520	6.56251	3.98344e-130	8.4359e-128		AT5G44380	2.01346	3.37664e-149	1.29585e-146
AT3G14620	AT4G02290		AT1G73190			AT3G14620	4.6254	6.99e-124	1.2747e-121		AT5G57655	2.09695	8.40824e-149	3.16594e-146
AT4G36430	AT1G32560		AT5G44620			AT4G36430	4.6739	2.58938e-123	4.67869e-121		AT4G36260	3.5318	4.83603e-148	1.78718e-145
AT5G24160	AT5G12110		AT3G08860			AT5G24160	3.11407	6.56177e-114	1.03387e-111		AT5G21150	5.17452	6.00215e-147	2.13891e-144
AT2G43570	AT1G52070		AT3G03450			AT2G43570	5.16769	3.19148e-111	4.79818e-109		AT1G02190	5.87954	1.96731e-146	6.88767e-144
AT3G27660	AT3G12580		AT2G39310			AT3G27660	5.94855	7.36389e-111	1.08233e-108		AT4G01610	2.24009	2.27414e-146	7.82459e-144
AT5G40420	AT3G24100		AT5G37540			AT5G40420	5.20448	1.28575e-110	1.87577e-108		AT1G56220	1.73047	4.24974e-145	1.43742e-142
AT1G24260	AT1G03445		AT1G04660			AT1G24260	6.12344	2.75484e-105	3.45584e-103		AT3G22550	1.77469	2.59841e-143	8.50065e-141
AT5G59320	AT1G52030		AT1G48470			AT5G59320	5.33944	9.16025e-105	1.13466e-102		AT3G15450	3.303	2.93247e-143	9.43878e-141
AT4G08770	AT1G23070		AT2G45135			AT4G08770	4.64219	1.09417e-104	1.34686e-102		AT3G21370	6.9482	6.52752e-140	1.97368e-137
AT1G65090	AT1G27990		AT4G15910			AT1G65090	6.83178	3.01299e-101	3.45005e-99		AT1G02700	4.15367	2.2477e-138	6.69478e-136
AT1G62290	AT2G39030		AT4G23670			AT1G62290	3.30496	1.19422e-97	1.27136e-95		AT1G71890	4.42636	1.89601e-137	5.48359e-135
AT3G22550	AT1G68250		AT4G25140			AT3G22550	4.38665	8.47497e-95	8.34573e-93		AT5G02030	2.30863	7.30029e-135	1.99568e-132
AT1G08430	AT3G17790		AT4G32480			AT1G08430	4.2288	6.97357e-94	6.69973e-92		AT5G56240	1.7466	9.44131e-135	2.54609e-132
AT2G42610	AT5G65165		AT3G21380			AT2G42610	4.7011	4.09521e-93	3.89639e-91		AT3G51000	2.17906	1.92116e-134	5.11182e-132
AT4G21680	AT1G60610		AT4G30270			AT4G21680	3.73691	5.6076e-93	5.28429e-91		AT1G62500	2.35713	2.47969e-134	6.51113e-132
AT4G19700	AT5G46900		AT5G57790			AT4G19700	3.71664	2.80622e-90	2.46734e-88		AT5G64260	1.92738	3.73275e-134	9.5501e-132
AT1G65370	AT1G12130		AT3G20210			AT1G65370	4.62508	4.44556e-85	3.48826e-83		AT5G10140	3.25785	1.06254e-133	2.68405e-131
AT2G37770	AT2G32870		AT3G21090			AT2G37770	4.43084	8.43168e-85	6.53788e-83		AT5G15800	6.14202	9.44462e-132	2.2985e-129
AT1G48130	AT4G01610		AT4G14270			AT1G48130	5.59855	2.79273e-84	2.1319e-82		AT1G11070	6.70536	9.23433e-131	2.22024e-128
AT1G04560	AT4G23670		AT4G25580			AT1G04560	6.33527	4.16422e-84	3.13032e-82		AT3G16450	1.81826	9.03347e-130	2.12085e-127
AT5G56250	AT2G40220		AT1G52030			AT5G56250	3.22161	9.27479e-84	6.86718e-82		AT1G77120	2.93259	1.36389e-128	3.16486e-126
AT2G38870	AT2G21720		AT3G20520			AT2G38870	3.30361	3.94622e-83	2.85738e-81		AT4G27450	4.06994	1.20613e-127	2.70444e-125
AT3G24650	AT4G00780		AT2G21260			AT3G24650	3.88531	4.89732e-82	3.45708e-80		AT5G22460	3.09968	4.46897e-123	9.69378e-121
AT1G72680	AT1G67860		AT5G65165			AT1G72680	3.03325	2.70273e-80	1.82922e-78		AT4G24340	3.00307	9.83239e-123	2.10984e-120
AT2G37760	AT2G30770		AT3G03470			AT2G37760	3.08974	4.03052e-79	2.6638e-77		AT5G20240	7.40333	1.15928e-122	2.46113e-120
AT2G43530	AT1G61130		AT5G44120			AT2G43530	3.30486	7.4192e-79	4.87071e-77		AT1G27030	1.60322	6.13012e-122	1.2743e-119
AT5G43580	AT1G01520		AT5G01300			AT5G43580	2.95577	1.87267e-78	1.21723e-76		AT1G55020	1.63419	1.8234e-120	3.67554e-118
AT3G12203	AT3G21720		AT2G35300			AT3G12203	5.21124	2.34352e-78	1.50836e-76		AT5G01670	3.301	3.26971e-118	6.39708e-116
AT2G43620	AT1G68240		AT5G63190			AT2G43620	2.71038	1.18589e-77	7.50997e-76		AT2G36270	3.61552	3.86611e-116	7.34782e-114
AT3G49110	AT1G62540		AT1G16730			AT3G49110	5.03018	3.67647e-77	2.28417e-75		AT2G25450	1.73551	6.8809e-114	1.28332e-111
AT4G26740	AT3G24500		AT2G41070			AT4G26740	7.20269	1.05879e-76	6.456e-75		AT1G73120	3.33003	1.48304e-113	2.74033e-111
AT2G39350	AT3G10200		AT1G19790			AT2G39350	3.3165	1.35835e-76	8.25701e-75		AT4G08150	2.53014	2.63555e-113	4.78137e-111
AT4G15210	AT3G03450		AT1G62710			AT4G15210	4.4748	2.04832e-76	1.23557e-74		AT5G54300	3.30969	8.89952e-113	1.57167e-110
AT2G34870	AT3G05190		AT1G05510			AT2G34870	8.53556	1.84462e-75	1.08124e-73		AT4G19700	2.35292	9.66482e-113	1.69185e-110
AT2G18150	AT5G37990		AT1G16850			AT2G18150	4.62865	2.12358e-75	1.23739e-73		AT4G02280	2.97094	1.17069e-112	2.0315e-110
AT1G11330	AT1G54020		AT5G51210			AT1G11330	3.39353	3.916e-75	2.24856e-73		AT5G47810	2.71287	3.99297e-112	6.86928e-110
AT1G65690	AT2G15880		AT1G12780			AT1G65690	3.77523	1.61776e-74	9.18207e-73		AT1G28330	2.23604	7.81583e-110	1.31069e-107
AT3G51810	AT1G10640		AT1G73330			AT3G51810	5.84229	6.48741e-74	3.66102e-72		AT3G11050	3.71166	6.75548e-109	1.12344e-106
AT4G37870	AT3G47420		AT5G57390			AT4G37870	2.05873	1.55142e-73	8.7052e-72		AT3G26770	2.81417	4.88221e-108	7.98602e-106
AT5G20230	AT1G24580		AT5G44260			AT5G20230	4.04664	6.45662e-72	3.4744e-70		AT1G14890	2.24325	3.11254e-107	5.00918e-105
AT5G44572	AT2G27880		AT2G22660			AT5G44572	3.27005	2.06423e-69	1.02924e-67		AT1G62360	3.22189	4.04319e-107	6.45487e-105
AT5G20240	AT1G14700		AT2G31980			AT5G20240	8.40154	5.37516e-69	2.65989e-67		AT3G49120	1.96637	4.35375e-107	6.89552e-105
AT5G24780	AT4G27450		AT1G02770			AT5G24780	3.29843	7.25882e-69	3.57406e-67		AT1G20160	2.09651	5.12849e-105	7.75334e-103
AT4G24340	AT5G48570		AT4G38210			AT4G24340	3.40976	1.8945e-68	9.16759e-67		AT1G33790	2.91039	6.561e-105	9.84446e-103
AT1G32560	AT4G02690		AT5G55410			AT1G32560	4.86889	2.05731e-68	9.90678e-67		AT2G42790	1.61048	7.66051e-105	1.14084e-102
AT3G16530	AT4G17030		AT2G19910			AT3G16530	3.62266	7.92227e-68	3.75974e-66		AT1G17020	2.52782	4.07952e-103	5.94241e-101
AT4G35630	AT5G64210		AT5G14180			AT4G35630	2.55457	9.1255e-68	4.32035e-66		AT1G62510	3.04459	5.77318e-101	8.05661e-99
AT1G60730	AT1G60190		AT3G05260			AT1G60730	2.89036	1.57093e-67	7.40178e-66		AT1G56280	1.61965	1.14135e-100	1.57081e-98
AT1G77120	AT4G11960		AT5G45310			AT1G77120	3.15049	1.62965e-67	7.66014e-66		AT1G73190	7.43396	1.41286e-100	1.93117e-98
AT1G48470	AT1G23000		AT3G27660			AT1G48470	6.90612	2.59e-67	1.21453e-65		AT1G23390	2.37412	1.60198e-100	2.17477e-98
AT3G54940	AT3G60910		AT5G55470			AT3G54940	4.37607	2.67324e-67	1.25058e-65		AT3G28500	6.28422	4.62761e-100	6.23977e-98
AT3G21370	AT3G19920		AT1G27990			AT3G21370	5.22054	2.79315e-67	1.3005e-65		AT5G44620	7.72494	7.80317e-100	1.03813e-97
AT5G23940	AT2G34870		AT3G01570			AT5G23940	2.5962	6.58951e-67	3.00418e-65		AT5G01870	1.6782	8.64048e-100	1.14192e-97
AT3G08770	AT3G03341		AT1G28360			AT3G08770	2.73723	2.36834e-66	1.06738e-64		AT4G13540	3.87259	3.1644e-99	4.10057e-97
AT5G17090	AT4G12680		AT3G12120			AT5G17090	7.57716	4.10319e-66	1.83664e-64		AT5G67110	2.62212	3.28866e-99	4.2341e-97
AT1G71691	AT1G17140		AT5G50770			AT1G71691	5.34974	7.262e-66	3.22128e-64		AT3G08860	2.09089	6.92554e-99	8.85936e-97
AT2G21490	AT3G08900		AT5G02490			AT2G21490	5.511	7.91895e-66	3.49695e-64		AT3G03450	2.35753	1.25679e-98	1.59748e-96
AT4G01610	AT3G20210		AT2G38530			AT4G01610	3.01156	3.08394e-65	1.34376e-63		AT2G43530	2.07184	6.12575e-98	7.68839e-96
AT5G03795	AT3G14880		AT2G01520			AT5G03795	3.63424	3.73297e-65	1.62298e-63		AT3G23290	2.23683	6.63538e-98	8.27598e-96
AT2G46750	AT1G31950		AT5G52300			AT2G46750	3.02583	2.14355e-64	9.07896e-63		AT4G21590	3.2793	6.71375e-97	8.27034e-95
AT1G72900	AT3G06130		AT1G67100			AT1G72900	3.79766	2.26917e-64	9.59041e-63		AT2G39310	1.76721	1.26621e-96	1.55021e-94
AT4G19420	AT5G25120		AT3G59530			AT4G19420	3.3777	1.87107e-63	7.74174e-62		AT3G04720	2.05209	1.32255e-96	1.60932e-94
AT4G23600	AT2G19900		AT5G60680			AT4G23600	3.32873	1.99456e-63	8.21815e-62		AT5G37540	2.42483	1.4019e-95	1.67522e-93
AT5G14450	AT3G13890		AT5G17490			AT5G14450	3.07896	3.70861e-63	1.52487e-61		AT5G20960	1.34616	3.38504e-94	3.92743e-92
AT4G37520	AT5G04370		AT5G03795			AT4G37520	2.37882	5.5487e-63	2.25323e-61		AT2G45510	2.02008	9.17269e-94	1.046e-91
AT3G51000	AT1G64110		AT4G35770			AT3G51000	2.5444	7.34969e-63	2.94811e-61		AT1G53160	4.43274	1.60787e-93	1.82311e-91
AT3G13610	AT1G19490		AT2G37200			AT3G13610	3.02459	1.02065e-62	4.06096e-61		AT1G72830	2.67343	4.69678e-93	5.23625e-91
AT5G54300	AT5G63350		AT4G12290			AT5G54300	2.70152	2.30747e-62	9.0529e-61		AT1G04660	6.98187	6.68371e-93	7.41001e-91
AT1G59960	AT5G66460		AT2G28420			AT1G59960	2.64503	2.49373e-62	9.76421e-61		AT4G24540	3.83814	1.31769e-92	1.44482e-90
AT2G02850	AT1G50060		AT5G47600			AT2G02850	4.23743	4.61298e-62	1.78492e-60		AT3G10450	2.62175	3.63508e-92	3.96403e-90
AT5G01300	AT1G22600		AT1G22600			AT5G01300	5.0875	8.60413e-62	3.30328e-60		AT5G06530	2.2158	1.35491e-91	1.46948e-89
AT3G23570	AT4G30880		AT1G07985			AT3G23570	2.55039	9.53718e-62	3.64021e-60		AT1G75750	1.61476	2.30658e-91	2.48812e-89
AT2G21260	AT4G37160		AT5G22290			AT2G21260	6.04272	1.06909e-61	4.06481e-60		AT1G54100	1.43117	2.98335e-91	3.18373e-89
AT3G50480	AT5G35940		AT3G60300			AT3G50480	3.89881	1.40362e-61	5.31623e-60		AT5G05060	1.75535	8.13256e-91	8.58695e-89
AT5G49190	AT4G22570		AT2G28490			AT5G49190	4.84314	3.48488e-61	1.29744e-59		AT4G16563	2.02867	6.1445e-90	6.45366e-88
AT1G21120	AT1G56600		AT3G58780			AT1G21120	3.84773	4.51631e-61	1.67197e-59		AT5G21105	1.54195	7.89851e-89	8.12488e-87
AT3G26210	AT3G20940		AT2G21720			AT3G26210	3.9412	4.88752e-61	1.80262e-59		AT2G04570	1.92771	3.38929e-88	3.41599e-86
AT5G56240	AT1G20850		AT1G52100			AT5G56240	2.57763	6.53878e-61	2.39816e-59		AT5G43780	1.71624	1.42113e-87	1.41095e-85
AT1G52400	AT2G14520		AT2G40170			AT1G52400	3.15027	6.96854e-61	2.54158e-59		AT4G33150	2.19624	3.33937e-87	3.29904e-85
AT5G64120	AT5G50360		AT3G27025			AT5G64120	2.65987	1.70658e-60	6.15588e-59		AT1G21460	1.72305	4.45208e-87	4.37664e-85
AT1G02770	AT5G66780		AT1G03445			AT1G02770	4.73073	1.83343e-60	6.60134e-59		AT1G48470	4.5505	5.75425e-87	5.60155e-85
AT5G39850	AT5G19600		AT2G33880			AT5G39850	2.91228	3.11462e-60	1.11735e-58		AT2G45135	4.27333	9.13612e-87	8.8505e-85
AT4G36260	AT1G02800		AT2G25890			AT4G36260	4.02788	7.00314e-60	2.46298e-58		AT4G15910	1.94582	2.7605e-86	2.64849e-84
AT3G28930	AT3G50980		AT1G66760			AT3G28930	3.39015	8.35907e-60	2.92698e-58		AT3G11000	3.34209	3.29532e-86	3.14648e-84
AT1G73190	AT1G72120		AT5G53950			AT1G73190	4.86621	8.36705e-60	2.92698e-58		AT5G22430	7.72012	9.34477e-86	8.75513e-84
AT1G11080	AT5G05290		AT5G19740			AT1G11080	4.1543	8.99297e-60	3.14036e-58		AT3G05690	2.34425	3.18491e-85	2.97e-83
AT2G25890	AT5G38140		AT4G22390			AT2G25890	4.48786	9.33405e-60	3.2537e-58		AT3G54340	8.34408	3.82266e-85	3.53986e-83
AT1G62500	AT4G15210		AT5G35660			AT1G62500	2.54978	1.06773e-59	3.70881e-58		AT1G76960	2.73388	3.83148e-85	3.53986e-83
AT1G02220	AT1G73010		AT5G44700			AT1G02220	4.31132	2.88331e-59	9.8588e-58		AT1G68570	1.62572	6.0972e-85	5.60718e-83
AT5G47060	AT2G07718		AT4G00380			AT5G47060	3.22316	1.27614e-58	4.27443e-57		AT5G13330	2.37522	1.63906e-84	1.49356e-82
AT4G16160	AT1G66540		AT1G27461			AT4G16160	5.61886	6.99739e-58	2.29307e-56		AT4G23670	1.26023	5.96648e-84	5.38765e-82
AT5G07330	AT4G32295		AT1G64110			AT5G07330	6.62669	7.61542e-58	2.49146e-56		AT4G25140	9.25661	9.14521e-84	8.22081e-82
AT1G03710	AT5G51760		AT5G54740			AT1G03710	5.63739	2.32782e-57	7.54054e-56		AT5G47550	2.42759	9.5656e-84	8.56014e-82
AT5G21150	AT3G51810		AT5G63350			AT5G21150	3.99157	3.75457e-57	1.2063e-55		AT4G32480	3.10216	1.50304e-83	1.3272e-81
AT1G76470	AT1G72260		AT2G34700			AT1G76470	3.97451	4.87526e-56	1.5241e-54		AT4G14690	2.18597	2.17751e-83	1.91429e-81
AT1G67100	AT5G01520		AT5G50360			AT1G67100	4.38521	1.13235e-55	3.50656e-54		AT3G21380	6.55642	2.70817e-83	2.37036e-81
AT5G24130	AT1G03120		AT4G28520			AT5G24130	4.31996	1.66033e-55	5.11742e-54		AT4G30270	1.67975	6.15249e-83	5.36153e-81
AT3G10450	AT5G46890		AT1G54870			AT3G10450	3.07412	2.49767e-55	7.63844e-54		AT5G57790	2.95917	1.24421e-82	1.07954e-80
AT5G40370	AT4G31950		AT3G50980			AT5G40370	2.53328	4.1283e-55	1.25667e-53		AT3G20210	4.0825	1.38795e-82	1.19904e-80
AT1G65500	AT3G02410		AT4G11910			AT1G65500	7.0533	4.96989e-55	1.5082e-53		AT3G21090	2.65622	1.06674e-80	9.09738e-79
AT5G66780	AT2G35310		AT3G61990			AT5G66780	4.97513	5.23125e-55	1.58507e-53		AT4G14270	1.77829	1.07529e-80	9.13129e-79
AT3G21420	AT5G60100		AT1G03120			AT3G21420	3.41761	6.14704e-55	1.85969e-53		AT5G55250	2.61835	2.43128e-80	2.0472e-78
AT2G31980	AT1G11270		AT1G48660			AT2G31980	3.74604	1.37583e-54	4.13063e-53		AT2G25900	2.51379	4.37988e-80	3.65711e-78
AT1G47540	AT4G21870		AT4G09600			AT1G47540	8.28508	4.94119e-54	1.44601e-52		AT3G14990	1.27554	6.44015e-80	5.33277e-78
AT5G18310	AT1G71250		AT3G58450			AT5G18310	2.54823	7.58737e-54	2.20728e-52		AT4G25580	8.68143	3.07514e-79	2.53585e-77
AT3G51860	AT1G02700		AT1G26780			AT3G51860	2.36207	1.18517e-53	3.41255e-52		AT1G59740	1.72102	1.26063e-78	1.0144e-76
AT3G05690	AT1G22980		AT5G40040			AT3G05690	2.95533	1.37268e-53	3.94671e-52		AT1G52030	4.08251	6.37982e-78	5.11308e-76
AT3G15670	AT5G42590		AT2G25330			AT3G15670	4.26014	2.01591e-53	5.76246e-52		AT3G14230	1.29523	8.3555e-78	6.6697e-76
AT4G36600	AT3G17360		AT3G03620			AT4G36600	4.72899	2.78785e-53	7.9345e-52		AT3G20520	5.81127	1.82792e-77	1.4533e-75
AT2G35300	AT4G36700		AT2G22420			AT2G35300	3.82342	7.00611e-53	1.9656e-51		AT2G21260	6.07315	2.25278e-77	1.78398e-75
AT2G27380	AT1G52050		AT4G21650			AT2G27380	3.58	7.70215e-53	2.15169e-51		AT5G65165	4.56042	3.40332e-77	2.653e-75
AT1G61810	AT5G65740		AT3G10200			AT1G61810	4.9156	1.3381e-52	3.68585e-51		AT4G19420	1.822	5.17344e-77	3.98614e-75
AT1G17810	AT5G06980		AT1G64660			AT1G17810	4.63015	2.11835e-52	5.81071e-51		AT1G02065	2.9183	8.88866e-77	6.79625e-75
AT5G58390	AT3G55710		AT1G14130			AT5G58390	2.67214	2.23098e-52	6.11114e-51		AT3G26290	2.21314	7.23967e-76	5.43138e-74
AT1G72100	AT2G46610		AT3G10985			AT1G72100	4.32153	2.60113e-52	7.11517e-51		AT5G65110	1.3416	7.27982e-76	5.44105e-74
AT1G14130	AT1G68190		AT5G42825			AT1G14130	2.95231	3.70439e-52	1.00771e-50		AT3G12490	1.38196	7.90981e-76	5.88986e-74
AT2G24180	AT2G39850		AT1G07645			AT2G24180	2.41155	4.694e-52	1.26815e-50		AT4G34180	1.39761	1.18119e-75	8.76277e-74
AT3G28940	AT3G54940		AT3G62090			AT3G28940	2.10462	6.07181e-52	1.6359e-50		AT4G34710	1.34613	1.5839e-75	1.17068e-73
AT4G21590	AT3G16530		AT1G75240			AT4G21590	5.19376	6.49616e-52	1.74784e-50		AT5G58070	1.41193	1.70809e-75	1.25781e-73
AT2G36640	AT2G26150		AT1G03880			AT2G36640	4.78663	8.08766e-52	2.17012e-50		AT3G05650	2.83485	2.2445e-75	1.64674e-73
AT1G15330	AT3G18570		AT5G59570			AT1G15330	6.83327	1.08117e-51	2.88531e-50		AT3G03470	2.68044	2.30632e-75	1.68589e-73
AT2G19590	AT2G34500		AT3G15170			AT2G19590	2.91298	2.49447e-51	6.60332e-50		AT4G28390	2.59966	7.03539e-75	5.06853e-73
AT5G07200	AT4G36600		AT4G12680			AT5G07200	4.08194	6.04868e-51	1.59263e-49		AT5G44120	8.79899	9.09318e-75	6.52747e-73
AT1G26420	AT4G31970		AT4G15780			AT1G26420	7.38732	8.17845e-51	2.14766e-49		AT3G12500	3.90172	1.50783e-74	1.0785e-72
AT4G25900	AT3G51410		AT1G73880			AT4G25900	2.36175	9.52678e-51	2.49176e-49		AT5G01300	6.92833	1.53833e-74	1.09639e-72
AT5G46230	AT3G25160		AT5G40420			AT5G46230	2.9111	1.13597e-50	2.95937e-49		AT3G54820	1.7199	1.55502e-74	1.10434e-72
AT5G48540	AT5G20150		AT5G60250			AT5G48540	3.45342	2.21882e-50	5.72735e-49		AT2G35300	6.814	2.07308e-74	1.46703e-72
AT3G04720	AT1G43800		AT3G03341			AT3G04720	2.9889	2.73821e-50	7.04956e-49		AT1G03710	6.52015	3.54115e-74	2.49707e-72
AT2G41070	AT5G64510		AT1G01520			AT2G41070	4.08618	2.77069e-50	7.12385e-49		AT5G44572	3.03851	5.82722e-74	4.08028e-72
AT1G23730	AT5G06510		AT2G19900			AT1G23730	4.09398	5.92336e-50	1.5053e-48		AT5G63190	1.51808	6.73339e-74	4.69831e-72
AT3G29810	AT1G52410		AT2G19590			AT3G29810	3.25555	7.18485e-50	1.82118e-48		AT5G09440	1.62429	3.26591e-73	2.2474e-71
AT4G02520	AT1G72100		AT5G05410			AT4G02520	2.96327	1.27814e-49	3.20267e-48		AT1G16730	3.44271	1.68273e-72	1.13832e-70
AT1G27461	AT4G13280		AT2G36490			AT1G27461	4.76355	1.45438e-49	3.63042e-48		AT5G07440	1.16087	1.7603e-72	1.18678e-70
AT2G29500	AT1G24880		AT4G27140			AT2G29500	3.37228	6.75347e-49	1.64007e-47		AT4G00870	5.31974	2.53908e-72	1.69464e-70
AT5G40780	AT2G24700		AT4G26740			AT5G40780	2.69965	9.17562e-49	2.2228e-47		AT2G41070	2.80637	2.57396e-72	1.7122e-70
AT5G22460	AT1G62500		AT5G01520			AT5G22460	2.82287	3.95493e-48	9.40729e-47		AT3G57520	1.32705	2.91154e-72	1.93032e-70
AT1G07590	AT5G18450		AT1G60090			AT1G07590	2.66108	9.23225e-48	2.18545e-46		AT3G57020	1.21194	4.94171e-72	3.24397e-70
AT2G36270	AT1G12080		AT3G22490			AT2G36270	3.2193	2.27726e-47	5.31405e-46		AT1G72680	1.62748	2.51336e-71	1.61795e-69
AT1G62710	AT3G27250		AT1G80090			AT1G62710	2.69164	2.46891e-47	5.75445e-46		AT4G37520	1.83593	2.74746e-71	1.76297e-69
AT5G59310	AT2G07706		AT2G21450			AT5G59310	3.81865	2.72149e-47	6.32818e-46		AT1G65370	1.86532	3.25102e-71	2.07276e-69
AT4G30530	AT3G03620		AT2G47180			AT4G30530	2.07974	3.88734e-47	8.96501e-46		AT3G14060	2.65551	4.52609e-71	2.86739e-69
AT1G52030	AT3G16240		AT3G48510			AT1G52030	4.10894	5.1804e-47	1.18775e-45		AT3G14680	2.08756	4.93053e-71	3.1039e-69
AT1G55020	AT2G33790		AT2G33070			AT1G55020	2.46687	6.0468e-47	1.38318e-45		AT5G24160	2.03128	2.12554e-70	1.32141e-68
AT5G06760	AT1G62620		AT5G02580			AT5G06760	3.79773	9.74015e-47	2.21771e-45		AT1G19790	3.45699	8.80423e-70	5.40607e-68
AT1G54860	AT3G15280		AT3G02620			AT1G54860	7.83508	2.08552e-46	4.72663e-45		AT3G18280	1.45571	3.30159e-69	2.00874e-67
AT1G66480	AT4G12520		AT3G02480			AT1G66480	2.77828	2.14472e-46	4.84963e-45		AT1G61810	6.35816	8.83457e-69	5.32637e-67
AT3G03341	AT5G51440		AT1G75830			AT3G03341	4.52221	2.79661e-46	6.31642e-45		AT1G62710	3.93751	3.69651e-68	2.19546e-66
AT3G48310	AT2G22980		AT1G03790			AT3G48310	3.004	4.28443e-46	9.62165e-45		AT1G05510	9.04926	7.06845e-68	4.14876e-66
AT3G46660	AT3G52720		AT5G15120			AT3G46660	2.87302	4.30655e-46	9.66032e-45		AT1G80830	1.29008	1.76638e-67	1.0307e-65
AT5G10510	AT2G35300		AT3G02410			AT5G10510	2.54288	5.29527e-46	1.18647e-44		AT1G16850	3.0785	3.26728e-67	1.88991e-65
AT4G19810	AT1G76740		AT2G35310			AT4G19810	2.50746	7.90157e-46	1.75843e-44		AT3G29810	2.6801	1.67877e-66	9.54459e-65
AT3G02480	AT1G70830		AT4G24150			AT3G02480	3.44945	9.86089e-46	2.18705e-44		AT1G21400	1.84344	2.89839e-66	1.64319e-64
AT2G22970	AT2G23180		AT3G56880			AT2G22970	2.24262	1.29183e-45	2.85231e-44		AT2G43570	3.91649	4.52369e-66	2.55013e-64
AT1G03880	AT1G31750		AT1G68240			AT1G03880	8.61096	1.67529e-45	3.69484e-44		AT5G51210	6.84025	6.9038e-66	3.85916e-64
AT4G28365	AT4G39130		AT1G69180			AT4G28365	6.37441	1.76066e-45	3.87012e-44		AT3G60520	2.49293	7.3238e-66	4.08251e-64
AT1G03106	AT4G33120		AT4G31830			AT1G03106	4.51744	2.25529e-45	4.94082e-44		AT1G12200	1.21614	1.5203e-65	8.45103e-64
AT5G53990	AT1G77270		AT2G36640			AT5G53990	3.03607	3.65462e-45	7.9798e-44		AT1G12780	1.55336	4.06045e-65	2.23841e-63
AT2G41100	AT3G47360		AT1G19540			AT2G41100	3.3155	3.93993e-45	8.57497e-44		AT1G78780	3.13655	5.54382e-65	3.04772e-63
AT4G39210	AT5G45310		AT1G57800			AT4G39210	2.8076	6.04733e-45	1.30882e-43		AT1G15740	1.49011	1.14058e-64	6.23598e-63
AT1G68250	AT5G56810		AT5G19120			AT1G68250	7.34809	1.47298e-44	3.13965e-43		AT5G61820	1.08766	1.17564e-64	6.41014e-63
AT1G17020	AT5G62340		AT4G27160			AT1G17020	2.35269	1.60787e-44	3.42345e-43		AT1G73330	1.68537	3.82418e-64	2.07943e-62
AT5G03860	AT2G18340		AT4G15396			AT5G03860	2.89793	1.91696e-44	4.07717e-43		AT5G57240	3.82746	4.28493e-64	2.32364e-62
AT2G22420	AT4G31610		AT5G06760			AT2G22420	2.48554	2.2221e-44	4.71598e-43		AT5G57390	2.34314	5.96512e-64	3.2173e-62
AT5G53890	AT1G54870		AT4G31610			AT5G53890	2.08393	2.59575e-44	5.49712e-43		AT5G39220	2.62826	6.93451e-64	3.73006e-62
AT1G57800	AT1G61440		AT2G23110			AT1G57800	10.2557	2.91671e-44	6.15699e-43		AT4G18960	7.56009	1.14891e-63	6.09776e-62
AT1G47980	AT3G48510		AT5G66400			AT1G47980	4.59689	2.96983e-44	6.26239e-43		AT5G44260	3.1976	1.50283e-63	7.93397e-62
AT1G11070	AT4G15236		AT5G43770			AT1G11070	5.45446	3.04322e-44	6.4103e-43		AT3G21250	1.13948	3.96369e-63	2.05453e-61
AT5G57220	AT4G01595		AT1G52690			AT5G57220	3.78266	4.42184e-44	9.28445e-43		AT5G65020	1.17549	5.06112e-63	2.60981e-61
AT1G75170	AT5G62490		AT1G31750			AT1G75170	2.47572	6.01113e-44	1.25545e-42		AT2G22660	1.20727	6.27644e-63	3.22816e-61
AT5G57790	AT4G39500		AT5G20420			AT5G57790	4.36924	1.11165e-43	2.29017e-42		AT2G31980	6.66593	6.71084e-63	3.44271e-61
AT4G24540	AT4G27530		AT3G53040			AT4G24540	5.85416	2.82031e-43	5.72049e-42		AT1G78960	1.97384	7.35735e-63	3.75507e-61
AT1G80130	AT4G08160		AT1G24580			AT1G80130	3.42971	3.9887e-43	8.04891e-42		AT3G46700	1.70399	1.49736e-62	7.62279e-61
AT5G42830	AT1G79620		AT4G27170			AT5G42830	3.37056	4.78406e-43	9.63417e-42		AT2G31110	2.27672	2.00559e-62	1.01583e-60
AT4G01920	AT2G45900		AT4G32295			AT4G01920	3.47301	4.84452e-43	9.74596e-42		AT4G36850	3.68331	3.33211e-62	1.67918e-60
AT5G01600	AT2G36640		AT1G52410			AT5G01600	1.83358	5.10495e-43	1.02594e-41		AT5G12330	1.89955	1.81336e-61	9.02431e-60
AT2G38860	AT4G15330		AT1G60190			AT2G38860	2.37886	5.96209e-43	1.19698e-41		AT5G60910	4.0689	2.1861e-61	1.08522e-59
AT4G27170	AT5G55470		AT5G51790			AT4G27170	8.25707	8.68327e-43	1.73094e-41		AT1G02770	4.86917	2.53402e-61	1.24862e-59
AT3G24450	AT2G44840		AT5G14450			AT3G24450	3.79229	9.41591e-43	1.87131e-41		AT4G38210	1.66908	3.78229e-61	1.84998e-59
AT5G07500	AT3G48260		AT5G62230			AT5G07500	5.84885	1.02064e-42	2.02636e-41		AT5G55410	7.79253	5.03758e-61	2.45195e-59
AT1G55120	AT1G17460		AT2G15010			AT1G55120	3.6786	1.11338e-42	2.20825e-41		AT2G19910	2.48939	1.12826e-60	5.45172e-59
AT5G46180	AT4G11460		AT1G16705			AT5G46180	1.91728	1.35632e-42	2.68469e-41		AT1G75520	2.65035	2.07654e-60	9.96142e-59
AT1G51760	AT2G17680		AT3G12203			AT1G51760	2.19044	1.73642e-42	3.43017e-41		AT1G23730	2.52244	2.24297e-60	1.0734e-58
AT2G43590	AT1G60630		AT4G36700			AT2G43590	2.83747	1.82937e-42	3.60654e-41		AT5G17760	1.45825	2.94941e-60	1.4081e-58
AT1G77380	AT1G73330		AT1G14930			AT1G77380	2.6834	2.23811e-42	4.40355e-41		AT5G14180	4.47112	3.42258e-60	1.6301e-58
AT3G50980	AT1G09470		AT4G00940			AT3G50980	4.98519	3.27723e-42	6.42239e-41		AT3G05260	5.95731	5.0968e-60	2.42171e-58
AT2G30770	AT5G03820		AT2G21820			AT2G30770	4.27842	3.5725e-42	6.98712e-41		AT2G24260	1.51956	8.27987e-60	3.89701e-58
AT2G39200	AT5G03390		AT5G55240			AT2G39200	2.88882	6.8837e-42	1.33703e-40		AT5G45310	4.48855	1.31459e-59	6.14376e-58
AT2G29420	AT2G40170		AT1G27860			AT2G29420	1.82068	6.95444e-42	1.34943e-40		AT3G27660	5.41145	1.54059e-59	7.18316e-58
AT5G10380	AT3G15670		AT2G18340			AT5G10380	3.55112	7.00114e-42	1.35582e-40		AT4G05470	6.62443	1.70898e-59	7.94974e-58
AT2G25000	AT5G03720		AT3G17520			AT2G25000	3.53115	7.35824e-42	1.42358e-40		AT3G27650	2.85969	2.30296e-59	1.06879e-57
AT5G15800	AT3G11050		AT5G24130			AT5G15800	6.44784	1.22313e-41	2.34213e-40		AT4G00390	2.94533	3.02488e-59	1.39733e-57
AT3G26830	AT5G22794		AT1G47540			AT3G26830	3.19555	2.64306e-41	5.02461e-40		AT4G34881	1.96436	1.24649e-58	5.70528e-57
AT1G75520	AT2G36660		AT1G04920			AT1G75520	3.41573	4.69868e-41	8.88104e-40		AT3G13540	4.1783	1.56398e-58	7.14205e-57
AT2G36780	AT1G27410		AT5G05965			AT2G36780	4.00613	5.00598e-41	9.43471e-40		AT3G04960	4.08693	1.7266e-58	7.84877e-57
AT5G40650	AT4G27370		AT5G48500			AT5G40650	2.1573	8.3958e-41	1.57182e-39		AT1G30160	4.04351	4.46688e-58	2.01218e-56
AT1G21400	AT2G19320		AT4G02690			AT1G21400	2.57453	1.93057e-40	3.55684e-39		AT5G55470	2.51592	8.17296e-58	3.66516e-56
AT5G56080	AT3G13760		AT1G69260			AT5G56080	2.95004	2.02043e-40	3.71198e-39		AT2G16890	1.62568	1.19383e-57	5.32979e-56
AT3G11050	AT5G06760		AT2G20670			AT3G11050	3.16238	2.06161e-40	3.78411e-39		AT3G48580	3.86147	1.62967e-57	7.22703e-56
AT5G07190	AT1G65880		AT5G07500			AT5G07190	2.86811	2.39342e-40	4.3809e-39		AT5G63090	2.77535	1.74394e-57	7.71663e-56
AT5G22470	AT5G52300		AT5G25130			AT5G22470	4.77575	2.75002e-40	5.02893e-39		AT1G66800	2.34393	2.35521e-57	1.03754e-55
AT5G62490	AT1G23760		AT2G23640			AT5G62490	4.51702	4.12323e-40	7.49834e-39		AT1G74310	1.53779	2.5383e-57	1.11573e-55
AT1G27030	AT5G04000		AT5G23840			AT1G27030	1.68296	7.48059e-40	1.35165e-38		AT1G27990	7.94557	5.29222e-57	2.32113e-55
AT5G09640	AT3G44540		AT3G24650			AT5G09640	7.15193	1.08254e-39	1.94886e-38		AT3G01570	7.00314	5.33389e-57	2.33428e-55
AT5G54740	AT2G29380		AT4G33467			AT5G54740	7.06567	1.27135e-39	2.28253e-38		AT1G28360	2.74396	5.99221e-57	2.61093e-55
AT1G05700	AT5G60520		AT1G14240			AT1G05700	4.21311	1.34e-39	2.40358e-38		AT2G22680	1.65939	6.57158e-57	2.85713e-55
AT1G68570	AT4G25580		AT4G27150			AT1G68570	1.99348	1.75407e-39	3.13488e-38		AT3G12120	1.03131	1.46964e-56	6.36183e-55
AT1G66240	AT3G07250		AT1G49500			AT1G66240	2.09053	1.81042e-39	3.2298e-38		AT5G50770	5.98585	3.11778e-56	1.34381e-54
AT5G50770	AT3G63480		AT5G06510			AT5G50770	5.0061	2.04233e-39	3.63029e-38		AT2G43520	2.12955	3.46411e-56	1.48987e-54
AT5G63580	AT2G07815		AT2G30680			AT5G63580	8.69157	4.42788e-39	7.80028e-38		AT5G02490	1.335	1.37553e-55	5.86539e-54
AT1G62360	AT3G28330		AT3G45710			AT1G62360	3.00117	5.81454e-39	1.02065e-37		AT3G14610	1.48484	2.97976e-55	1.25717e-53
AT1G19790	AT5G25130		AT3G04510			AT1G19790	3.85154	6.02156e-39	1.05511e-37		AT5G67300	1.08707	3.81964e-55	1.60812e-53
AT1G27990	AT5G25450		AT3G14360			AT1G27990	5.5381	6.37539e-39	1.11414e-37		AT1G20620	1.29035	2.20717e-54	9.17631e-53
AT2G23910	AT5G02950		AT2G15400			AT2G23910	2.17199	8.45819e-39	1.46899e-37		AT2G42830	6.37239	3.77231e-54	1.55859e-52
AT1G02190	AT5G43770		AT5G64910			AT1G02190	3.98767	1.31441e-38	2.26882e-37		AT1G14950	9.3364	3.84645e-54	1.58594e-52
AT1G76960	AT3G25013		AT4G10020			AT1G76960	4.06052	1.35866e-38	2.3411e-37		AT1G14520	2.47807	4.05832e-54	1.66985e-52
AT4G34520	AT4G19430		AT3G26790			AT4G34520	8.7163	1.43106e-38	2.46369e-37		AT1G60140	1.29983	8.92251e-54	3.64872e-52
AT4G24000	AT1G69526		AT5G05290			AT4G24000	5.70374	2.23364e-38	3.81209e-37		AT5G64430	1.29612	1.85082e-53	7.49189e-52
AT3G27380	AT5G50240		AT1G09960			AT3G27380	1.64658	2.31976e-38	3.95565e-37		AT4G18210	2.97928	2.0695e-53	8.36012e-52
AT1G63460	AT4G11050		AT4G36380			AT1G63460	2.37858	2.47448e-38	4.21217e-37		AT5G48480	1.08079	2.41693e-53	9.72423e-52
AT5G47880	AT1G43005		AT1G12130			AT5G47880	1.67534	3.86867e-38	6.54582e-37		AT2G38530	2.75984	3.00993e-53	1.20373e-51
AT2G46420	AT3G54510		AT4G27810			AT2G46420	1.8625	5.72085e-38	9.6301e-37		AT5G25770	1.73762	3.97594e-53	1.58688e-51
AT4G26270	AT3G50230		AT2G32830			AT4G26270	3.01848	8.78557e-38	1.47261e-36		AT2G45210	2.08386	5.10903e-53	2.03099e-51
AT2G43000	AT1G16730		AT4G24110			AT2G43000	4.78714	1.78481e-37	2.9639e-36		AT2G01520	1.61325	2.3668e-52	9.29761e-51
AT5G42890	AT3G19430		AT3G56350			AT5G42890	2.11154	1.90517e-37	3.16111e-36		AT5G63030	2.03118	2.62926e-52	1.03083e-50
AT5G42530	AT2G42730		AT3G47220			AT5G42530	3.11255	1.97659e-37	3.27134e-36		AT5G52300	6.27527	4.43374e-52	1.72139e-50
AT1G26690	AT3G60890		AT5G50170			AT1G26690	2.33087	2.6234e-37	4.32366e-36		AT4G06744	1.23453	4.47761e-52	1.73505e-50
AT3G21090	AT1G77110		AT1G75490			AT3G21090	2.0556	3.91871e-37	6.42623e-36		AT3G27870	1.76182	9.09656e-52	3.50446e-50
AT3G54340	AT1G15330		AT1G69600			AT3G54340	9.40644	4.24438e-37	6.94295e-36		AT1G08630	2.6495	1.02861e-51	3.94749e-50
AT5G62230	AT3G22490		AT3G10190			AT5G62230	2.64834	4.45116e-37	7.26912e-36		AT1G67100	6.18283	1.06101e-51	4.05623e-50
AT1G52040	AT4G35690		AT5G45690			AT1G52040	4.90947	4.64513e-37	7.5796e-36		AT3G59530	2.74903	1.1912e-51	4.54523e-50
AT5G20480	AT1G10980		AT2G41510			AT5G20480	3.1851	4.83354e-37	7.88052e-36		AT1G25530	1.40886	3.7316e-51	1.40241e-49
AT5G38900	AT4G38780		AT5G24780			AT5G38900	5.86771	6.89048e-37	1.11694e-35		AT2G19570	1.38395	5.67443e-51	2.12855e-49
AT3G26290	AT5G25980		AT5G42580			AT3G26290	2.21699	7.19574e-37	1.16546e-35		AT4G32650	1.58999	7.71386e-51	2.87734e-49
AT5G47140	AT1G20350		AT3G02550			AT5G47140	2.47362	1.12059e-36	1.8031e-35		AT5G60680	1.59339	1.10952e-50	4.13088e-49
AT5G52640	AT3G05260		AT1G26800			AT5G52640	2.38118	1.32295e-36	2.12178e-35		AT5G23000	3.26739	1.1765e-50	4.3721e-49
AT1G54870	AT1G34315		AT3G28740			AT1G54870	6.39291	1.68596e-36	2.69741e-35		AT5G17490	2.49604	1.18161e-50	4.38295e-49
AT4G01900	AT1G06260		AT1G78500			AT4G01900	2.0012	2.1155e-36	3.36821e-35		AT5G03795	3.24186	1.52889e-50	5.66057e-49
AT2G02390	AT2G32880		AT5G52330			AT2G02390	1.98081	2.22147e-36	3.52837e-35		AT1G75880	2.06543	2.34635e-50	8.65505e-49
AT5G19880	AT1G64160		AT3G14880			AT5G19880	6.80191	2.52429e-36	3.99646e-35		AT4G35770	5.10194	3.38923e-50	1.2433e-48
AT4G21650	AT1G10300		AT2G40220			AT4G21650	2.68636	2.76149e-36	4.36497e-35		AT1G02305	1.04716	5.07512e-50	1.84479e-48
AT1G52600	AT5G66110		AT1G80160			AT1G52600	2.33691	2.88573e-36	4.55405e-35		AT2G37200	1.45067	7.15972e-50	2.58372e-48
AT5G54390	AT3G47750		AT3G09910			AT5G54390	1.73273	2.898e-36	4.56974e-35		AT2G35820	1.77828	1.44285e-49	5.1787e-48
AT2G18050	AT5G10120		AT2G29380			AT2G18050	3.15894	8.29562e-36	1.29668e-34		AT2G27380	7.48317	1.49336e-49	5.35037e-48
AT4G11010	AT2G42560		AT2G05580			AT4G11010	2.10089	1.11001e-35	1.72546e-34		AT4G12290	1.19985	1.53183e-49	5.47834e-48
AT5G40590	AT5G40020		AT3G15280			AT5G40590	3.73035	1.78923e-35	2.77254e-34		AT2G28420	4.17817	1.69248e-49	6.04207e-48
AT5G17000	AT4G16160		AT1G14940			AT5G17000	2.27604	1.89489e-35	2.93394e-34		AT2G46680	1.82777	1.70732e-49	6.08416e-48
AT1G07985	AT2G03500		AT1G33102			AT1G07985	3.3824	2.27484e-35	3.5112e-34		AT3G48185	2.33466	2.2556e-49	7.99517e-48
AT3G51430	AT3G62430		AT1G19490			AT3G51430	2.19634	2.29821e-35	3.5445e-34		AT5G47600	3.25844	3.20332e-49	1.13142e-47
AT4G18360	AT5G08780		AT5G09640			AT4G18360	2.08626	2.42822e-35	3.74207e-34		AT3G50970	1.34654	4.06537e-49	1.42581e-47
AT3G09520	AT5G14870		AT4G27530			AT3G09520	2.93396	2.46385e-35	3.79402e-34		AT1G22600	4.33745	4.82037e-49	1.68764e-47
AT2G40220	AT1G04180		AT1G54860			AT2G40220	5.43293	3.39155e-35	5.20222e-34		AT1G07985	4.22123	5.68678e-49	1.9771e-47
AT1G10410	AT1G34460		AT1G09500			AT1G10410	1.80717	4.51752e-35	6.90244e-34		AT5G22290	1.94029	8.59482e-49	2.97259e-47
AT4G12480	AT5G45690		AT5G66170			AT4G12480	2.42381	5.88612e-35	8.94499e-34		AT2G22970	1.3741	1.26869e-48	4.38027e-47
AT3G47030	AT3G02480		AT2G23240			AT3G47030	4.50473	6.8043e-35	1.03164e-33		AT3G60300	1.49308	1.42079e-48	4.89693e-47
AT3G05650	AT5G16030		AT5G39890			AT3G05650	4.41253	7.60524e-35	1.15219e-33		AT2G28490	8.89299	1.86673e-48	6.40077e-47
AT2G45510	AT3G12470		AT5G07200			AT2G45510	2.64372	1.08268e-34	1.63397e-33		AT3G58780	5.51719	2.36664e-48	8.07326e-47
AT1G52200	AT3G45680		AT5G24770			AT1G52200	2.18493	1.13481e-34	1.71133e-33		AT5G56080	2.07267	2.66012e-48	9.05894e-47
AT2G23810	AT3G45700		AT3G51810			AT2G23810	2.41979	1.1497e-34	1.73247e-33		AT2G21720	6.93233	2.7545e-48	9.36437e-47
AT1G54100	AT5G64870		AT1G71691			AT1G54100	1.48273	1.22418e-34	1.84047e-33		AT2G26980	1.32519	3.98724e-48	1.34635e-46
AT5G52320	AT3G04510		AT3G19920			AT5G52320	3.66186	1.38279e-34	2.0726e-33		AT1G52100	2.83684	6.59235e-48	2.22225e-46
AT1G73210	AT3G51750		AT2G27880			AT1G73210	3.13852	1.55558e-34	2.32805e-33		AT1G13710	1.71587	1.31106e-47	4.39722e-46
AT5G14780	AT5G02200		AT5G23460			AT5G14780	1.71201	1.66482e-34	2.48776e-33		AT3G14280	2.42231	1.4097e-47	4.72013e-46
AT1G19610	AT5G20420		AT1G24470			AT1G19610	4.80392	2.12348e-34	3.16354e-33		AT1G73680	1.45405	1.52174e-47	5.07825e-46
AT1G30630	AT3G23800		AT2G40000			AT1G30630	1.56393	2.14632e-34	3.19514e-33		AT1G80920	1.65898	2.00902e-47	6.68201e-46
AT3G13960	AT5G40380		AT3G45970			AT3G13960	3.17735	2.26264e-34	3.36321e-33		AT2G40170	6.01173	2.40606e-47	7.98924e-46
AT1G59740	AT3G58740		AT1G67860			AT1G59740	1.98846	2.58408e-34	3.82946e-33		AT3G27025	5.10162	2.53622e-47	8.40743e-46
AT3G54640	AT4G13310		AT1G34460			AT3G54640	1.93724	2.64195e-34	3.90933e-33		AT1G03445	4.46969	2.54095e-47	8.40916e-46
AT3G14360	AT3G29000		AT5G07190			AT3G14360	2.64848	3.13311e-34	4.60497e-33		AT3G06860	1.09236	2.73876e-47	9.04878e-46
AT4G23010	AT2G24850		AT3G04530			AT4G23010	1.8148	5.84152e-34	8.50952e-33		AT2G33880	6.01591	2.77874e-47	9.16572e-46
AT4G22753	AT2G07671		AT5G05220			AT4G22753	2.97878	9.85742e-34	1.42856e-32		AT5G14650	2.56628	3.30613e-47	1.08694e-45
AT3G14870	AT5G49150		AT2G46270			AT3G14870	2.3374	1.02558e-33	1.48411e-32		AT2G18120	2.93596	3.60958e-47	1.18281e-45
AT2G04400	AT5G45240		AT1G21100			AT2G04400	1.92949	1.06343e-33	1.53775e-32		AT2G25890	6.4592	5.83511e-47	1.9027e-45
AT1G55810	AT1G12805		AT1G64080			AT1G55810	1.91941	1.12245e-33	1.62191e-32		AT1G59960	1.23446	6.20336e-47	2.01619e-45
AT5G57390	AT1G60270		AT4G21020			AT5G57390	1.93092	1.15575e-33	1.66881e-32		AT1G66760	1.93708	1.03335e-46	3.33144e-45
AT3G61490	AT5G07330		AT2G45650			AT3G61490	2.25418	1.16289e-33	1.67788e-32		AT5G53950	3.48733	1.15371e-46	3.71344e-45
AT5G42300	AT4G14490		AT3G44290			AT5G42300	1.68532	1.29194e-33	1.85457e-32		AT3G23640	1.01016	1.19639e-46	3.84462e-45
AT1G72830	AT5G05965		AT2G22980			AT1G72830	2.85709	1.3238e-33	1.89892e-32		AT3G47030	4.87389	1.34296e-46	4.30871e-45
AT5G66350	AT2G23240		AT1G54160			AT5G66350	2.82644	1.4092e-33	2.01995e-32		AT4G02700	1.9036	1.66458e-46	5.31493e-45
AT4G05470	AT5G10220		AT3G61340			AT4G05470	5.18433	1.42509e-33	2.03977e-32		AT2G37760	1.3582	1.93587e-46	6.17127e-45
AT1G66280	AT2G17442		AT3G22500			AT1G66280	1.45927	1.4869e-33	2.12669e-32		AT1G07080	1.01218	2.15366e-46	6.8546e-45
AT5G13330	AT3G59370		AT5G62490			AT5G13330	2.37589	2.15331e-33	3.05543e-32		AT5G56370	2.69475	3.25961e-46	1.03088e-44
AT1G51850	AT4G34510		AT3G63040			AT1G51850	2.39735	2.56263e-33	3.6284e-32		AT5G19740	1.37232	3.37964e-46	1.06715e-44
AT1G26380	AT1G32350		AT5G57560			AT1G26380	10.2774	2.90815e-33	4.11466e-32		AT3G46660	2.03245	3.48487e-46	1.09864e-44
AT1G69700	AT4G15380		AT5G11320			AT1G69700	2.08876	2.99502e-33	4.22845e-32		AT1G05570	1.22868	5.17607e-46	1.62411e-44
AT3G10200	AT3G17520		AT1G19530			AT3G10200	2.35642	3.03025e-33	4.27513e-32		AT2G30500	1.4922	1.47505e-45	4.57794e-44
AT1G78970	AT5G03170		AT5G45860			AT1G78970	2.613	4.18279e-33	5.88009e-32		AT3G07540	1.28079	1.90537e-45	5.90427e-44
AT1G26560	AT4G17920		AT4G11040			AT1G26560	2.49746	4.34652e-33	6.10154e-32		AT3G21420	1.75993	1.97672e-45	6.11589e-44
AT5G46050	AT2G23640		AT2G05540			AT5G46050	2.50841	5.21524e-33	7.27952e-32		AT1G23120	2.96612	2.57934e-45	7.95569e-44
AT1G75880	AT3G53160		AT2G42170			AT1G75880	3.18726	5.6229e-33	7.84299e-32		AT2G35940	1.09632	2.85737e-45	8.79964e-44
AT1G14170	AT1G17010		AT5G51760			AT1G14170	2.31193	8.06043e-33	1.11796e-31		AT4G22390	3.36617	3.2199e-45	9.88559e-44
AT5G65020	AT3G47220		AT2G47770			AT5G65020	1.6689	1.01826e-32	1.40537e-31		AT5G35660	7.14096	3.95027e-45	1.21093e-43
AT4G01430	AT3G18660		AT2G19810			AT4G01430	2.63298	1.05651e-32	1.45714e-31		AT1G78490	1.38556	5.10693e-45	1.5631e-43
AT2G41510	AT3G20395		AT3G60890			AT2G41510	2.76254	1.06771e-32	1.47156e-31		AT5G44700	3.03542	5.44395e-45	1.6637e-43
AT5G02030	AT3G58720		AT2G33060			AT5G02030	1.66021	1.2359e-32	1.69743e-31		AT4G00380	1.76527	7.50391e-45	2.28274e-43
AT5G60760	AT2G07806		AT1G23070			AT5G60760	2.33967	1.23871e-32	1.7001e-31		AT5G08380	1.23759	7.92838e-45	2.40187e-43
AT4G00390	AT3G17690		AT1G10980			AT4G00390	3.32597	1.25995e-32	1.72804e-31		AT1G73920	1.10972	1.72185e-44	5.13622e-43
AT5G44390	AT2G33240		AT1G66290			AT5G44390	2.96291	1.2997e-32	1.78132e-31		AT1G24260	6.06926	2.89961e-44	8.59801e-43
AT3G27870	AT2G40450		AT5G05320			AT3G27870	2.41355	1.36537e-32	1.86873e-31		AT5G03230	1.7242	3.76702e-44	1.1137e-42
AT1G66160	AT5G14510		AT1G07430			AT1G66160	2.76875	1.54314e-32	2.10472e-31		AT1G27461	7.19883	4.21763e-44	1.24323e-42
AT1G65820	AT1G44542		AT2G34870			AT1G65820	1.72823	1.5739e-32	2.14519e-31		AT1G02205	1.15663	4.90495e-44	1.44084e-42
AT5G05060	AT1G25097		AT5G44630			AT5G05060	1.98688	1.8383e-32	2.49864e-31		AT4G25850	2.79671	8.10419e-44	2.37137e-42
AT3G04920	AT2G07599		AT3G54940			AT3G04920	1.65956	1.96043e-32	2.66281e-31		AT2G39980	1.38457	9.97283e-44	2.90537e-42
AT5G62800	AT3G26350		AT3G62570			AT5G62800	7.32044	2.24766e-32	3.04664e-31		AT1G66320	9.05358	1.13739e-43	3.30871e-42
AT2G32870	AT1G04370		AT3G12410			AT2G32870	4.4573	2.41374e-32	3.26951e-31		AT5G38780	2.76043	1.64272e-43	4.75793e-42
AT4G02330	AT2G21490		AT2G38465			AT4G02330	2.18667	2.57509e-32	3.4785e-31		AT4G23050	1.34962	2.40464e-43	6.94456e-42
AT1G30700	AT1G72850		AT1G29680			AT1G30700	2.39687	2.70593e-32	3.65273e-31		AT1G64110	4.00082	2.73983e-43	7.90118e-42
AT2G28960	AT5G01670		AT1G71250			AT2G28960	3.85743	3.03512e-32	4.08589e-31		AT3G17820	1.02952	3.38828e-43	9.72898e-42
AT3G04070	AT3G14950		AT3G13980			AT3G04070	2.71294	3.06025e-32	4.11411e-31		AT2G47600	1.12061	4.48879e-43	1.28704e-41
AT3G15260	AT2G29125		AT1G03890			AT3G15260	2.16468	3.33964e-32	4.47748e-31		AT4G01920	2.05918	5.87257e-43	1.67418e-41
AT2G44480	AT5G02170		AT5G66780			AT2G44480	3.78399	3.88817e-32	5.19521e-31		AT5G54740	12.7309	7.75252e-43	2.2007e-41
AT4G18210	AT5G08600		AT1G04580			AT4G18210	3.22765	3.93744e-32	5.25749e-31		AT5G63350	4.21529	7.8022e-43	2.20852e-41
AT5G06730	AT5G66400		AT5G64210			AT5G06730	3.68521	4.55976e-32	6.07197e-31		AT2G37130	1.45482	8.66148e-43	2.44482e-41
AT1G35720	AT1G76720		AT3G20395			AT1G35720	1.44934	4.87714e-32	6.49022e-31		AT4G16260	1.2099	1.18945e-42	3.34318e-41
AT3G14990	AT1G04560		AT2G38905			AT3G14990	1.50026	5.46621e-32	7.25452e-31		AT3G04520	1.26888	3.35193e-42	9.30336e-41
AT1G30720	AT2G07787		AT5G59220			AT1G30720	2.48026	6.16651e-32	8.16741e-31		AT3G21351	2.01328	3.38544e-42	9.38332e-41
AT1G79450	AT2G40435		AT2G44470			AT1G79450	2.40094	8.07602e-32	1.06535e-30		AT5G22500	1.71854	5.15845e-42	1.42185e-40
AT2G24100	AT3G09600		AT3G18550			AT2G24100	2.23665	1.03487e-31	1.35878e-30		AT3G50740	1.08567	5.65123e-42	1.55339e-40
AT4G24920	AT2G23110		AT5G50240			AT4G24920	1.92762	1.0964e-31	1.43766e-30		AT2G23030	2.02302	6.64341e-42	1.8186e-40
AT1G30070	AT1G78750		AT2G33580			AT1G30070	2.30858	1.30319e-31	1.7054e-30		AT2G34700	3.91333	7.24113e-42	1.97951e-40
AT5G55410	AT2G07707		AT1G23050			AT5G55410	4.24528	1.47552e-31	1.9258e-30		AT5G50360	4.46972	8.50411e-42	2.32159e-40
AT1G05710	AT5G16460		AT3G16770			AT1G05710	2.24622	1.64142e-31	2.13949e-30		AT4G18020	1.09193	1.39417e-41	3.79047e-40
AT3G13540	AT2G07684		AT5G38170			AT3G13540	5.38878	1.75064e-31	2.27734e-30		AT3G26170	3.00618	1.44902e-41	3.92888e-40
AT4G12290	AT1G67000		AT1G52890			AT4G12290	1.57244	1.7735e-31	2.30554e-30		AT4G28520	9.37806	1.45782e-41	3.9474e-40
AT3G59140	AT1G75290		AT3G49770			AT3G59140	2.27003	2.02892e-31	2.63412e-30		AT4G17940	1.16706	1.49839e-41	4.04625e-40
AT4G23170	AT2G07739		AT5G38160			AT4G23170	2.05611	2.29356e-31	2.96986e-30		AT1G54870	9.03134	1.85487e-41	4.99539e-40
AT3G28270	AT2G41260		AT4G39130			AT3G28270	2.49377	2.33678e-31	3.02185e-30		AT1G67760	2.4951	1.89525e-41	5.08355e-40
AT3G16565	AT3G29300		AT5G44360			AT3G16565	2.38344	2.34114e-31	3.02551e-30		AT3G50980	7.66168	2.46399e-41	6.56493e-40
AT2G31200	AT3G12410		AT5G63750			AT2G31200	2.01385	2.68358e-31	3.46124e-30		AT1G78830	1.4947	3.26549e-41	8.6888e-40
AT3G12500	AT3G18900		AT5G55460			AT3G12500	1.86758	2.85682e-31	3.67986e-30		AT3G61280	3.40886	5.17495e-41	1.37329e-39
AT1G21460	AT5G24155		AT5G03820			AT1G21460	1.7613	3.07918e-31	3.95336e-30		AT3G15510	2.22952	5.65028e-41	1.49545e-39
AT1G27020	AT5G60490		AT2G27690			AT1G27020	1.79914	3.12037e-31	4.00362e-30		AT3G01520	1.11555	6.08192e-41	1.60543e-39
AT2G15220	AT4G39190		AT4G24000			AT2G15220	3.11393	3.20642e-31	4.10868e-30		AT2G33480	1.6345	6.97356e-41	1.83837e-39
AT3G28580	AT2G15780		AT3G57670			AT3G28580	6.36181	3.37012e-31	4.31284e-30		AT4G16690	2.06585	7.8845e-41	2.07303e-39
AT5G42460	AT3G23510		AT5G44310			AT5G42460	4.01807	3.49821e-31	4.47384e-30		AT4G11910	4.10278	8.53823e-41	2.23607e-39
AT1G48990	AT4G12510		AT5G66650			AT1G48990	5.4256	3.86112e-31	4.92837e-30		AT3G20250	1.1519	9.5446e-41	2.49309e-39
AT5G13750	AT1G52470		AT4G27460			AT5G13750	1.97294	4.31759e-31	5.50388e-30		AT3G61990	1.14196	1.11963e-40	2.9169e-39
AT5G25930	AT3G53040		AT5G50260			AT5G25930	2.38338	4.33914e-31	5.52777e-30		AT1G61820	1.89796	1.51856e-40	3.94434e-39
AT5G65510	AT1G29770		AT5G62800			AT5G65510	3.10969	4.47553e-31	5.69783e-30		AT5G24280	1.51826	1.51994e-40	3.94434e-39
AT5G61890	AT3G19620		AT3G57380			AT5G61890	5.64783	4.49584e-31	5.71999e-30		AT2G46750	1.57332	1.62226e-40	4.18807e-39
AT5G40760	AT4G13880		AT3G15270			AT5G40760	1.83653	4.88824e-31	6.19523e-30		AT1G03120	4.10632	1.69061e-40	4.3589e-39
AT3G21380	AT5G53895		AT3G13760			AT3G21380	4.4422	5.74313e-31	7.23678e-30		AT5G23940	1.0941	2.18971e-40	5.60949e-39
AT1G02700	AT2G32140		AT4G24260			AT1G02700	3.22202	6.57022e-31	8.26312e-30		AT1G48660	2.86517	3.29395e-40	8.40588e-39
AT2G36490	AT3G49450		AT1G49032			AT2G36490	1.78603	7.9052e-31	9.91675e-30		AT1G13700	3.39643	5.92627e-40	1.49892e-38
AT2G45790	AT3G06160		AT1G68250			AT2G45790	1.66462	8.78176e-31	1.10023e-29		AT4G09600	6.48993	6.02775e-40	1.52266e-38
AT5G08460	AT2G33520		AT5G06980			AT5G08460	5.96166	9.04318e-31	1.13227e-29		AT5G10380	2.59496	6.16384e-40	1.55506e-38
AT5G39220	AT2G39040		AT1G72570			AT5G39220	6.23061	9.24187e-31	1.15567e-29		AT2G36320	1.16296	6.52892e-40	1.64301e-38
AT1G27350	AT1G13790		AT3G21600			AT1G27350	2.43287	1.09651e-30	1.36769e-29		AT1G30650	1.52874	6.89048e-40	1.73182e-38
AT2G19190	AT2G24350		AT1G22990			AT2G19190	4.17567	1.7065e-30	2.12047e-29		AT3G58450	8.73441	7.61421e-40	1.90891e-38
AT5G38200	AT2G25890		AT5G03860			AT5G38200	2.00279	1.74412e-30	2.16586e-29		AT1G22360	1.18213	1.75501e-39	4.35069e-38
AT3G28500	AT5G47000		AT2G21930			AT3G28500	8.7345	1.77125e-30	2.19816e-29		AT1G70080	4.79984	2.76807e-39	6.8197e-38
AT2G17740	AT3G59750		AT4G16160			AT2G17740	5.66704	1.88313e-30	2.33406e-29		AT1G26780	4.11544	3.00411e-39	7.39212e-38
AT2G43350	AT4G17470		AT1G65150			AT2G43350	2.08301	1.89704e-30	2.34983e-29		AT5G10300	1.78613	3.56535e-39	8.75154e-38
AT2G30490	AT5G55240		AT3G58740			AT2G30490	1.84806	1.98853e-30	2.45851e-29		AT5G02230	1.67001	3.72797e-39	9.12826e-38
AT3G22320	AT4G28560		AT5G53895			AT3G22320	1.85332	2.19063e-30	2.70498e-29		AT5G40040	4.63803	4.47857e-39	1.0926e-37
AT1G75240	AT2G07827		AT3G07250			AT1G75240	1.97418	2.40055e-30	2.95124e-29		AT5G08070	2.28217	4.96326e-39	1.20936e-37
AT1G52410	AT3G46230		AT1G72260			AT1G52410	2.46632	2.43702e-30	2.99421e-29		AT2G39350	1.21068	5.10694e-39	1.24286e-37
AT5G61820	AT2G07779		AT1G72100			AT5G61820	1.51302	2.55085e-30	3.13016e-29		AT1G75170	1.2863	5.81818e-39	1.4125e-37
AT5G44720	AT1G23850		AT1G77270			AT5G44720	1.74241	2.74213e-30	3.36278e-29		AT3G28580	2.7949	5.94952e-39	1.44088e-37
AT2G28130	AT2G21430		AT2G31985			AT2G28130	2.84238	3.10037e-30	3.79266e-29		AT3G47340	3.95999	6.22188e-39	1.50502e-37
AT5G28490	AT5G44310		AT4G15210			AT5G28490	2.33583	3.37953e-30	4.13158e-29		AT5G60610	4.09237	6.53519e-39	1.57889e-37
AT1G31540	AT2G31985		AT3G17530			AT1G31540	2.36979	4.00562e-30	4.88185e-29		AT2G25330	6.93602	1.11241e-38	2.67138e-37
AT1G49820	AT5G66610		AT3G21260			AT1G49820	2.18684	4.35125e-30	5.2998e-29		AT1G58360	1.00296	1.19987e-38	2.87795e-37
AT4G08780	AT2G07722		AT1G72120			AT4G08780	3.30805	5.39338e-30	6.55696e-29		AT1G23380	1.90521	1.23149e-38	2.95024e-37
AT5G65870	AT2G07798		AT3G62260			AT5G65870	3.91432	5.6283e-30	6.83834e-29		AT1G02340	3.24406	1.54854e-38	3.70092e-37
AT1G12010	AT4G18490		AT5G55750			AT1G12010	2.82137	6.103e-30	7.38774e-29		AT4G00250	3.6339	1.68793e-38	4.02921e-37
AT1G08630	AT3G21150		AT5G51860			AT1G08630	4.14407	6.14973e-30	7.43974e-29		AT4G31650	1.64707	2.03433e-38	4.8503e-37
AT5G48500	AT5G45860		AT5G05040			AT5G48500	1.82126	6.37082e-30	7.69775e-29		AT5G18170	1.35628	2.29897e-38	5.47472e-37
AT1G56170	AT5G59340		AT5G47800			AT1G56170	1.91787	7.7084e-30	9.28544e-29		AT5G57900	1.25931	2.91747e-38	6.92282e-37
AT5G56500	AT1G45015		AT5G02200			AT5G56500	1.80829	8.43516e-30	1.01547e-28		AT3G55290	1.71637	2.92505e-38	6.93258e-37
AT5G57655	AT3G19200		AT3G03170			AT5G57655	1.87676	8.71313e-30	1.04829e-28		AT2G05520	1.19588	3.07776e-38	7.28587e-37
AT3G18250	AT3G12955		AT4G15330			AT3G18250	4.84613	9.03422e-30	1.08559e-28		AT3G03620	5.23315	3.5983e-38	8.49795e-37
AT3G25780	AT5G51850		AT3G48270			AT3G25780	1.96637	9.12493e-30	1.09583e-28		AT2G22420	1.64201	5.72921e-38	1.34508e-36
AT4G03050	AT1G05510		AT2G20560			AT4G03050	8.40006	9.14299e-30	1.09733e-28		AT1G77760	1.06388	5.73929e-38	1.34587e-36
AT5G47600	AT1G05660		AT5G66110			AT5G47600	3.90811	1.21961e-29	1.45931e-28		AT5G24030	1.25924	6.96437e-38	1.63123e-36
AT2G26560	AT2G18540		AT1G80440			AT2G26560	3.23568	1.48113e-29	1.76901e-28		AT2G22630	3.49495	7.84167e-38	1.83456e-36
AT4G18170	AT5G57550		AT5G57550			AT4G18170	3.89184	1.59134e-29	1.89374e-28		AT1G25275	1.17864	9.12323e-38	2.13189e-36
AT4G17670	AT1G21100		AT3G11150			AT4G17670	2.8557	1.62038e-29	1.92714e-28		AT5G46260	2.29217	1.02623e-37	2.38968e-36
AT3G61990	AT1G61550		AT4G13985			AT3G61990	1.91714	1.70497e-29	2.02651e-28		AT3G24450	2.25503	1.05271e-37	2.44847e-36
AT2G46450	AT5G22470		AT2G40450			AT2G46450	2.36132	1.70917e-29	2.03029e-28		AT1G02220	1.92738	1.23416e-37	2.85717e-36
AT5G44700	AT1G01700		AT1G12064			AT5G44700	2.87043	2.07181e-29	2.45365e-28		AT2G30140	1.18003	1.23802e-37	2.8628e-36
AT3G18430	AT4G23493		AT5G10120			AT3G18430	2.11841	2.22009e-29	2.62295e-28		AT4G18170	3.03134	1.27298e-37	2.94024e-36
AT1G60190	AT5G53200		AT2G14520			AT1G60190	3.17948	2.32562e-29	2.74434e-28		AT3G15630	1.48135	1.3082e-37	3.01808e-36
AT3G54420	AT1G17600		AT2G03520			AT3G54420	2.55075	2.47706e-29	2.91606e-28		AT4G21650	3.34206	1.44636e-37	3.33298e-36
AT1G49475	AT1G64590		AT5G07330			AT1G49475	4.72942	2.58383e-29	3.03993e-28		AT4G37250	1.26308	1.47296e-37	3.38646e-36
AT4G13420	AT5G42600		AT5G08460			AT4G13420	3.69091	2.94514e-29	3.44855e-28		AT4G15393	1.99412	1.4957e-37	3.43478e-36
AT5G65165	AT5G44940		AT5G16460			AT5G65165	4.57505	3.52343e-29	4.11589e-28		AT3G01970	2.4029	1.58446e-37	3.63442e-36
AT4G19880	AT1G50750		AT2G46950			AT4G19880	1.6949	3.53204e-29	4.12106e-28		AT3G26380	1.22106	2.20458e-37	5.03946e-36
AT1G22170	AT3G17320		AT4G28365			AT1G22170	2.19017	3.70467e-29	4.31736e-28		AT1G21410	1.64506	2.85843e-37	6.51175e-36
AT3G04520	AT5G04380		AT1G17810			AT3G04520	1.61389	3.75048e-29	4.36559e-28		AT3G10200	1.58096	3.00033e-37	6.81944e-36
AT3G54150	AT1G61110		AT1G32350			AT3G54150	6.38517	4.23903e-29	4.91393e-28		AT5G03680	2.01922	3.68012e-37	8.355e-36
AT2G29460	AT5G42290		AT5G54000			AT2G29460	3.3448	4.64126e-29	5.37072e-28		AT1G64660	1.34743	5.60928e-37	1.27059e-35
AT1G64080	AT3G57920		AT3G12470			AT1G64080	3.07385	5.14613e-29	5.94098e-28		AT5G45220	3.2909	7.14551e-37	1.61307e-35
AT3G48185	AT2G32340		AT3G59190			AT3G48185	2.49001	7.08969e-29	8.15604e-28		AT5G59170	6.46985	7.23298e-37	1.63098e-35
AT5G27200	AT3G27810		AT4G11310			AT5G27200	6.46197	7.21742e-29	8.29813e-28		AT1G14130	1.29262	7.97003e-37	1.78909e-35
AT1G75830	AT5G48090		AT5G04370			AT1G75830	4.12276	7.32359e-29	8.4153e-28		AT3G12460	3.18535	8.11899e-37	1.82048e-35
AT2G26300	AT5G24420		AT2G42000			AT2G26300	1.63332	8.44257e-29	9.67285e-28		AT3G10985	1.0838	9.2275e-37	2.06439e-35
AT3G60520	AT4G10270		AT4G18280			AT3G60520	3.09959	8.56844e-29	9.81136e-28		AT5G42825	1.67556	1.11058e-36	2.48183e-35
AT1G66920	AT4G29930		AT4G03050			AT1G66920	2.88313	9.63398e-29	1.10251e-27		AT4G10380	1.06658	1.34993e-36	3.00661e-35
AT5G40040	AT2G03020		AT5G18450			AT5G40040	4.1791	9.71144e-29	1.11073e-27		AT5G56100	2.88346	1.46696e-36	3.25998e-35
AT4G03210	AT1G28300		AT4G34520			AT4G03210	1.89584	1.07506e-28	1.22815e-27		AT3G13080	1.24831	1.56287e-36	3.46156e-35
AT5G67110	AT4G19920		AT4G39500			AT5G67110	2.47754	1.1085e-28	1.26489e-27		AT5G62165	2.6192	1.61665e-36	3.57671e-35
AT2G19900	AT1G24600		AT4G18920			AT2G19900	3.36677	1.1354e-28	1.29483e-27		AT4G17550	1.3422	1.90364e-36	4.20232e-35
AT5G49480	AT4G11880		AT3G23510			AT5G49480	2.3436	1.18975e-28	1.35602e-27		AT1G07645	8.35644	2.67121e-36	5.89024e-35
AT4G21580	AT2G07768		AT4G16550			AT4G21580	1.62598	1.2112e-28	1.37888e-27		AT3G62090	1.91035	2.75659e-36	6.07181e-35
AT2G22490	AT4G23030		AT3G13640			AT2G22490	1.75832	1.3057e-28	1.4856e-27		AT3G18330	6.72072	4.24181e-36	9.32264e-35
AT4G18040	AT3G17225		AT2G21490			AT4G18040	1.54284	1.33834e-28	1.52186e-27		AT5G04750	1.15294	4.68988e-36	1.02735e-34
AT3G57380	AT1G65340		AT3G19550			AT3G57380	3.2406	1.37806e-28	1.56613e-27		AT1G75240	1.09546	4.88094e-36	1.06569e-34
AT3G51920	AT3G15270		AT2G33520			AT3G51920	1.88116	1.96864e-28	2.22702e-27		AT1G65570	2.31944	6.16976e-36	1.34415e-34
AT4G27450	AT2G18720		AT5G57520			AT4G27450	2.45124	2.0946e-28	2.36543e-27		AT1G03880	11.5779	6.51424e-36	1.41765e-34
AT1G11840	AT1G04150		AT1G30170			AT1G11840	1.5384	2.21369e-28	2.4942e-27		AT3G14620	1.15257	6.52222e-36	1.41784e-34
AT5G14180	AT4G25707		AT3G18960			AT5G14180	3.11187	2.45194e-28	2.75949e-27		AT5G45670	1.00209	9.12132e-36	1.9721e-34
AT5G47670	AT5G12020		AT5G04000			AT5G47670	6.0504	2.65271e-28	2.98033e-27		AT1G04280	1.35709	9.54802e-36	2.06212e-34
AT1G80090	AT2G45930		AT4G13280			AT1G80090	4.94932	2.68384e-28	3.01359e-27		AT3G10020	1.43664	1.09481e-35	2.35941e-34
AT5G02580	AT4G38860		AT3G48390			AT5G02580	3.95688	3.14412e-28	3.51837e-27		AT3G61250	2.05615	1.45005e-35	3.11488e-34
AT5G44620	AT2G21820		AT1G52470			AT5G44620	6.38529	3.18941e-28	3.56703e-27		AT5G59570	1.4874	1.54987e-35	3.32573e-34
AT5G02780	AT4G25000		AT2G42560			AT5G02780	4.64052	3.27675e-28	3.66263e-27		AT3G02310	10.4197	1.61058e-35	3.45227e-34
AT2G30840	AT1G10610		AT3G15670			AT2G30840	3.4589	3.39304e-28	3.78832e-27		AT3G15170	3.60119	2.22262e-35	4.71858e-34
AT3G16300	AT2G07751		AT5G59340			AT3G16300	3.22618	3.66791e-28	4.09057e-27		AT5G46180	1.00903	2.41256e-35	5.11637e-34
AT1G54770	AT5G44120		AT2G41470			AT1G54770	2.19244	3.67087e-28	4.09155e-27		AT5G66350	2.24816	2.56076e-35	5.41915e-34
AT5G11320	AT5G52800		AT4G09610			AT5G11320	3.89122	4.75352e-28	5.27143e-27		AT2G38870	1.37344	3.16224e-35	6.67784e-34
AT3G15990	AT4G00320		AT3G05937			AT3G15990	1.9925	5.1723e-28	5.73261e-27		AT2G16700	1.3685	3.8076e-35	8.01525e-34
AT1G23000	AT2G34220		AT1G56600			AT1G23000	2.61399	5.67186e-28	6.27922e-27		AT1G73220	2.98638	3.97806e-35	8.35643e-34
AT5G27600	AT5G09730		AT4G39675			AT5G27600	1.72678	5.793e-28	6.40972e-27		AT4G12680	2.00805	4.38721e-35	9.20623e-34
AT1G23120	AT3G60120		AT3G07350			AT1G23120	2.89927	5.83102e-28	6.44455e-27		AT1G51270	1.97758	6.1255e-35	1.27867e-33
AT5G57560	AT1G04580		AT1G77950			AT5G57560	2.32568	7.05951e-28	7.78047e-27		AT4G15780	1.27524	6.78436e-35	1.41324e-33
AT1G59700	AT1G04660		AT4G31615			AT1G59700	1.96744	1.03186e-27	1.13029e-26		AT3G51430	1.27877	7.06451e-35	1.46701e-33
AT2G47260	AT1G65090		AT5G09540			AT2G47260	2.80268	1.04188e-27	1.14062e-26		AT1G73880	1.39291	7.88114e-35	1.63489e-33
AT5G03680	AT3G24650		AT1G44542			AT5G03680	3.22879	1.25933e-27	1.37106e-26		AT5G54370	1.23422	8.52656e-35	1.76694e-33
AT3G28480	AT2G34700		AT1G17010			AT3G28480	2.09757	1.31969e-27	1.43599e-26		AT5G40420	7.79493	9.91684e-35	2.05078e-33
AT5G44820	AT4G34520		AT1G68170			AT5G44820	3.86322	1.42907e-27	1.55148e-26		AT5G60250	2.72963	1.00768e-34	2.08171e-33
AT5G51750	AT1G62710		AT4G36600			AT5G51750	1.4207	1.65078e-27	1.78736e-26		AT1G28260	1.62637	1.37223e-34	2.82312e-33
AT5G22580	AT5G57390		AT4G02733			AT5G22580	2.82822	1.74097e-27	1.88088e-26		AT3G03341	5.57274	1.71014e-34	3.50746e-33
AT1G61870	AT2G36270		AT3G13890			AT1G61870	1.7551	1.85092e-27	1.99638e-26		AT1G01520	4.43971	2.0317e-34	4.16269e-33
AT4G34230	AT1G62290		AT5G22470			AT4G34230	2.05007	1.89669e-27	2.04462e-26		AT4G28490	1.33406	3.29506e-34	6.70983e-33
AT5G67480	AT1G03106		AT1G43005			AT5G67480	1.71042	1.97399e-27	2.12679e-26		AT3G16180	1.12001	3.99624e-34	8.12108e-33
AT1G48660	AT1G07985		AT1G10540			AT1G48660	3.86442	2.07739e-27	2.23575e-26		AT1G72140	1.52524	4.31113e-34	8.74317e-33
AT1G74590	AT5G09640		AT2G46770			AT1G74590	2.74629	2.20327e-27	2.36735e-26		AT2G19900	5.64115	5.19984e-34	1.05241e-32
AT3G48890	AT5G44360		AT2G26440			AT3G48890	1.83819	2.30562e-27	2.47326e-26		AT5G59960	1.03198	5.42e-34	1.09586e-32
AT4G14020	AT3G10985		AT1G59640			AT4G14020	1.80885	2.69102e-27	2.87729e-26		AT2G36780	2.88554	5.47368e-34	1.1056e-32
AT4G35110	AT1G03790		AT5G25180			AT4G35110	2.60388	2.72585e-27	2.91295e-26		AT2G27385	1.03639	6.21837e-34	1.25474e-32
AT4G37180	AT3G16770		AT4G19430			AT4G37180	1.6717	3.71108e-27	3.9444e-26		AT2G19590	1.72499	7.10378e-34	1.42906e-32
AT2G28400	AT4G10020		AT5G01120			AT2G28400	2.55029	3.73829e-27	3.97118e-26		AT4G22920	1.48184	7.64498e-34	1.53484e-32
AT5G56370	AT5G64080		AT1G49475			AT5G56370	3.54166	4.02395e-27	4.26773e-26		AT1G60060	2.07715	8.71566e-34	1.74628e-32
AT5G08070	AT2G39310		AT1G04560			AT5G08070	3.0899	4.23142e-27	4.48294e-26		AT5G05410	1.79446	8.91275e-34	1.78398e-32
AT5G09450	AT4G15910		AT4G13310			AT5G09450	1.96872	6.20275e-27	6.52233e-26		AT5G01210	1.18487	9.29917e-34	1.85946e-32
AT5G37740	AT5G66170		AT1G60570			AT5G37740	1.57539	6.27811e-27	6.59805e-26		AT5G65660	1.08461	1.50479e-33	2.99099e-32
AT2G41260	AT3G56350		AT4G13960			AT2G41260	3.74946	6.29809e-27	6.61199e-26		AT2G32280	1.41988	1.69405e-33	3.36048e-32
AT2G45380	AT3G62290		AT3G49450			AT2G45380	1.95307	7.02661e-27	7.36504e-26		AT2G36490	1.00959	1.76805e-33	3.5038e-32
AT4G00250	AT5G20240		AT2G47780			AT4G00250	4.39803	7.25719e-27	7.60268e-26		AT1G27045	7.95261	2.15098e-33	4.25842e-32
AT1G66620	AT2G41070		AT5G45830			AT1G66620	2.28742	7.31367e-27	7.65371e-26		AT5G33370	1.34982	2.23589e-33	4.42214e-32
AT4G31970	AT3G16640		AT1G68510			AT4G31970	12.8551	7.6243e-27	7.96608e-26		AT5G52310	1.3048	2.32378e-33	4.59142e-32
AT1G15150	AT4G09030		AT5G04380			AT1G15150	3.75045	7.8553e-27	8.20308e-26		AT5G59320	4.92576	2.45068e-33	4.83736e-32
AT2G33470	AT5G24130		AT3G44460			AT2G33470	1.88965	8.316e-27	8.67038e-26		AT1G23010	1.42607	2.5104e-33	4.95036e-32
AT3G09405	AT5G66650		AT2G19320			AT3G09405	4.13411	8.3454e-27	8.69644e-26		AT5G16550	1.19086	3.62803e-33	7.10511e-32
AT1G32930	AT5G49190		AT2G35290			AT1G32930	2.59547	8.52703e-27	8.88101e-26		AT4G05475	7.88557	6.17972e-33	1.2008e-31
AT5G39730	AT5G55620		AT5G57320			AT5G39730	1.79556	8.7496e-27	9.108e-26		AT4G27140	11.612	6.88527e-33	1.3366e-31
AT1G07390	AT5G02490		AT3G28330			AT1G07390	2.92385	8.78636e-27	9.14143e-26		AT4G26740	10.0903	8.18244e-33	1.58379e-31
AT5G38780	AT5G22810		AT1G37140			AT5G38780	4.89385	1.00739e-26	1.04534e-25		AT5G01520	2.50225	9.2032e-33	1.77792e-31
AT1G67760	AT2G47770		AT2G34315			AT1G67760	3.04004	1.01213e-26	1.0497e-25		AT4G28240	1.17631	1.49823e-32	2.88041e-31
AT1G70080	AT2G37340		AT4G25000			AT1G70080	4.62799	1.03115e-26	1.0683e-25		AT5G16450	1.24486	1.50083e-32	2.88264e-31
AT5G23000	AT5G08460		AT5G23260			AT5G23000	5.51035	1.03296e-26	1.06962e-25		AT2G25000	1.57657	1.74574e-32	3.34337e-31
AT3G46540	AT3G56880		AT4G00893			AT3G46540	1.71995	1.09226e-26	1.12687e-25		AT5G65480	1.08141	1.75658e-32	3.36092e-31
AT1G33790	AT1G28330		AT3G12955			AT1G33790	1.69446	1.26215e-26	1.30011e-25		AT4G11360	1.31823	1.77437e-32	3.39171e-31
AT4G24260	AT4G33820		AT5G55370			AT4G24260	3.3802	1.29026e-26	1.32837e-25		AT2G29500	1.71385	1.91276e-32	3.64575e-31
AT1G65040	AT4G15780		AT3G28150			AT1G65040	1.63976	1.33641e-26	1.37444e-25		AT1G60090	5.90597	1.95405e-32	3.71735e-31
AT4G32650	AT1G56280		AT2G22860			AT4G32650	1.86205	1.34375e-26	1.38128e-25		AT3G22490	8.83248	2.0858e-32	3.96421e-31
AT5G45690	AT5G44700		AT2G01530			AT5G45690	7.81255	1.5464e-26	1.5871e-25		AT1G80090	6.94387	2.55601e-32	4.84864e-31
AT2G02930	AT5G05410		AT1G34060			AT2G02930	6.58297	1.57565e-26	1.61627e-25		AT2G21450	5.83646	2.82291e-32	5.34985e-31
AT2G25470	AT1G32640		AT1G61110			AT2G25470	3.74701	1.65829e-26	1.69839e-25		AT3G16430	1.06621	3.03003e-32	5.73693e-31
AT2G44370	AT4G32290		AT5G66980			AT2G44370	2.75915	2.06416e-26	2.10314e-25		AT2G47180	1.82933	3.05933e-32	5.78692e-31
AT2G19910	AT5G60760		AT3G54510			AT2G19910	2.67555	2.19872e-26	2.23677e-25		AT3G48510	3.05824	3.24265e-32	6.12788e-31
AT2G16700	AT1G75240		AT5G25290			AT2G16700	1.59046	2.26587e-26	2.3027e-25		AT2G33070	6.22111	4.33619e-32	8.1712e-31
AT2G29490	AT5G17490		AT1G54020			AT2G29490	1.81908	2.51313e-26	2.54741e-25		AT3G10740	1.00595	4.37887e-32	8.24385e-31
AT5G25560	AT4G14270		AT5G42290			AT5G25560	1.89469	2.52984e-26	2.56303e-25		AT5G02580	2.78606	4.85458e-32	9.11364e-31
AT5G63410	AT5G62800		AT1G24735			AT5G63410	1.922	2.75378e-26	2.78417e-25		AT4G16500	1.22498	7.90835e-32	1.48048e-30
AT1G78490	AT1G48130		AT3G21720			AT1G78490	1.90721	3.10638e-26	3.13262e-25		AT3G02620	2.89415	7.91839e-32	1.48097e-30
AT2G23680	AT1G67100		AT1G16770			AT2G23680	3.39232	3.11665e-26	3.14137e-25		AT3G02480	6.85474	8.88885e-32	1.65781e-30
AT5G05110	AT3G21090		AT3G49790			AT5G05110	1.91334	3.18682e-26	3.21045e-25		AT1G75830	9.91089	9.59534e-32	1.78624e-30
AT1G14330	AT1G52690		AT3G50230			AT1G14330	2.04227	3.42705e-26	3.44366e-25		AT5G42460	2.38093	1.31583e-31	2.43587e-30
AT1G52890	AT3G60730		AT5G47000			AT1G52890	5.79594	3.63647e-26	3.64294e-25		AT2G21840	1.48067	1.35076e-31	2.49821e-30
AT2G43535	AT5G62230		AT1G48870			AT2G43535	1.46721	3.93856e-26	3.93956e-25		AT1G03790	5.3141	1.37369e-31	2.53827e-30
AT2G28630	AT3G57510		AT3G20710			AT2G28630	3.18564	4.99017e-26	4.96621e-25		AT5G15120	2.24749	1.51526e-31	2.79468e-30
AT3G55110	AT5G03545		AT2G20550			AT3G55110	2.09343	5.11079e-26	5.07856e-25		AT3G02410	3.32973	1.93332e-31	3.55588e-30
AT1G28120	AT5G24770		AT5G51190			AT1G28120	1.726	5.82952e-26	5.77085e-25		AT2G35310	2.49574	2.05564e-31	3.77737e-30
AT3G22845	AT5G03795		AT1G78815			AT3G22845	1.85778	6.36692e-26	6.29184e-25		AT3G22560	3.67885	2.63331e-31	4.82556e-30
AT3G02630	AT5G21020		AT1G22250			AT3G02630	1.46897	6.40633e-26	6.32762e-25		AT4G24150	3.7956	2.86001e-31	5.22181e-30
AT1G14120	AT5G49990		AT4G07940			AT1G14120	1.78973	6.76553e-26	6.6757e-25		AT3G56880	1.39551	3.1077e-31	5.6585e-30
AT3G50360	AT5G64260		AT5G58400			AT3G50360	1.84913	7.07651e-26	6.97556e-25		AT1G68240	4.37181	3.24939e-31	5.9111e-30
AT4G11650	AT1G78500		AT3G12730			AT4G11650	1.75772	7.99398e-26	7.86421e-25		AT4G01430	1.55894	3.86732e-31	7.00965e-30
AT2G19970	AT1G26665		AT5G59390			AT2G19970	2.89412	8.76386e-26	8.60869e-25		AT4G21680	3.82063	5.16625e-31	9.31325e-30
AT5G20400	AT1G64660		AT4G31970			AT5G20400	1.62294	8.83765e-26	8.67685e-25		AT5G42280	1.63312	5.68131e-31	1.02233e-29
AT4G37990	AT5G47670		AT4G00320			AT4G37990	5.14913	8.96071e-26	8.7889e-25		AT5G43450	1.32511	5.7947e-31	1.04179e-29
AT1G69520	AT3G63040		AT3G21520			AT1G69520	2.83747	9.17313e-26	8.9883e-25		AT2G27990	2.27609	6.85302e-31	1.22874e-29
AT4G25850	AT2G27830		AT5G36100			AT4G25850	4.23773	9.70096e-26	9.49604e-25		AT1G69180	7.0809	6.89047e-31	1.23435e-29
AT1G18100	AT3G10930		AT1G43800			AT1G18100	2.21607	1.08029e-25	1.0559e-24		AT1G55110	1.2484	7.79556e-31	1.389e-29
AT4G23190	AT3G61190		AT5G44220			AT4G23190	2.44063	1.08299e-25	1.05801e-24		AT4G31830	6.71493	9.36283e-31	1.66677e-29
AT2G28510	AT4G19380		AT4G15200			AT2G28510	2.0459	1.08511e-25	1.05956e-24		AT5G65510	1.73299	1.07598e-30	1.91375e-29
AT2G29450	AT3G22640		AT5G49190			AT2G29450	1.47208	1.10383e-25	1.0773e-24		AT1G44760	1.05178	1.2638e-30	2.23982e-29
AT1G21100	AT1G49475		AT1G02070			AT1G21100	1.92104	1.17776e-25	1.14831e-24		AT1G01240	2.13685	1.56528e-30	2.76187e-29
AT2G02120	AT5G41460		AT1G68460			AT2G02120	2.11314	1.21453e-25	1.183e-24		AT2G28120	2.06871	1.58895e-30	2.80116e-29
AT3G21865	AT5G59550		AT1G20350			AT3G21865	1.55757	1.21926e-25	1.18701e-24		AT2G36640	6.71826	1.76154e-30	3.09994e-29
AT1G07645	AT3G11410		AT5G50600			AT1G07645	6.23097	1.28397e-25	1.24878e-24		AT4G39955	1.19621	1.87997e-30	3.30252e-29
AT5G08380	AT3G29030		AT1G12805			AT5G08380	1.65358	1.44508e-25	1.40271e-24		AT5G20740	1.14942	1.90016e-30	3.33506e-29
AT5G57300	AT3G57450		AT1G48990			AT5G57300	1.68777	1.66223e-25	1.6119e-24		AT5G20710	2.77128	2.07859e-30	3.63226e-29
AT4G14615	AT4G12550		AT1G69930			AT4G14615	1.93104	1.73739e-25	1.68395e-24		AT4G37530	1.27686	2.23235e-30	3.89073e-29
AT5G50360	AT5G14180		AT3G12960			AT5G50360	2.56796	2.00206e-25	1.93287e-24		AT1G78820	1.03027	2.89944e-30	5.04456e-29
AT1G09500	AT4G00380		AT3G10815			AT1G09500	2.72728	2.1034e-25	2.02773e-24		AT1G19540	3.52046	3.19453e-30	5.54831e-29
AT3G11000	AT5G11090		AT4G32490			AT3G11000	4.25268	2.11587e-25	2.03875e-24		AT1G57800	11.6548	4.76639e-30	8.25678e-29
AT3G47570	AT1G29680		AT5G04500			AT3G47570	2.15371	2.19795e-25	2.11426e-24		AT1G05710	1.17959	4.8671e-30	8.42393e-29
AT5G07460	AT3G27020		AT3G60120			AT5G07460	1.81828	2.63364e-25	2.52407e-24		AT5G58390	1.48045	4.95102e-30	8.55434e-29
AT5G66910	AT5G51190		AT5G65550			AT5G66910	2.76189	2.79854e-25	2.67819e-24		AT1G71380	2.17698	5.31351e-30	9.17271e-29
AT3G48850	AT1G07135		AT5G47590			AT3G48850	4.32071	2.93431e-25	2.8054e-24		AT2G33830	3.85283	5.57635e-30	9.61812e-29
AT2G35310	AT5G65530		AT1G33055			AT2G35310	4.24697	3.09625e-25	2.95592e-24		AT4G35110	1.74496	6.20745e-30	1.06698e-28
AT3G01970	AT4G36930		AT3G22460			AT3G01970	2.25335	3.16555e-25	3.01915e-24		AT5G19120	1.37208	8.21071e-30	1.40405e-28
AT2G40940	AT2G03505		AT5G11570			AT2G40940	1.71459	3.63919e-25	3.46585e-24		AT3G14595	1.25093	8.24286e-30	1.40834e-28
AT1G14210	AT1G35516		AT1G60970			AT1G14210	1.64225	3.88626e-25	3.69401e-24		AT1G80130	1.41733	1.13091e-29	1.92564e-28
AT3G09270	AT1G76470		AT4G35190			AT3G09270	1.49377	4.40246e-25	4.17862e-24		AT5G62730	3.29123	1.20704e-29	2.05352e-28
AT2G47780	AT3G61990		AT4G11880			AT2G47780	2.62717	4.57952e-25	4.3425e-24		AT4G27160	10.0372	1.57259e-29	2.6618e-28
AT1G71770	AT5G64310		AT5G47670			AT1G71770	4.05683	4.96076e-25	4.69496e-24		AT4G15396	2.43241	1.62876e-29	2.75453e-28
AT4G16210	AT1G01720		AT3G22640			AT4G16210	1.65165	5.11946e-25	4.84283e-24		AT5G06760	5.63792	1.6824e-29	2.84284e-28
AT1G67860	AT3G15530		AT2G21730			AT1G67860	2.35923	6.07797e-25	5.71933e-24		AT1G17590	1.60115	1.81177e-29	3.05627e-28
AT1G13590	AT5G56870		AT1G22110			AT1G13590	2.60704	6.6526e-25	6.2511e-24		AT4G31610	5.08744	1.89358e-29	3.18889e-28
AT1G09645	AT3G50060		AT5G43660			AT1G09645	2.35623	7.97846e-25	7.48132e-24		AT1G15180	1.06387	2.33994e-29	3.92732e-28
AT5G10140	AT1G16850		AT2G16005			AT5G10140	1.88494	7.98084e-25	7.48132e-24		AT2G23110	7.03708	2.47711e-29	4.15405e-28
AT3G23490	AT5G37770		AT1G77880			AT3G23490	1.58314	8.22684e-25	7.70826e-24		AT1G27150	1.05608	2.6188e-29	4.3843e-28
AT5G28060	AT5G47810		AT4G16745			AT5G28060	1.52642	9.93317e-25	9.27174e-24		AT5G46050	2.52995	2.72082e-29	4.55127e-28
AT3G04110	AT2G40460		AT4G22100			AT3G04110	2.32214	9.98456e-25	9.31529e-24		AT5G66400	5.79609	3.07873e-29	5.13705e-28
AT1G27980	AT1G55740		AT3G05450			AT1G27980	1.73721	1.1337e-24	1.05521e-23		AT4G28420	3.90833	3.11319e-29	5.19021e-28
AT3G26380	AT3G12145		AT5G65207			AT3G26380	1.8955	1.31596e-24	1.22254e-23		AT4G25110	2.13129	3.28997e-29	5.48035e-28
AT4G04630	AT2G41990		AT5G27200			AT4G04630	3.38666	1.35489e-24	1.25752e-23		AT3G54150	2.95378	3.40291e-29	5.66376e-28
AT1G49570	AT3G26790		AT4G14695			AT1G49570	3.60022	1.40865e-24	1.30619e-23		AT5G65080	1.66509	3.57245e-29	5.94098e-28
AT2G40200	AT3G45970		AT1G65090			AT2G40200	3.44323	1.51124e-24	1.39999e-23		AT5G43770	5.9114	4.99555e-29	8.26627e-28
AT2G14520	AT3G13310		AT1G61130			AT2G14520	2.72583	1.54071e-24	1.42595e-23		AT5G27600	1.16486	5.48675e-29	9.05654e-28
AT3G03470	AT3G44460		AT5G61610			AT3G03470	2.00983	1.66427e-24	1.53598e-23		AT1G52690	5.75298	5.63264e-29	9.28967e-28
AT1G69930	AT2G22660		AT1G73300			AT1G69930	5.11592	1.8018e-24	1.66213e-23		AT1G31750	2.87518	6.07056e-29	9.97071e-28
AT3G22880	AT1G52890		AT1G35330			AT3G22880	1.90467	1.83129e-24	1.68775e-23		AT3G25640	1.72108	6.45255e-29	1.05894e-27
AT1G21410	AT2G47180		AT5G02930			AT1G21410	2.06061	1.88327e-24	1.73484e-23		AT1G69310	1.04933	7.16582e-29	1.17406e-27
AT5G35680	AT5G15530		AT4G27250			AT5G35680	1.5392	2.25905e-24	2.07615e-23		AT1G43640	5.56613	7.28261e-29	1.19222e-27
AT5G38480	AT4G24110		AT5G17030			AT5G38480	1.70882	2.29204e-24	2.1055e-23		AT2G17770	3.50247	7.36394e-29	1.20455e-27
AT1G76980	AT1G09420		AT1G30220			AT1G76980	2.58094	2.43321e-24	2.22997e-23		AT1G27020	1.23617	7.91108e-29	1.29298e-27
AT1G19490	AT2G46270		AT5G39330			AT1G19490	2.59438	2.45668e-24	2.25043e-23		AT1G27980	1.0737	8.14536e-29	1.3291e-27
AT1G24580	AT5G23840		AT1G07500			AT1G24580	3.02076	2.63604e-24	2.40801e-23		AT5G20420	2.93985	1.07779e-28	1.75436e-27
AT2G17720	AT4G27652		AT1G28640			AT2G17720	1.39971	2.98678e-24	2.72462e-23		AT3G53040	6.61649	1.14061e-28	1.85359e-27
AT4G10020	AT1G51200		AT5G45990			AT4G10020	6.21646	3.0531e-24	2.78384e-23		AT1G61840	2.57483	1.33016e-28	2.15636e-27
AT4G36420	AT4G31290		AT5G43590			AT4G36420	1.57069	3.27107e-24	2.97844e-23		AT5G53890	1.09732	1.44101e-28	2.33226e-27
AT3G20910	AT1G77950		AT3G55515			AT3G20910	2.41201	3.56369e-24	3.24039e-23		AT5G22580	1.04778	1.73444e-28	2.80036e-27
AT3G52300	AT5G25280		AT3G26120			AT3G52300	1.24213	3.79795e-24	3.44862e-23		AT5G17090	11.3321	1.88853e-28	3.04422e-27
AT3G20520	AT2G41290		AT5G10946			AT3G20520	8.61758	4.18472e-24	3.79631e-23		AT1G24580	2.76968	1.90919e-28	3.07505e-27
AT4G25110	AT4G27657		AT4G18550			AT4G25110	2.35874	4.82062e-24	4.35715e-23		AT2G02850	2.0087	2.79298e-28	4.47325e-27
AT1G53850	AT4G35750		AT3G60730			AT1G53850	1.5538	4.84787e-24	4.37976e-23		AT1G15040	3.2117	3.57829e-28	5.71266e-27
AT1G51890	AT2G19810		AT3G23250			AT1G51890	4.88888	5.17498e-24	4.671e-23		AT4G27170	10.5047	3.92484e-28	6.25591e-27
AT5G12330	AT4G32480		AT2G28650			AT5G12330	1.64549	5.4722e-24	4.93701e-23		AT4G32295	2.00192	4.26538e-28	6.7933e-27
AT5G63600	AT5G37540		AT5G65300			AT5G63600	1.32293	5.50696e-24	4.9661e-23		AT5G07550	4.59312	4.35102e-28	6.92416e-27
AT4G16260	AT3G02620		AT1G32560			AT4G16260	1.42723	5.87557e-24	5.29124e-23		AT1G52410	1.06942	5.74587e-28	9.08593e-27
AT4G00940	AT3G12203		AT1G30100			AT4G00940	2.40073	5.88591e-24	5.29812e-23		AT5G25890	1.01381	5.75043e-28	9.08596e-27
AT2G18040	AT3G12120		AT4G12170			AT2G18040	1.29838	6.08072e-24	5.46849e-23		AT1G71770	4.29895	6.58426e-28	1.03788e-26
AT2G23030	AT1G14130		AT1G76470			AT2G23030	2.0818	6.15073e-24	5.52892e-23		AT1G60190	2.3317	7.80189e-28	1.22691e-26
AT2G18540	AT1G73880		AT2G18540			AT2G18540	3.16638	6.23772e-24	5.60456e-23		AT1G79520	1.27886	9.34083e-28	1.46315e-26
AT2G44910	AT2G47230		AT4G14723			AT2G44910	4.09755	6.41429e-24	5.75533e-23		AT1G05680	1.1436	1.0595e-27	1.65571e-26
AT5G16450	AT5G13220		AT4G02780			AT5G16450	2.16361	6.45948e-24	5.79323e-23		AT4G15260	1.47932	1.83818e-27	2.85914e-26
AT2G03120	AT3G19580		AT3G13130			AT2G03120	1.26152	6.6888e-24	5.99286e-23		AT5G51790	2.71382	1.91501e-27	2.97171e-26
AT1G61800	AT3G01570		AT5G16410			AT1G61800	1.90341	7.03216e-24	6.2868e-23		AT2G19800	1.16494	1.91502e-27	2.97171e-26
AT1G56120	AT4G24570		AT1G28080			AT1G56120	2.75951	7.17928e-24	6.41543e-23		AT1G55420	2.31351	2.40028e-27	3.71318e-26
AT3G58270	AT3G23170		AT2G22880			AT3G58270	2.60133	9.62826e-24	8.54183e-23		AT5G14450	1.50417	4.51294e-27	6.91176e-26
AT2G18950	AT2G36220		AT3G06220			AT2G18950	1.67639	1.03597e-23	9.17423e-23		AT3G02610	3.19835	4.56081e-27	6.97971e-26
AT2G43520	AT1G19180		AT4G15236			AT2G43520	2.24674	1.06775e-23	9.44717e-23		AT2G18700	1.40205	4.83587e-27	7.39499e-26
AT5G16060	AT5G24780		AT4G18650			AT5G16060	2.08018	1.08093e-23	9.55948e-23		AT3G30180	1.21688	4.87223e-27	7.44489e-26
AT5G45220	AT1G66500		AT3G18570			AT5G45220	4.86703	1.32391e-23	1.16768e-22		AT5G62230	1.35753	4.94627e-27	7.55224e-26
AT5G15960	AT5G60680		AT4G08868			AT5G15960	1.93727	1.46448e-23	1.28878e-22		AT2G15010	9.13746	5.05767e-27	7.71642e-26
AT5G54170	AT1G18300		AT3G44770			AT5G54170	1.60233	1.64056e-23	1.44245e-22		AT1G16705	3.81692	5.79035e-27	8.81406e-26
AT3G26600	AT5G63130		AT1G80540			AT3G26600	1.91158	1.82747e-23	1.60392e-22		AT1G62810	1.02037	8.02915e-27	1.21848e-25
AT1G03445	AT1G48540		AT1G71330			AT1G03445	3.36134	2.07589e-23	1.81789e-22		AT3G12203	3.91184	9.32538e-27	1.4109e-25
AT1G23070	AT2G29420		AT2G21510			AT1G23070	6.2961	2.17259e-23	1.89837e-22		AT5G19880	4.00189	1.18791e-26	1.78778e-25
AT3G02240	AT5G60300		AT1G03106			AT3G02240	4.15644	2.21244e-23	1.93062e-22		AT4G36700	7.07503	1.61958e-26	2.41919e-25
AT5G44575	AT4G21020		AT5G60220			AT5G44575	4.11813	2.32466e-23	2.02675e-22		AT5G58350	1.09929	1.80832e-26	2.69908e-25
AT5G24600	AT1G14440		AT1G64260			AT5G24600	2.80966	2.55978e-23	2.22779e-22		AT1G14930	6.73973	2.28445e-26	3.39706e-25
AT1G26930	AT1G07350		AT1G52920			AT1G26930	1.72512	2.73957e-23	2.38215e-22		AT1G73210	1.81588	2.32838e-26	3.4598e-25
AT5G14620	AT1G68170		AT1G72070			AT5G14620	2.1049	3.17548e-23	2.75633e-22		AT1G33100	3.09072	2.56082e-26	3.79954e-25
AT1G51270	AT2G28420		AT5G27060			AT1G51270	5.28465	3.21064e-23	2.78562e-22		AT1G56170	1.3956	2.78139e-26	4.11456e-25
AT3G61280	AT1G20823		AT3G60670			AT3G61280	5.94809	3.33865e-23	2.89413e-22		AT2G37770	1.56813	2.82667e-26	4.17845e-25
AT1G26390	AT4G17500		AT1G49700			AT1G26390	11.8149	3.62359e-23	3.13286e-22		AT4G00940	1.81115	3.95757e-26	5.81143e-25
AT5G54040	AT3G30300		AT1G53690			AT5G54040	2.36083	4.24826e-23	3.65848e-22		AT2G26870	1.29517	4.08978e-26	6.00115e-25
AT2G16890	AT1G58030		AT4G29340			AT2G16890	1.43746	4.51893e-23	3.88309e-22		AT2G21820	6.2275	4.1503e-26	6.08548e-25
AT2G26110	AT5G47800		AT3G21800			AT2G26110	1.46364	5.18843e-23	4.4448e-22		AT5G55240	8.85306	4.89173e-26	7.14114e-25
AT4G13360	AT5G49280		AT1G45015			AT4G13360	1.85515	5.227e-23	4.47396e-22		AT4G25410	2.25283	5.20153e-26	7.58784e-25
AT1G60770	AT5G48500		AT1G21326			AT1G60770	1.70807	5.29942e-23	4.53397e-22		AT5G46230	1.53954	5.74897e-26	8.36808e-25
AT1G71890	AT1G57800		AT1G62620			AT1G71890	2.04426	5.4192e-23	4.63243e-22		AT4G04630	1.97848	7.71456e-26	1.11965e-24
AT2G33480	AT5G47370		AT1G15840			AT2G33480	1.95771	5.57996e-23	4.76158e-22		AT1G27860	6.09378	1.26164e-25	1.82313e-24
AT5G11530	AT1G27461		AT3G50940			AT5G11530	1.79766	5.62424e-23	4.79729e-22		AT2G18340	5.89813	1.2656e-25	1.82752e-24
AT2G26980	AT4G25980		AT1G03620			AT2G26980	1.42797	6.38535e-23	5.43003e-22		AT3G17520	6.96672	1.4582e-25	2.10411e-24
AT1G78960	AT2G40000		AT2G34360			AT1G78960	1.74479	6.5888e-23	5.59097e-22		AT4G12960	12.623	1.58008e-25	2.27504e-24
AT5G18840	AT5G22250		AT2G01300			AT5G18840	2.7471	6.59213e-23	5.59139e-22		AT5G24130	6.25138	1.62874e-25	2.34172e-24
AT3G26770	AT4G12290		AT1G61440			AT3G26770	1.84965	7.38694e-23	6.23599e-22		AT1G47540	10.7209	1.79617e-25	2.57318e-24
AT3G22290	AT1G61340		AT1G15330			AT3G22290	1.40894	9.82797e-23	8.26128e-22		AT1G47980	6.64048	1.83878e-25	2.63233e-24
AT3G57880	AT3G03470		AT5G64870			AT3G57880	1.45083	1.22439e-22	1.02353e-21		AT1G04920	2.16209	1.99235e-25	2.85014e-24
AT2G27690	AT5G44260		AT3G20340			AT2G27690	2.3613	1.31841e-22	1.09979e-21		AT5G05965	6.46952	2.02635e-25	2.89669e-24
AT5G04830	AT1G23710		AT3G30725			AT5G04830	1.38975	1.34383e-22	1.11957e-21		AT5G48500	1.0436	2.10858e-25	3.00777e-24
AT2G43980	AT1G12064		AT1G80100			AT2G43980	1.67327	1.34544e-22	1.12044e-21		AT2G12480	4.29511	2.11103e-25	3.00912e-24
AT5G22270	AT1G73540		AT5G36870			AT5G22270	2.75154	1.5728e-22	1.30536e-21		AT4G27980	4.61601	2.22712e-25	3.17234e-24
AT2G28210	AT4G04810		AT3G49830			AT2G28210	4.81104	1.70169e-22	1.40937e-21		AT1G24575	1.73981	2.32073e-25	3.30096e-24
AT2G31570	AT5G62020		AT4G25707			AT2G31570	1.2701	2.03759e-22	1.68402e-21		AT4G02690	5.61848	2.78503e-25	3.9445e-24
AT1G13520	AT3G25780		AT2G03020			AT1G13520	3.65477	2.11251e-22	1.74448e-21		AT1G69260	1.71422	2.88148e-25	4.07822e-24
AT2G45135	AT5G59440		AT5G57810			AT2G45135	2.43892	2.15553e-22	1.77851e-21		AT1G49640	4.5581	3.36015e-25	4.7322e-24
AT1G17860	AT1G66760		AT5G07650			AT1G17860	1.34032	2.2088e-22	1.8217e-21		AT1G02850	2.43391	3.49326e-25	4.91272e-24
AT1G66320	AT1G16770		AT4G15280			AT1G66320	11.5542	2.8418e-22	2.33497e-21		AT3G60140	2.87337	4.70765e-25	6.59732e-24
AT3G45620	AT2G27040		AT1G52650			AT3G45620	1.64681	2.86128e-22	2.34972e-21		AT2G20670	1.71874	4.8088e-25	6.73434e-24
AT1G64110	AT5G01300		AT1G47610			AT1G64110	2.238	2.98958e-22	2.4523e-21		AT2G32960	1.04379	5.17584e-25	7.22806e-24
AT4G12960	AT1G69600		AT1G14760			AT4G12960	11.534	3.03864e-22	2.48943e-21		AT5G07500	6.47649	5.2244e-25	7.29078e-24
AT1G54575	AT2G38465		AT4G23493			AT1G54575	1.99844	3.12413e-22	2.55735e-21		AT5G25130	2.2322	5.65455e-25	7.86905e-24
AT4G16710	AT3G19030		AT2G46400			AT4G16710	2.30864	3.14211e-22	2.571e-21		AT2G23640	7.65757	6.63864e-25	9.20005e-24
AT5G11100	AT5G09570		AT1G65340			AT5G11100	2.15124	3.4364e-22	2.80713e-21		AT4G12130	1.00329	7.49373e-25	1.03635e-23
AT5G13080	AT1G19770		AT1G63390			AT5G13080	3.70393	3.54206e-22	2.88985e-21		AT2G02930	3.5662	7.58448e-25	1.04817e-23
AT1G51650	AT1G02770		AT2G13960			AT1G51650	1.67554	3.72343e-22	3.0353e-21		AT1G54740	1.34765	7.80681e-25	1.07815e-23
AT4G32295	AT5G19740		AT1G33640			AT4G32295	2.14176	3.85247e-22	3.1366e-21		AT5G23840	1.80556	8.80249e-25	1.2123e-23
AT1G07960	AT1G09960		AT1G72240			AT1G07960	1.70383	4.36165e-22	3.54384e-21		AT5G44390	1.42066	9.60392e-25	1.31904e-23
AT3G04780	AT1G22370		AT1G79900			AT3G04780	1.60438	4.45669e-22	3.61956e-21		AT1G80050	1.08089	1.03431e-24	1.41958e-23
AT5G63680	AT2G26440		AT1G05575			AT5G63680	1.29696	4.57404e-22	3.71334e-21		AT4G36040	1.08399	1.05838e-24	1.45063e-23
AT5G52810	AT1G15830		AT5G56700			AT5G52810	1.85256	5.97774e-22	4.83498e-21		AT3G24650	6.22981	1.12997e-24	1.54768e-23
AT5G40910	AT1G80160		AT5G20230			AT5G40910	1.78355	6.6695e-22	5.37682e-21		AT4G33467	5.11311	1.37303e-24	1.86522e-23
AT3G02310	AT3G44260		AT3G16530			AT3G02310	11.4423	6.80579e-22	5.48445e-21		AT1G66350	1.11392	1.40208e-24	1.9021e-23
AT3G57340	AT1G08500		AT5G47060			AT3G57340	1.62139	7.48673e-22	6.01842e-21		AT5G45730	1.98489	1.60796e-24	2.17696e-23
AT5G63790	AT1G12780		AT2G30770			AT5G63790	1.30454	7.67486e-22	6.16461e-21		AT2G28340	8.63881	1.66604e-24	2.25359e-23
AT2G23640	AT1G27730		AT2G29420			AT2G23640	6.26146	8.6283e-22	6.91633e-21		AT1G14240	1.37056	1.66682e-24	2.25359e-23
AT2G36770	AT2G36950		AT5G52640			AT2G36770	5.57906	9.02673e-22	7.23102e-21		AT5G53660	2.69988	1.69737e-24	2.29334e-23
AT3G58200	AT1G80440		AT3G61490			AT3G58200	2.67928	9.08365e-22	7.27246e-21		AT1G18100	4.50659	1.82204e-24	2.46012e-23
AT4G30250	AT2G39570		AT2G32870			AT4G30250	2.51676	9.42414e-22	7.53587e-21		AT5G28490	1.4026	2.03808e-24	2.74625e-23
AT3G21465	AT3G10190		AT3G25780			AT3G21465	1.6727	9.77355e-22	7.8121e-21		AT1G03170	2.96569	2.06506e-24	2.78072e-23
AT1G46264	AT4G27654		AT3G15990			AT1G46264	2.22996	1.00477e-21	8.028e-21		AT4G27150	10.5073	2.12063e-24	2.85363e-23
AT4G29520	AT4G05110		AT1G23000			AT4G29520	1.54182	1.024e-21	8.17826e-21		AT1G49500	1.2451	2.14828e-24	2.88889e-23
AT4G12130	AT5G40420		AT1G15150			AT4G12130	1.96382	1.07305e-21	8.5562e-21		AT5G06510	1.8329	2.40073e-24	3.22185e-23
AT4G22710	AT1G28370		AT1G14120			AT4G22710	2.70605	1.19294e-21	9.50055e-21		AT2G30680	6.85921	2.48915e-24	3.33827e-23
AT3G23290	AT5G26260		AT4G37990			AT3G23290	1.66027	1.21076e-21	9.63857e-21		AT3G45710	1.27208	2.7154e-24	3.63437e-23
AT5G58710	AT5G39330		AT2G02120			AT5G58710	1.34921	1.22214e-21	9.72136e-21		AT5G64700	1.77385	2.77853e-24	3.71638e-23
AT3G55740	AT1G56300		AT3G22880			AT3G55740	1.80435	1.22804e-21	9.75645e-21		AT3G04510	3.41778	3.04813e-24	4.06336e-23
AT3G61250	AT2G41510		AT5G11100			AT3G61250	2.89719	1.26657e-21	1.00544e-20		AT3G14360	1.69373	3.56447e-24	4.72956e-23
AT1G20160	AT5G57790		AT1G65880			AT1G20160	1.91494	1.3372e-21	1.05853e-20		AT2G15400	2.23371	3.79381e-24	5.02718e-23
AT1G17170	AT1G62510		AT5G22810			AT1G17170	1.39517	1.41988e-21	1.12262e-20		AT5G64910	2.69534	4.24506e-24	5.61766e-23
AT4G11350	AT3G59530		AT2G24700			AT4G11350	2.52575	1.47232e-21	1.16222e-20		AT4G10020	6.91698	4.28128e-24	5.66184e-23
AT3G05290	AT2G18050		AT2G01610			AT3G05290	1.64087	1.60526e-21	1.26513e-20		AT5G18670	1.15303	4.74958e-24	6.27284e-23
AT4G01010	AT3G46620		AT1G64160			AT4G01010	3.85481	1.67667e-21	1.31982e-20		AT1G26930	1.11975	6.05988e-24	7.96647e-23
AT3G50620	AT2G02120		AT5G05365			AT3G50620	2.55882	1.7377e-21	1.36623e-20		AT3G28270	1.00115	7.85166e-24	1.02949e-22
AT4G20860	AT5G44620		AT1G11170			AT4G20860	1.88216	1.76946e-21	1.39064e-20		AT2G42430	2.42841	8.03516e-24	1.05285e-22
AT1G33490	AT1G60970		AT1G80840			AT1G33490	1.53842	1.99622e-21	1.56698e-20		AT1G76420	2.17704	9.04678e-24	1.18308e-22
AT1G35320	AT5G47720		AT5G41460			AT1G35320	1.89776	2.02736e-21	1.59016e-20		AT1G11420	1.54874	9.36301e-24	1.22283e-22
AT1G16850	AT4G26740		AT5G09300			AT1G16850	2.57172	2.09634e-21	1.64165e-20		AT3G26790	4.4616	9.80496e-24	1.27771e-22
AT5G23510	AT1G17380		AT1G66400			AT5G23510	2.08024	2.65313e-21	2.06699e-20		AT4G18900	7.4415	1.06261e-23	1.38236e-22
AT1G74010	AT2G25250		AT4G35070			AT1G74010	1.95993	2.71106e-21	2.10961e-20		AT5G05290	5.64245	1.0809e-23	1.40524e-22
AT1G54990	AT2G36490		AT5G37770			AT1G54990	1.63009	2.75125e-21	2.14004e-20		AT4G26270	1.23764	1.10727e-23	1.43858e-22
AT5G53950	AT3G20520		AT3G04000			AT5G53950	3.04649	3.01807e-21	2.34111e-20		AT2G02450	1.28176	1.15375e-23	1.49509e-22
AT5G45110	AT5G11100		AT5G40990			AT5G45110	1.75095	3.06992e-21	2.38039e-20		AT1G09960	1.06516	1.42243e-23	1.83847e-22
AT1G61360	AT5G44350		AT1G50110			AT1G61360	1.96485	3.4018e-21	2.62739e-20		AT1G56120	1.80483	1.42617e-23	1.84211e-22
AT5G52330	AT5G60460		AT5G45340			AT5G52330	2.70881	3.88669e-21	2.99134e-20		AT4G36380	1.13276	1.75775e-23	2.26162e-22
AT5G47070	AT3G54320		AT3G30300			AT5G47070	2.45974	4.10913e-21	3.1613e-20		AT1G12130	7.46156	1.91699e-23	2.46174e-22
AT2G39510	AT5G43620		AT5G63760			AT2G39510	2.30236	4.42001e-21	3.39782e-20		AT4G03420	1.36424	2.07319e-23	2.65549e-22
AT4G10500	AT1G21000		AT5G17430			AT4G10500	3.44929	4.71964e-21	3.61968e-20		AT4G27810	3.49875	2.24464e-23	2.86774e-22
AT5G65710	AT5G10140		AT2G39030			AT5G65710	1.72264	5.0356e-21	3.8545e-20		AT2G32830	3.43409	2.28534e-23	2.91599e-22
AT1G30620	AT4G30280		AT1G26260			AT1G30620	1.7039	5.29879e-21	4.05123e-20		AT2G34610	1.93095	2.46908e-23	3.14642e-22
AT5G60610	AT3G14360		AT1G21000			AT5G60610	3.79405	5.97742e-21	4.55417e-20		AT3G54430	1.33772	3.09025e-23	3.93548e-22
AT5G27950	AT1G71960		AT3G10930			AT5G27950	1.86955	6.37876e-21	4.85431e-20		AT5G41070	1.11111	3.57203e-23	4.54035e-22
AT4G26230	AT2G46950		AT1G67370			AT4G26230	1.55541	6.68504e-21	5.07954e-20		AT3G15790	1.27786	4.01371e-23	5.09203e-22
AT1G02065	AT5G13790		AT1G61340			AT1G02065	2.78895	7.29189e-21	5.53425e-20		AT4G24110	2.53114	6.54183e-23	8.24692e-22
AT3G55970	AT5G06370		AT4G36280			AT3G55970	2.69947	7.47757e-21	5.6708e-20		AT5G66630	2.09635	7.08081e-23	8.9095e-22
AT4G21380	AT1G17530		AT1G27730			AT4G21380	2.86256	7.62111e-21	5.77299e-20		AT3G53210	1.62248	7.97834e-23	1.00136e-21
AT2G02010	AT1G29980		AT4G25980			AT2G02010	3.50622	8.26762e-21	6.2507e-20		AT3G15820	1.0682	1.13339e-22	1.41539e-21
AT1G65880	AT3G60300		AT5G25580			AT1G65880	5.48398	8.29217e-21	6.26686e-20		AT3G56350	7.19908	1.18108e-22	1.47403e-21
AT3G03300	AT5G22290		AT4G36740			AT3G03300	1.86428	8.30179e-21	6.27172e-20		AT3G47220	2.59984	1.25894e-22	1.56923e-21
AT5G63030	AT3G52060		AT4G22235			AT5G63030	2.32073	8.81815e-21	6.6567e-20		AT5G50170	1.28794	1.3135e-22	1.63519e-21
AT1G66700	AT5G44030		AT2G26530			AT1G66700	7.23071	8.86149e-21	6.68686e-20		AT1G75490	4.46036	1.59919e-22	1.9859e-21
AT4G27810	AT5G47060		AT3G05190			AT4G27810	3.27663	8.8725e-21	6.69261e-20		AT1G69600	1.75785	1.63194e-22	2.02405e-21
AT3G44280	AT4G30270		AT5G06320			AT3G44280	1.88067	8.94735e-21	6.74648e-20		AT1G08320	1.37073	1.65542e-22	2.0519e-21
AT4G09420	AT2G02780		AT1G54840			AT4G09420	2.7058	8.96556e-21	6.75763e-20		AT3G14020	1.30765	1.79749e-22	2.22247e-21
AT2G16790	AT3G16920		AT2G24645			AT2G16790	2.48949	9.02715e-21	6.80144e-20		AT1G54730	1.0085	1.91949e-22	2.37184e-21
AT5G49520	AT1G18460		AT5G38140			AT5G49520	2.65441	1.0371e-20	7.78473e-20		AT2G41250	1.40905	1.93983e-22	2.3955e-21
AT1G65150	AT3G05020		AT3G58930			AT1G65150	1.98629	1.03717e-20	7.78473e-20		AT3G10190	1.16438	2.10484e-22	2.59445e-21
AT2G18630	AT2G47630		AT4G22730			AT2G18630	1.74651	1.09374e-20	8.1968e-20		AT3G50630	1.37866	2.30368e-22	2.83604e-21
AT1G54730	AT4G24340		AT1G06520			AT1G54730	1.8036	1.10877e-20	8.30311e-20		AT5G45690	11.5106	2.85021e-22	3.49164e-21
AT3G49120	AT2G21260		AT3G53160			AT3G49120	1.66305	1.13513e-20	8.49733e-20		AT5G39850	1.28514	3.00883e-22	3.67243e-21
AT3G58780	AT5G19120		AT4G14780			AT3G58780	6.32851	1.21062e-20	9.05207e-20		AT2G41510	1.60229	3.01684e-22	3.67996e-21
AT5G41210	AT1G68510		AT2G24850			AT5G41210	1.57887	1.21874e-20	9.10935e-20		AT5G10650	1.23045	3.48031e-22	4.23753e-21
AT4G22390	AT1G11170		AT5G62850			AT4G22390	3.9618	1.2246e-20	9.14621e-20		AT4G31330	1.56146	3.49629e-22	4.25439e-21
AT2G32320	AT5G42580		AT1G12600			AT2G32320	1.95007	1.34237e-20	1.00068e-19		AT5G05110	1.32284	3.5564e-22	4.31963e-21
AT3G26980	AT2G27690		AT1G66500			AT3G26980	1.75672	1.35006e-20	1.00592e-19		AT2G23620	1.87669	3.97243e-22	4.8103e-21
AT1G71400	AT4G27280		AT4G11280			AT1G71400	2.00463	1.46291e-20	1.08766e-19		AT1G34750	1.24878	4.51615e-22	5.45546e-21
AT5G42280	AT1G76650		AT5G47230			AT5G42280	1.76656	1.48505e-20	1.1037e-19		AT4G09960	8.18518	4.69072e-22	5.65949e-21
AT3G49250	AT5G42180		AT4G01595			AT3G49250	1.85468	1.50864e-20	1.11954e-19		AT5G24780	3.56166	5.13554e-22	6.18124e-21
AT1G55110	AT5G64180		AT1G74420			AT1G55110	1.83367	1.58016e-20	1.17086e-19		AT5G42580	1.70125	5.29734e-22	6.36447e-21
AT3G16500	AT5G05480		AT5G59820			AT3G16500	1.57271	1.64084e-20	1.21535e-19		AT1G47600	1.21126	5.31234e-22	6.37865e-21
AT1G24575	AT3G54000		AT1G71690			AT1G24575	3.87811	1.65279e-20	1.22374e-19		AT1G22500	1.16924	5.47065e-22	6.56084e-21
AT2G45360	AT5G59820		AT4G14980			AT2G45360	4.71121	1.79266e-20	1.32532e-19		AT3G02550	1.4512	6.82361e-22	8.15401e-21
AT2G30920	AT5G04340		AT4G31950			AT2G30920	1.74737	2.06415e-20	1.52089e-19		AT1G26800	2.53043	7.07985e-22	8.45009e-21
AT2G47600	AT2G19310		AT1G28370			AT2G47600	1.25452	2.06579e-20	1.52153e-19		AT3G28740	1.13405	7.18638e-22	8.57212e-21
AT4G31860	AT1G65970		AT3G29385			AT4G31860	1.67317	2.0854e-20	1.5354e-19		AT1G78500	6.08706	7.60257e-22	9.05772e-21
AT5G42370	AT2G39870		AT1G77520			AT5G42370	3.07672	2.17175e-20	1.59718e-19		AT1G56010	1.30608	7.75915e-22	9.23325e-21
AT5G33370	AT2G38905		AT5G64660			AT5G33370	3.9355	2.18835e-20	1.60879e-19		AT5G52330	2.96491	8.52349e-22	1.01368e-20
AT3G28150	AT1G72660		AT5G26980			AT3G28150	3.35466	2.27849e-20	1.67257e-19		AT3G14880	4.26792	1.45488e-21	1.71796e-20
AT1G11580	AT1G32928		AT5G25120			AT1G11580	1.24003	2.4362e-20	1.78633e-19		AT1G06080	1.36514	1.4919e-21	1.76063e-20
AT3G27025	AT1G71340		AT2G25735			AT3G27025	6.9987	2.52439e-20	1.84963e-19		AT5G50790	4.53096	1.79016e-21	2.10143e-20
AT2G26440	AT1G17710		AT3G61190			AT2G26440	1.54683	2.62932e-20	1.92332e-19		AT3G51890	1.68176	1.93919e-21	2.27237e-20
AT5G22810	AT3G13980		AT3G25160			AT5G22810	7.85236	3.05529e-20	2.23197e-19		AT3G18830	1.00843	2.25994e-21	2.64357e-20
AT2G18740	AT2G05540		AT2G42730			AT2G18740	1.91685	3.06759e-20	2.24013e-19		AT5G07770	1.13431	2.33844e-21	2.73379e-20
AT1G18590	AT5G21940		AT4G30880			AT1G18590	1.45167	3.08827e-20	2.25439e-19		AT2G40220	7.20681	2.40374e-21	2.80193e-20
AT3G48510	AT4G11910		AT4G32500			AT3G48510	2.4621	3.09678e-20	2.25976e-19		AT1G80160	4.79187	2.57039e-21	2.99094e-20
AT5G07990	AT1G17620		AT1G07400			AT5G07990	1.55578	3.22869e-20	2.35515e-19		AT5G23570	1.06152	2.83938e-21	3.29817e-20
AT1G69880	AT3G62090		AT5G23830			AT1G69880	7.96341	3.36054e-20	2.4477e-19		AT3G09910	1.98466	3.52859e-21	4.07976e-20
AT5G18170	AT3G04000		AT3G56710			AT5G18170	1.33273	3.9422e-20	2.85762e-19		AT2G40200	3.02022	3.5338e-21	4.08342e-20
AT3G09010	AT5G61600		AT5G27420			AT3G09010	3.18372	3.97116e-20	2.87756e-19		AT1G80110	1.58749	3.79781e-21	4.37834e-20
AT4G31830	AT1G32920		AT1G75110			AT4G31830	4.12763	4.17843e-20	3.02441e-19		AT2G29380	7.09216	3.82943e-21	4.41224e-20
AT3G14680	AT1G16705		AT2G36660			AT3G14680	1.36632	4.24838e-20	3.07391e-19		AT5G18690	1.08956	4.17962e-21	4.81295e-20
AT2G16060	AT5G42380		AT3G25280			AT2G16060	2.57562	5.12755e-20	3.69645e-19		AT5G54080	1.09277	4.2479e-21	4.88876e-20
AT4G14365	AT1G09140		AT3G50930			AT4G14365	4.38012	5.18807e-20	3.73871e-19		AT2G05580	8.05204	4.37768e-21	5.03522e-20
AT2G25450	AT2G33580		AT1G70140			AT2G25450	1.17025	5.29068e-20	3.81126e-19		AT2G18570	1.07946	5.00412e-21	5.73591e-20
AT2G18390	AT4G29780		AT5G49290			AT2G18390	1.99117	5.59866e-20	4.0287e-19		AT3G47600	1.21864	5.89148e-21	6.74142e-20
AT4G28420	AT1G69890		AT5G09980			AT4G28420	7.94705	5.62635e-20	4.04567e-19		AT3G15280	7.99499	7.59338e-21	8.65906e-20
AT5G27430	AT1G49740		AT2G41225			AT5G27430	1.60078	6.42102e-20	4.60867e-19		AT1G14940	9.66296	7.95455e-21	9.05539e-20
AT4G05631	AT5G21960		AT5G56510			AT4G05631	2.49198	6.56324e-20	4.70875e-19		AT4G12890	3.36502	8.13471e-21	9.2552e-20
AT4G20330	AT5G58400		AT3G29000			AT4G20330	1.4885	6.56524e-20	4.70875e-19		AT1G33102	3.23959	8.46741e-21	9.61728e-20
AT4G00238	AT2G19910		AT4G27652			AT4G00238	1.51028	6.7684e-20	4.8527e-19		AT4G18930	1.00186	9.56434e-21	1.08447e-19
AT5G39580	AT1G60960		AT5G51440			AT5G39580	2.05099	6.94542e-20	4.97599e-19		AT5G37300	2.82741	9.86214e-21	1.11696e-19
AT5G58980	AT1G15910		AT5G22794			AT5G58980	2.40161	7.60461e-20	5.43837e-19		AT1G19490	1.65726	1.24099e-20	1.39758e-19
AT2G41480	AT3G43270		AT1G14790			AT2G41480	3.6358	7.82719e-20	5.59552e-19		AT5G49520	1.80732	1.29634e-20	1.45827e-19
AT5G22300	AT2G19590		AT4G30430			AT5G22300	2.30047	7.88342e-20	5.63367e-19		AT5G09640	7.9146	1.33193e-20	1.49662e-19
AT1G17590	AT1G19790		AT2G18550			AT1G17590	2.70748	8.0143e-20	5.72305e-19		AT4G27530	5.03395	1.36971e-20	1.53648e-19
AT5G08360	AT1G53690		AT5G64080			AT5G08360	2.2692	8.55632e-20	6.10568e-19		AT1G54860	9.58107	1.54629e-20	1.72486e-19
AT4G25020	AT3G01770		AT5G42780			AT4G25020	2.81363	8.66307e-20	6.17961e-19		AT2G23150	1.16974	1.56703e-20	1.74605e-19
AT1G26240	AT5G59220		AT5G13220			AT1G26240	10.9805	9.06592e-20	6.45529e-19		AT5G48485	2.50178	1.60448e-20	1.7828e-19
AT2G32960	AT4G37990		AT1G67000			AT2G32960	1.92981	9.73189e-20	6.91698e-19		AT1G09500	1.50528	1.60629e-20	1.78381e-19
AT1G05510	AT5G42825		AT1G77530			AT1G05510	5.20328	1.0884e-19	7.72192e-19		AT5G66170	1.11843	1.60727e-20	1.78391e-19
AT1G21110	AT4G24150		AT1G14530			AT1G21110	1.45775	1.1569e-19	8.19904e-19		AT1G11080	1.38749	2.14261e-20	2.36363e-19
AT2G20870	AT3G48270		AT5G44350			AT2G20870	3.62817	1.24228e-19	8.79468e-19		AT2G24550	1.09959	2.33555e-20	2.57362e-19
AT1G60090	AT5G17700		AT1G74450			AT1G60090	3.15273	1.25899e-19	8.90974e-19		AT2G23240	9.54912	2.3947e-20	2.63734e-19
AT5G64905	AT5G43330		AT1G14440			AT5G64905	5.00006	1.34444e-19	9.50423e-19		AT2G41280	7.03578	2.40076e-20	2.64256e-19
AT1G60970	AT4G30370		AT2G25770			AT1G60970	4.09814	1.34963e-19	9.53406e-19		AT3G49270	10.9509	2.72452e-20	2.98904e-19
AT4G20000	AT1G18740		AT1G09420			AT4G20000	2.62364	1.45714e-19	1.02714e-18		AT5G39890	2.20431	2.85055e-20	3.12559e-19
AT4G18960	AT3G16450		AT3G27785			AT4G18960	10.7862	1.57019e-19	1.10525e-18		AT5G07200	2.82236	3.30105e-20	3.60765e-19
AT3G06860	AT3G15210		AT1G30515			AT3G06860	1.13142	1.59792e-19	1.12396e-18		AT5G24770	2.16403	3.37709e-20	3.68873e-19
AT3G59530	AT5G63190		AT2G02810			AT3G59530	2.81494	1.62586e-19	1.14321e-18		AT3G51810	9.43918	3.49826e-20	3.81691e-19
AT2G15010	AT5G62850		AT2G04500			AT2G15010	7.0761	1.63282e-19	1.14769e-18		AT1G71691	2.95895	3.6664e-20	3.996e-19
AT5G36925	AT1G73500		AT1G12180			AT5G36925	4.57393	1.69213e-19	1.18853e-18		AT3G19920	5.57425	3.94832e-20	4.29622e-19
AT5G53530	AT2G45135		AT3G47190			AT5G53530	1.54234	1.69512e-19	1.19021e-18		AT2G27880	3.67495	4.10782e-20	4.46734e-19
AT2G29960	AT1G62360		AT4G00260			AT2G29960	1.33349	1.77109e-19	1.24266e-18		AT5G23460	1.77403	4.94092e-20	5.35875e-19
AT3G23910	AT4G04460		AT1G04380			AT3G23910	1.93127	1.78609e-19	1.25275e-18		AT1G24470	2.99525	5.04174e-20	5.45919e-19
AT2G29320	AT3G58780		AT1G60610			AT2G29320	1.87515	1.81684e-19	1.27295e-18		AT5G49360	1.10983	5.5238e-20	5.97145e-19
AT1G09932	AT3G49770		AT3G28340			AT1G09932	3.07465	1.84141e-19	1.28971e-18		AT1G26960	1.34469	6.17588e-20	6.65475e-19
AT4G15396	AT5G50770		AT4G16780			AT4G15396	3.72491	1.84344e-19	1.29067e-18		AT3G53960	1.19365	8.26837e-20	8.87116e-19
AT2G15490	AT1G74930		AT4G17030			AT2G15490	1.5164	1.849e-19	1.29364e-18		AT1G62262	4.19678	8.77574e-20	9.40541e-19
AT2G29120	AT2G32830		AT2G40435			AT2G29120	2.30215	1.91465e-19	1.33862e-18		AT2G40000	1.12307	9.02166e-20	9.65585e-19
AT5G51190	AT1G65150		AT2G26150			AT5G51190	3.27718	1.94126e-19	1.35626e-18		AT5G51870	5.20038	9.02393e-20	9.65585e-19
AT4G36195	AT5G17430		AT1G76650			AT4G36195	1.38933	1.96561e-19	1.37279e-18		AT1G69490	3.26622	1.01901e-19	1.08862e-18
AT1G69750	AT1G70680		AT5G44940			AT1G69750	1.98195	2.01002e-19	1.40281e-18		AT2G39330	1.45757	1.41297e-19	1.49985e-18
AT3G04960	AT3G04350		AT5G54490			AT3G04960	2.97208	2.04108e-19	1.42348e-18		AT3G45970	1.61554	1.57117e-19	1.66336e-18
AT2G18170	AT4G14780		AT3G52450			AT2G18170	1.61092	2.11416e-19	1.47393e-18		AT2G45360	3.14272	1.87048e-19	1.97813e-18
AT1G60060	AT2G38080		AT2G35160			AT1G60060	2.20165	2.13307e-19	1.48658e-18		AT4G02970	1.01902	1.87238e-19	1.97909e-18
AT1G12200	AT4G32670		AT3G58980			AT1G12200	1.14477	2.14102e-19	1.4916e-18		AT5G41610	1.18751	1.89854e-19	2.00462e-18
AT3G55830	AT4G13395		AT1G77655			AT3G55830	1.48469	2.2439e-19	1.56106e-18		AT1G67860	1.11678	2.10095e-19	2.21483e-18
AT4G37370	AT5G07180		AT2G07718			AT4G37370	2.06503	2.27941e-19	1.58464e-18		AT1G34460	3.13593	2.26284e-19	2.37795e-18
AT2G32920	AT4G36010		AT4G33820			AT2G32920	1.59696	2.28644e-19	1.58841e-18		AT1G60110	2.83766	2.35842e-19	2.47709e-18
AT1G76070	AT4G36380		AT2G28870			AT1G76070	2.11826	2.31708e-19	1.60856e-18		AT1G66480	1.30585	2.72509e-19	2.8517e-18
AT1G54740	AT1G07430		AT3G29300			AT1G54740	1.55938	2.34082e-19	1.62447e-18		AT5G15960	2.49905	2.8521e-19	2.98148e-18
AT3G03450	AT3G02040		AT5G22250			AT3G03450	1.72931	2.36169e-19	1.63838e-18		AT4G21320	1.86082	3.64925e-19	3.79491e-18
AT3G20210	AT3G54260		AT3G47360			AT3G20210	3.72506	2.44375e-19	1.69292e-18		AT5G07190	1.50268	4.14599e-19	4.29359e-18
AT5G48430	AT4G20140		AT4G27280			AT5G48430	2.03863	2.49927e-19	1.73016e-18		AT3G04530	2.02802	4.15207e-19	4.29765e-18
AT1G80830	AT4G32500		AT4G35690			AT1G80830	1.2195	2.51749e-19	1.74217e-18		AT5G60530	1.02548	4.19722e-19	4.3417e-18
AT3G15280	AT5G01075		AT1G79460			AT3G15280	4.22715	2.84088e-19	1.96182e-18		AT5G05220	5.38312	4.23108e-19	4.36811e-18
AT3G44670	AT5G09540		AT3G19500			AT3G44670	1.78087	2.89007e-19	1.99509e-18		AT2G46270	1.12588	4.60118e-19	4.74528e-18
AT1G78860	AT5G47230		AT1G17380			AT1G78860	2.3393	2.90459e-19	2.00441e-18		AT3G16440	1.0616	5.11255e-19	5.26451e-18
AT1G12920	AT3G25290		AT5G13790			AT1G12920	1.25702	2.92314e-19	2.0158e-18		AT2G29090	1.08424	5.37575e-19	5.52412e-18
AT3G46000	AT5G50260		AT1G78760			AT3G46000	1.35284	3.02268e-19	2.08299e-18		AT3G58210	10.5851	5.81007e-19	5.96429e-18
AT5G17800	AT3G15990		AT1G32583			AT5G17800	2.40118	3.02753e-19	2.0856e-18		AT2G22060	10.5538	6.84757e-19	7.0077e-18
AT3G16190	AT4G30520		AT5G51850			AT3G16190	1.49619	3.57424e-19	2.45363e-18		AT1G21100	1.28972	7.63391e-19	7.80043e-18
AT3G14280	AT1G28640		AT4G17440			AT3G14280	2.32181	3.65605e-19	2.50804e-18		AT1G64970	1.08494	8.00482e-19	8.15437e-18
AT4G23250	AT3G05630		AT5G03830			AT4G23250	1.70937	3.69518e-19	2.53312e-18		AT2G44480	2.49132	8.06128e-19	8.20352e-18
AT5G17760	AT3G02840		AT3G02840			AT5G17760	1.26257	3.9235e-19	2.6859e-18		AT1G70290	1.27828	8.19285e-19	8.32891e-18
AT1G78780	AT3G21600		AT5G25380			AT1G78780	2.80629	3.93912e-19	2.69566e-18		AT1G64080	1.13218	8.23517e-19	8.36767e-18
AT1G11420	AT5G38160		AT3G27810			AT1G11420	2.9905	3.95174e-19	2.70336e-18		AT4G21020	7.33695	8.62727e-19	8.74826e-18
AT3G23250	AT5G64660		AT4G10490			AT3G23250	7.79945	4.08187e-19	2.78753e-18		AT2G45650	4.69346	8.7718e-19	8.8903e-18
AT4G30470	AT5G54740		AT3G17320			AT4G30470	1.60151	4.24736e-19	2.89854e-18		AT3G44290	3.61816	9.09526e-19	9.20411e-18
AT1G53160	AT2G20560		AT1G63070			AT1G53160	4.61217	4.50251e-19	3.06947e-18		AT2G22980	1.34971	9.2932e-19	9.38538e-18
AT2G24600	AT4G38210		AT2G45900			AT2G24600	2.57864	4.68548e-19	3.19199e-18		AT1G53490	1.86105	9.42126e-19	9.50509e-18
AT4G39955	AT4G30440		AT5G46540			AT4G39955	1.55342	4.84424e-19	3.29787e-18		AT1G54160	1.77406	9.63659e-19	9.71251e-18
AT5G08660	AT4G17790		AT5G10695			AT5G08660	1.674	4.86767e-19	3.31153e-18		AT2G23100	1.95261	1.04128e-18	1.04684e-17
AT1G28360	AT1G15150		AT1G21970			AT1G28360	1.8391	5.47861e-19	3.72073e-18		AT2G43510	2.96907	1.0615e-18	1.06645e-17
AT4G15780	AT4G28520		AT5G07260			AT4G15780	1.68521	5.49172e-19	3.72835e-18		AT3G61340	5.12268	1.13332e-18	1.13537e-17
AT1G30160	AT2G19450		AT5G18065			AT1G30160	2.36447	5.51835e-19	3.74514e-18		AT3G45860	3.19362	1.17976e-18	1.17835e-17
AT3G23605	AT2G42170		AT1G28500			AT3G23605	2.2968	5.59143e-19	3.7918e-18		AT3G02670	3.35488	1.37055e-18	1.36345e-17
AT1G47830	AT2G19580		AT5G62400			AT1G47830	1.69808	5.68887e-19	3.85157e-18		AT5G50470	10.4143	1.48655e-18	1.4737e-17
AT3G25220	AT5G51210		AT5G62520			AT3G25220	1.63866	5.72404e-19	3.87406e-18		AT5G11540	1.67345	1.58697e-18	1.57055e-17
AT1G69840	AT2G24580		AT5G63240			AT1G69840	1.50974	5.81229e-19	3.93243e-18		AT4G13030	1.77713	1.58739e-18	1.57055e-17
AT2G24700	AT1G74670		AT4G13880			AT2G24700	3.86586	5.97253e-19	4.03668e-18		AT3G25260	3.52838	1.63587e-18	1.61691e-17
AT1G69460	AT5G07200		AT3G05300			AT1G69460	1.41616	6.59571e-19	4.44567e-18		AT3G63030	1.07505	1.9013e-18	1.8737e-17
AT5G43450	AT4G09600		AT1G34180			AT5G43450	1.56487	6.68228e-19	4.50094e-18		AT4G12330	1.70374	1.9643e-18	1.93387e-17
AT1G12780	AT1G48470		AT2G15780			AT1G12780	1.39415	6.70793e-19	4.51667e-18		AT5G11360	4.5418	1.97402e-18	1.94248e-17
AT4G18140	AT2G37200		AT4G14490			AT4G18140	2.45842	6.7963e-19	4.57461e-18		AT4G00160	10.4337	2.14252e-18	2.10426e-17
AT1G14950	AT5G09300		AT2G47230			AT1G14950	5.24455	7.02625e-19	4.72455e-18		AT3G22500	10.4108	2.15613e-18	2.11647e-17
AT1G51800	AT5G17350		AT3G23180			AT1G51800	2.15404	7.11843e-19	4.78489e-18		AT5G62490	7.00994	2.25336e-18	2.20973e-17
AT3G11840	AT3G55560		AT1G76600			AT3G11840	3.27327	8.1418e-19	5.46346e-18		AT2G43820	1.14798	2.37714e-18	2.32654e-17
AT3G14020	AT5G64910		AT3G19580			AT3G14020	2.32512	8.16254e-19	5.47552e-18		AT4G28790	1.35203	2.48192e-18	2.42315e-17
AT1G21520	AT2G42760		AT4G34210			AT1G21520	3.38405	8.66136e-19	5.8042e-18		AT1G12010	2.96531	2.77758e-18	2.70387e-17
AT5G59700	AT2G01530		AT3G08900			AT5G59700	2.69859	9.11118e-19	6.09527e-18		AT4G34400	3.17984	2.78711e-18	2.71182e-17
AT5G53290	AT4G14130		AT5G40460			AT5G53290	2.05087	9.12824e-19	6.10254e-18		AT1G65985	1.34581	3.69988e-18	3.57727e-17
AT4G12680	AT1G69180		AT4G27370			AT4G12680	3.21976	9.19322e-19	6.14389e-18		AT5G56795	2.91671	3.76276e-18	3.63454e-17
AT2G24500	AT1G33700		AT5G65740			AT2G24500	1.22289	9.92612e-19	6.62021e-18		AT5G54040	1.2912	3.93173e-18	3.79042e-17
AT3G53990	AT5G42780		AT5G38180			AT3G53990	1.32765	9.97421e-19	6.64779e-18		AT1G22890	1.91659	4.18824e-18	4.03187e-17
AT5G27380	AT1G09070		AT1G23710			AT5G27380	1.319	1.02367e-18	6.82044e-18		AT1G56720	1.05086	4.21118e-18	4.05199e-17
AT1G07870	AT3G62720		AT1G28300			AT1G07870	1.64999	1.0659e-18	7.0994e-18		AT1G15310	1.21784	4.84352e-18	4.65146e-17
AT3G46690	AT1G09500		AT5G57510			AT3G46690	2.6508	1.12791e-18	7.50736e-18		AT2G24100	1.29211	4.93534e-18	4.73316e-17
AT1G25260	AT2G41640		AT2G03505			AT1G25260	1.27716	1.26075e-18	8.36328e-18		AT4G15765	1.2262	4.93571e-18	4.73316e-17
AT1G29195	AT4G37260		AT3G17360			AT1G29195	2.17273	1.27224e-18	8.43663e-18		AT1G69880	2.60352	4.9418e-18	4.73673e-17
AT3G55240	AT4G24000		AT5G10220			AT3G55240	3.57135	1.3327e-18	8.82865e-18		AT3G63040	10.3087	5.45409e-18	5.21773e-17
AT1G23960	AT2G07698		AT3G24250			AT1G23960	1.4048	1.37788e-18	9.12177e-18		AT1G03850	1.62321	6.05746e-18	5.78109e-17
AT5G54940	AT5G50170		AT3G62610			AT5G54940	1.3892	1.40737e-18	9.31388e-18		AT5G57560	1.40704	7.27508e-18	6.9233e-17
AT5G25250	AT2G34650		AT2G44840			AT5G25250	4.16354	1.43895e-18	9.5165e-18		AT5G11320	1.8008	7.81403e-18	7.4291e-17
AT3G25520	AT3G04640		AT3G59010			AT3G25520	1.14577	1.46759e-18	9.69937e-18		AT1G19530	3.06905	7.99187e-18	7.58734e-17
AT1G26410	AT5G53730		AT1G06350			AT1G26410	9.10445	1.4928e-18	9.85936e-18		AT5G43910	1.22241	8.08729e-18	7.67427e-17
AT5G39590	AT1G17430		AT1G53785			AT5G39590	1.23415	1.53815e-18	1.01487e-17		AT5G22890	1.04509	8.63364e-18	8.18493e-17
AT5G39360	AT5G51790		AT1G10520			AT5G39360	1.81768	1.58064e-18	1.04221e-17		AT5G59310	6.18283	1.03304e-17	9.75648e-17
AT3G30180	AT2G21450		AT1G61550			AT3G30180	1.94479	1.58726e-18	1.04587e-17		AT3G11165	6.48737	1.20668e-17	1.13588e-16
AT5G55240	AT2G01210		AT5G06720			AT5G55240	7.79094	1.60034e-18	1.05414e-17		AT3G13960	1.11226	1.28805e-17	1.20735e-16
AT1G66880	AT3G53830		AT5G13600			AT1G66880	1.88382	1.7769e-18	1.16888e-17		AT1G56150	2.21645	1.33696e-17	1.2526e-16
AT5G22290	AT5G63760		AT5G44980			AT5G22290	1.90785	1.99795e-18	1.31165e-17		AT5G45860	4.17147	1.38471e-17	1.29673e-16
AT2G28340	AT1G54860		AT2G45080			AT2G28340	7.47259	2.16107e-18	1.41733e-17		AT4G17245	1.28029	1.55147e-17	1.44814e-16
AT5G57320	AT5G39890		AT1G31760			AT5G57320	2.87625	2.17619e-18	1.42677e-17		AT4G11040	4.56841	1.67899e-17	1.56424e-16
AT5G45780	AT3G03330		AT4G05110			AT5G45780	1.82899	2.20767e-18	1.44644e-17		AT2G16060	1.19769	1.72646e-17	1.60771e-16
AT4G28490	AT4G00560		AT3G11180			AT4G28490	1.46198	2.37111e-18	1.55043e-17		AT3G58270	1.91489	1.79021e-17	1.66474e-16
AT1G57620	AT2G27500		AT4G33280			AT1G57620	1.60331	2.43048e-18	1.5882e-17		AT2G05540	1.51078	1.99637e-17	1.85128e-16
AT2G01490	AT1G22990		AT3G27220			AT2G01490	1.38591	2.45295e-18	1.60129e-17		AT4G25020	1.70414	2.21622e-17	2.04849e-16
AT4G10850	AT1G24470		AT1G58420			AT4G10850	4.8132	2.52565e-18	1.64765e-17		AT2G44910	1.68221	2.37335e-17	2.18967e-16
AT2G30590	AT4G29080		AT2G06005			AT2G30590	1.41212	2.67071e-18	1.73825e-17		AT5G55560	1.91698	2.60788e-17	2.39829e-16
AT1G69920	AT1G59520		AT1G20310			AT1G69920	7.59897	2.68335e-18	1.74591e-17		AT2G45600	1.20506	2.72194e-17	2.49973e-16
AT4G02980	AT3G02875		AT3G25013			AT4G02980	1.67687	2.74737e-18	1.78638e-17		AT2G32460	4.2055	2.99942e-17	2.74823e-16
AT3G59080	AT1G50110		AT3G62430			AT3G59080	1.86529	2.92782e-18	1.89995e-17		AT2G42170	1.22815	3.00327e-17	2.74924e-16
AT4G02280	AT1G69260		AT1G32960			AT4G02280	1.55412	2.98551e-18	1.93547e-17		AT5G17810	2.72548	3.20677e-17	2.92479e-16
AT4G31615	AT1G67865		AT2G44590			AT4G31615	5.15218	3.11023e-18	2.01368e-17		AT5G51760	4.73813	3.43055e-17	3.12318e-16
AT2G01610	AT5G60250		AT1G64065			AT2G01610	2.19014	3.13286e-18	2.02766e-17		AT2G47770	5.90996	3.75139e-17	3.40905e-16
AT1G23130	AT1G64200		AT4G25434			AT1G23130	1.27683	3.17029e-18	2.05121e-17		AT2G19810	1.12005	3.79648e-17	3.44845e-16
AT3G50770	AT5G47990		AT1G35210			AT3G50770	3.58004	3.39779e-18	2.19552e-17		AT4G38400	1.26575	4.57787e-17	4.13562e-16
AT1G18570	AT5G45990		AT2G02350			AT1G18570	2.10094	3.46426e-18	2.23701e-17		AT1G79450	1.27433	4.71281e-17	4.25368e-16
AT3G52850	AT3G15170		AT1G01700			AT3G52850	1.25995	3.48507e-18	2.24971e-17		AT3G60890	3.17777	4.84197e-17	4.3663e-16
AT5G46260	AT3G52800		AT3G14950			AT5G46260	6.56277	3.5616e-18	2.29835e-17		AT2G43000	1.83622	4.97529e-17	4.48248e-16
AT5G09680	AT1G28360		AT3G54410			AT5G09680	1.7896	3.67566e-18	2.3704e-17		AT2G33060	1.08864	5.30572e-17	4.76572e-16
AT3G29180	AT3G27660		AT5G26731			AT3G29180	1.19278	3.78259e-18	2.43776e-17		AT1G09390	1.15968	5.60581e-17	5.02333e-16
AT4G22820	AT3G50800		AT2G01770			AT4G22820	1.41414	3.81538e-18	2.45809e-17		AT1G69120	9.93219	5.8795e-17	5.26149e-16
AT3G26230	AT4G33467		AT3G53690			AT3G26230	2.85516	3.90828e-18	2.5163e-17		AT1G10585	2.74065	5.97955e-17	5.34863e-16
AT5G10870	AT1G72800		AT5G62510			AT5G10870	1.72854	3.99374e-18	2.56964e-17		AT1G23070	8.66008	6.0185e-17	5.37865e-16
AT4G15393	AT3G61490		AT3G59880			AT4G15393	2.93086	4.18689e-18	2.68884e-17		AT1G26515	9.97972	6.35417e-17	5.66342e-16
AT5G19440	AT1G14530		AT5G54530			AT5G19440	1.33998	4.18719e-18	2.68884e-17		AT4G21120	1.92321	6.45093e-17	5.74452e-16
AT1G28190	AT3G12730		AT4G10270			AT1G28190	2.14477	4.23333e-18	2.71758e-17		AT1G10980	3.19295	6.81503e-17	6.06064e-16
AT1G64160	AT5G20230		AT5G12020			AT1G64160	10.386	4.36576e-18	2.79894e-17		AT1G66290	9.92967	9.13268e-17	8.08212e-16
AT2G37430	AT4G14695		AT5G39240			AT2G37430	3.31669	4.44853e-18	2.8483e-17		AT5G05320	2.49162	9.53867e-17	8.43766e-16
AT2G43760	AT3G02550		AT1G22470			AT2G43760	1.37386	4.47207e-18	2.86152e-17		AT1G07430	2.43903	1.24278e-16	1.09351e-15
AT3G63040	AT4G18780		AT5G16200			AT3G63040	10.4266	4.99243e-18	3.18723e-17		AT1G65730	1.43902	1.27916e-16	1.12404e-15
AT5G05365	AT3G53280		AT1G04370			AT5G05365	4.16406	5.05578e-18	3.22558e-17		AT5G13080	2.41652	1.39572e-16	1.22484e-15
AT1G11170	AT3G44290		AT2G17680			AT1G11170	2.5458	5.15491e-18	3.28669e-17		AT5G49120	2.88743	1.43035e-16	1.25468e-15
AT5G45670	AT1G03890		AT3G59750			AT5G45670	1.62631	5.22788e-18	3.3289e-17		AT2G34870	9.87761	1.57149e-16	1.37667e-15
AT5G12340	AT4G25140		AT5G11870			AT5G12340	3.49178	5.32146e-18	3.3863e-17		AT1G69480	1.9405	1.61934e-16	1.41425e-15
AT3G23550	AT4G18650		AT4G01360			AT3G23550	3.37565	5.48657e-18	3.48799e-17		AT4G11350	1.7672	1.63028e-16	1.42256e-15
AT1G80840	AT5G59570		AT3G24600			AT1G80840	3.28545	5.70444e-18	3.62066e-17		AT5G42250	1.11234	1.79173e-16	1.56139e-15
AT2G35820	AT4G32490		AT1G66360			AT2G35820	1.58781	5.80944e-18	3.68611e-17		AT5G44630	9.84726	1.83252e-16	1.59484e-15
AT1G53790	AT4G20880		AT5G40570			AT1G53790	1.93996	6.01536e-18	3.81185e-17		AT2G47750	1.90674	1.85509e-16	1.61308e-15
AT3G26170	AT5G04500		AT1G28480			AT3G26170	2.77026	6.12917e-18	3.88023e-17		AT3G54940	6.72578	1.86057e-16	1.61714e-15
AT5G65420	AT4G27460		AT5G52800			AT5G65420	2.27941	6.57277e-18	4.15839e-17		AT4G02360	1.47958	2.1084e-16	1.82856e-15
AT5G53660	AT3G23250		AT5G25450			AT5G53660	3.77117	6.75927e-18	4.2709e-17		AT2G21850	1.10435	2.2116e-16	1.91474e-15
AT1G71697	AT5G02580		AT1G70920			AT1G71697	1.61326	6.80023e-18	4.29264e-17		AT3G62570	1.39431	2.21615e-16	1.91784e-15
AT1G70190	AT1G22640		AT3G51570			AT1G70190	1.73382	6.98485e-18	4.40495e-17		AT2G36890	1.30149	2.37098e-16	2.0474e-15
AT1G14340	AT1G19210		AT3G47110			AT1G14340	1.66051	7.05686e-18	4.44894e-17		AT2G38400	1.04133	2.52468e-16	2.17635e-15
AT5G44380	AT5G51490		AT3G19184			AT5G44380	1.50653	7.10996e-18	4.47955e-17		AT3G12410	4.28929	2.98001e-16	2.55341e-15
AT1G72940	AT4G36950		AT1G14630			AT1G72940	2.0489	8.10514e-18	5.09189e-17		AT2G38465	1.57285	3.01494e-16	2.58016e-15
AT1G69180	AT4G01120		AT1G52343			AT1G69180	10.2385	9.17626e-18	5.75378e-17		AT2G15220	1.47609	3.90898e-16	3.32797e-15
AT1G77660	AT2G33060		AT1G30860			AT1G77660	2.19815	9.46966e-18	5.9302e-17		AT1G29680	9.73863	4.56301e-16	3.87487e-15
AT4G00420	AT1G64080		AT1G25097			AT4G00420	1.7336	9.51683e-18	5.95785e-17		AT3G11160	7.0165	4.72486e-16	4.0072e-15
AT1G78370	AT1G25230		AT5G48950			AT1G78370	1.56138	9.57495e-18	5.99233e-17		AT1G19610	2.55547	5.10872e-16	4.32173e-15
AT2G30140	AT3G03170		AT4G24420			AT2G30140	1.20041	9.66486e-18	6.04092e-17		AT1G71250	9.68952	6.39302e-16	5.37628e-15
AT3G25890	AT2G22860		AT1G10530			AT3G25890	1.56311	9.73155e-18	6.07682e-17		AT3G20960	1.18628	6.99245e-16	5.86555e-15
AT3G28740	AT1G70390		AT2G24800			AT3G28740	1.22332	9.91996e-18	6.19055e-17		AT3G13980	1.16298	7.06786e-16	5.92631e-15
AT5G22280	AT5G19110		AT1G19830			AT5G22280	1.62111	1.01816e-17	6.34979e-17		AT2G19920	1.43872	7.10771e-16	5.95722e-15
AT4G24110	AT5G07190		AT1G26680			AT4G24110	1.96538	1.06468e-17	6.62941e-17		AT3G58770	1.92789	7.20909e-16	6.03966e-15
AT3G14130	AT1G76600		AT4G27654			AT3G14130	1.8019	1.10005e-17	6.84317e-17		AT5G66490	1.41485	7.22856e-16	6.05343e-15
AT5G41460	AT2G30020		AT3G55710			AT5G41460	1.49811	1.12248e-17	6.97606e-17		AT1G03890	10.4409	7.80615e-16	6.53163e-15
AT1G19020	AT1G48990		AT1G68640			AT1G19020	2.34379	1.12958e-17	7.01802e-17		AT2G17710	1.10772	7.84464e-16	6.55834e-15
AT5G20420	AT4G29740		AT5G17350			AT5G20420	4.69191	1.1379e-17	7.06746e-17		AT5G66780	6.4103	8.64712e-16	7.20509e-15
AT4G13540	AT1G31710		AT4G31240			AT4G13540	2.4323	1.14707e-17	7.12217e-17		AT1G04580	5.27502	8.70525e-16	7.24446e-15
AT2G34970	AT1G52342		AT1G15010			AT2G34970	1.37369	1.15355e-17	7.16014e-17		AT3G52780	2.24988	8.8391e-16	7.35277e-15
AT5G67340	AT3G27025		AT3G07500			AT5G67340	2.22903	1.23901e-17	7.68337e-17		AT5G64210	5.73272	9.36134e-16	7.77747e-15
AT3G12460	AT3G25870		AT1G22980			AT3G12460	3.02658	1.27365e-17	7.89319e-17		AT2G44290	1.03633	1.16698e-15	9.64313e-15
AT2G39960	AT4G33280		AT5G10210			AT2G39960	1.29899	1.28026e-17	7.93163e-17		AT3G10570	1.125	1.18055e-15	9.75129e-15
AT1G04900	AT1G30040		AT3G17225			AT1G04900	1.5912	1.3249e-17	8.19787e-17		AT3G20395	2.32894	1.53996e-15	1.26832e-14
AT3G03560	AT5G66580		AT3G48240			AT3G03560	2.0528	1.33326e-17	8.24704e-17		AT2G38905	6.95649	1.6079e-15	1.32318e-14
AT4G24290	AT3G46640		AT4G24370			AT4G24290	1.15981	1.38332e-17	8.54864e-17		AT2G21560	1.31694	1.67275e-15	1.37599e-14
AT5G36220	AT5G45630		AT3G22900			AT5G36220	1.80032	1.39224e-17	8.60103e-17		AT1G49320	1.39156	1.69407e-15	1.39295e-14
AT5G42970	AT4G21830		AT5G42380			AT5G42970	1.32268	1.42701e-17	8.81307e-17		AT1G70510	2.40947	1.73392e-15	1.42454e-14
AT1G22440	AT3G07350		AT5G47160			AT1G22440	1.25603	1.49189e-17	9.20801e-17		AT1G12570	1.31577	1.79931e-15	1.47523e-14
AT3G60140	AT2G44470		AT5G57920			AT3G60140	3.12432	1.51623e-17	9.35236e-17		AT5G59220	1.48646	1.87227e-15	1.53315e-14
AT1G19360	AT2G38530		AT5G48090			AT1G19360	1.15873	1.67985e-17	1.03293e-16		AT3G10000	2.26893	2.13497e-15	1.74113e-14
AT5G18470	AT2G16720		AT2G07728			AT5G18470	1.60964	1.70681e-17	1.04852e-16		AT1G80760	1.3349	2.17354e-15	1.77114e-14
AT1G62810	AT3G58930		AT2G07827			AT1G62810	1.18215	1.72685e-17	1.06051e-16		AT5G17800	1.43539	2.25744e-15	1.838e-14
AT5G09300	AT1G63240		AT5G66710			AT5G09300	1.71293	1.8006e-17	1.10476e-16		AT4G01910	1.4402	2.53582e-15	2.05293e-14
AT3G48210	AT4G30430		AT5G01380			AT3G48210	1.73402	1.85197e-17	1.13522e-16		AT3G58200	1.79752	2.55964e-15	2.0697e-14
AT3G47480	AT3G29385		AT4G17920			AT3G47480	5.06577	1.85278e-17	1.13536e-16		AT2G44470	8.22009	2.97692e-15	2.39836e-14
AT4G21150	AT5G65300		AT2G32140			AT4G21150	1.18451	1.93353e-17	1.18374e-16		AT3G18550	9.48907	2.97926e-15	2.39859e-14
AT4G08690	AT2G27080		AT5G56810			AT4G08690	1.4064	2.16097e-17	1.31933e-16		AT5G50240	1.43521	2.9796e-15	2.39859e-14
AT1G79580	AT4G25470		AT1G75060			AT1G79580	2.93021	2.16104e-17	1.31933e-16		AT4G39480	2.37573	3.09799e-15	2.49088e-14
AT2G39400	AT2G46310		AT5G52120			AT2G39400	2.18679	2.2455e-17	1.37047e-16		AT2G33580	1.26288	3.15943e-15	2.53619e-14
AT4G22490	AT5G42200		AT3G03230			AT4G22490	1.76952	2.29392e-17	1.39872e-16		AT4G10500	3.20988	3.18641e-15	2.55579e-14
AT4G15640	AT4G29190		AT2G34390			AT4G15640	1.6451	2.30308e-17	1.40387e-16		AT1G23050	2.47021	3.25205e-15	2.60634e-14
AT1G54340	AT1G71990		AT3G01175			AT1G54340	1.48093	2.31571e-17	1.4107e-16		AT3G25620	1.73557	3.35276e-15	2.6849e-14
AT1G66400	AT1G44350		AT1G50750			AT1G66400	2.68363	2.43842e-17	1.48316e-16		AT2G32790	4.2144	3.58255e-15	2.86546e-14
AT4G29950	AT5G17420		AT3G46080			AT4G29950	1.48848	2.44336e-17	1.48571e-16		AT1G01070	1.2546	4.12566e-15	3.28538e-14
AT4G22260	AT2G07777		AT1G67770			AT4G22260	1.34678	2.50577e-17	1.52271e-16		AT1G15360	5.53704	5.34701e-15	4.22427e-14
AT1G70520	AT3G03260		AT2G07798			AT1G70520	2.01192	2.55344e-17	1.55072e-16		AT3G16770	1.88054	6.37762e-15	5.01662e-14
AT1G16970	AT5G17980		AT1G29770			AT1G16970	1.59059	2.57061e-17	1.56019e-16		AT5G38170	9.42147	6.61295e-15	5.19969e-14
AT4G35070	AT1G71110		AT3G56470			AT4G35070	2.08512	2.66365e-17	1.61567e-16		AT1G52890	2.45135	6.98866e-15	5.48214e-14
AT4G22850	AT5G62930		AT1G01810			AT4G22850	1.65565	2.72978e-17	1.65374e-16		AT4G05490	9.27474	7.02155e-15	5.50578e-14
AT2G38470	AT2G46510		AT4G16940			AT2G38470	1.97047	2.76709e-17	1.67582e-16		AT3G49770	9.27263	7.10289e-15	5.56737e-14
AT2G20142	AT1G13570		AT3G07120			AT2G20142	4.4183	2.85812e-17	1.72936e-16		AT5G38160	9.32611	7.32982e-15	5.74074e-14
AT3G17520	AT3G54200		AT2G17442			AT3G17520	4.17622	3.0147e-17	1.82242e-16		AT4G39130	8.08959	7.96864e-15	6.22396e-14
AT1G52700	AT4G00120		AT4G22280			AT1G52700	2.40785	3.05146e-17	1.84408e-16		AT2G20700	3.24172	8.28221e-15	6.45372e-14
AT3G27350	AT3G06390		AT2G25130			AT3G27350	1.84174	3.09101e-17	1.86626e-16		AT5G44360	9.34296	8.3292e-15	6.4878e-14
AT3G46430	AT2G26530		AT5G45630			AT3G46430	1.73429	3.10663e-17	1.87512e-16		AT3G15500	2.51548	9.06136e-15	7.03887e-14
AT1G16890	AT1G04380		AT3G46230			AT1G16890	1.27452	3.36748e-17	2.0307e-16		AT5G63750	3.80267	9.23328e-15	7.16126e-14
AT5G35730	AT1G10970		AT5G25140			AT5G35730	1.32673	3.46075e-17	2.08566e-16		AT5G55460	2.49257	9.45175e-15	7.32786e-14
AT5G38170	AT1G59590		AT5G45240			AT5G38170	10.0609	3.5149e-17	2.11765e-16		AT3G09520	1.3821	1.0463e-14	8.08984e-14
AT3G56320	AT3G48330		AT4G35680			AT3G56320	2.3979	3.5908e-17	2.16271e-16		AT5G03820	9.29867	1.05487e-14	8.15294e-14
AT3G26090	AT2G44500		AT2G18720			AT3G26090	1.59222	3.76867e-17	2.26776e-16		AT1G51460	1.45664	1.1001e-14	8.48941e-14
AT1G14540	AT2G28490		AT2G47480			AT1G14540	2.82956	3.97096e-17	2.38657e-16		AT5G65870	1.17387	1.17671e-14	9.06657e-14
AT4G09960	AT5G18130		AT1G67865			AT4G09960	7.20604	4.01436e-17	2.41192e-16		AT1G70520	1.00692	1.19351e-14	9.18894e-14
AT3G15356	AT2G42000		AT5G03210			AT3G15356	1.59001	4.2022e-17	2.52247e-16		AT2G27690	1.90278	1.28304e-14	9.83644e-14
AT1G26670	AT3G16510		AT3G51410			AT1G26670	1.41714	4.53579e-17	2.71857e-16		AT4G24000	6.44592	1.47744e-14	1.13037e-13
AT1G73680	AT3G11180		AT3G18773			AT1G73680	1.19515	4.6246e-17	2.77012e-16		AT3G16590	9.24519	1.51216e-14	1.15531e-13
AT1G78670	AT2G05580		AT2G34220			AT1G78670	1.16383	4.81181e-17	2.87963e-16		AT1G67260	3.31688	1.63585e-14	1.2479e-13
AT5G25510	AT1G32860		AT4G19080			AT5G25510	1.26079	5.13607e-17	3.06995e-16		AT3G57670	1.50822	1.67377e-14	1.27536e-13
AT1G66590	AT1G32100		AT4G37030			AT1G66590	3.1422	5.22959e-17	3.1249e-16		AT4G16770	1.07625	1.85841e-14	1.41066e-13
AT4G11120	AT4G33070		AT2G07696			AT4G11120	1.30092	5.38007e-17	3.2119e-16		AT5G44310	7.21486	1.94646e-14	1.47582e-13
AT4G15020	AT5G52070		AT1G21320			AT4G15020	1.45825	5.38668e-17	3.21487e-16		AT5G66650	1.30387	2.07172e-14	1.56782e-13
AT4G18800	AT1G10540		AT1G63820			AT4G18800	2.03536	5.71642e-17	3.40737e-16		AT1G73040	1.86108	2.07342e-14	1.5685e-13
AT1G54160	AT5G06870		AT1G64540			AT1G54160	3.10606	5.74618e-17	3.4232e-16		AT4G38340	1.57778	2.2281e-14	1.68424e-13
AT5G19680	AT2G01770		AT2G31945			AT5G19680	1.31283	5.83161e-17	3.47095e-16		AT1G12160	1.04502	2.23328e-14	1.68752e-13
AT1G08830	AT5G10625					AT1G08830	1.51855	5.90634e-17	3.5133e-16		AT4G27460	2.29376	2.32181e-14	1.75176e-13
AT3G53210	AT2G23190					AT3G53210	1.72084	6.05775e-17	3.6001e-16		AT5G50260	1.68711	2.69312e-14	2.02273e-13
AT1G19710	AT2G33880					AT1G19710	1.59911	6.37022e-17	3.78352e-16		AT5G62800	9.1087	2.77788e-14	2.08561e-13
AT5G01120	AT3G09922					AT5G01120	5.28333	6.45291e-17	3.83147e-16		AT2G22240	1.00916	2.99362e-14	2.24251e-13
AT2G44470	AT1G21090					AT2G44470	9.98925	6.48634e-17	3.84901e-16		AT3G57380	1.51904	3.02638e-14	2.26621e-13
AT2G30680	AT4G00260					AT2G30680	5.72564	6.50023e-17	3.85609e-16		AT3G29075	1.05376	3.05398e-14	2.28602e-13
AT1G74360	AT3G16410					AT1G74360	2.16492	6.58601e-17	3.9058e-16		AT5G57340	1.61782	3.10942e-14	2.32664e-13
AT5G55560	AT5G53950					AT5G55560	2.598	6.60279e-17	3.91339e-16		AT3G15270	2.42319	3.12422e-14	2.33597e-13
AT5G38340	AT1G66290					AT5G38340	2.36634	6.94433e-17	4.11334e-16		AT5G20480	1.26526	3.35884e-14	2.50576e-13
AT5G40240	AT1G63120					AT5G40240	1.34457	7.43117e-17	4.39246e-16		AT3G22160	1.16248	3.48663e-14	2.59915e-13
AT3G27230	AT4G16745					AT3G27230	1.19994	7.60692e-17	4.495e-16		AT3G48300	3.07528	3.87518e-14	2.88341e-13
AT1G03120	AT2G30480					AT1G03120	2.92291	7.6125e-17	4.49695e-16		AT3G13760	1.57145	3.9033e-14	2.90325e-13
AT1G17180	AT4G30290					AT1G17180	1.21177	7.82405e-17	4.61914e-16		AT1G06420	1.99348	4.42643e-14	3.27648e-13
AT2G29350	AT3G18610					AT2G29350	9.98469	7.84192e-17	4.62831e-16		AT4G24260	1.3582	4.48618e-14	3.31825e-13
AT5G37770	AT2G24645					AT5G37770	1.74396	8.31624e-17	4.90237e-16		AT2G34080	1.0113	4.51001e-14	3.3334e-13
AT4G03020	AT3G48980					AT4G03020	1.1717	8.64207e-17	5.08836e-16		AT1G49032	1.39467	4.57496e-14	3.37765e-13
AT3G04000	AT3G57400					AT3G04000	2.30456	8.74203e-17	5.14568e-16		AT1G15670	1.17835	4.78583e-14	3.52681e-13
AT3G02200	AT1G49500					AT3G02200	1.22781	1.01322e-16	5.94088e-16		AT4G02520	1.47757	5.15056e-14	3.78441e-13
AT1G20770	AT5G61610					AT1G20770	1.34819	1.12497e-16	6.58432e-16		AT1G68250	9.83461	5.15721e-14	3.7879e-13
AT1G50970	AT3G50220					AT1G50970	2.58286	1.16938e-16	6.84017e-16		AT5G53990	1.11926	5.28824e-14	3.88128e-13
AT4G33565	AT3G26330					AT4G33565	1.629	1.26088e-16	7.36666e-16		AT5G06980	2.74032	6.42298e-14	4.69685e-13
AT5G26920	AT3G22500					AT5G26920	3.09413	1.26877e-16	7.40834e-16		AT3G20470	1.04469	6.97876e-14	5.09207e-13
AT5G66870	AT5G20410					AT5G66870	1.73144	1.28617e-16	7.50332e-16		AT1G72570	9.03135	7.3901e-14	5.38433e-13
AT4G25580	AT3G61680					AT4G25580	4.5689	1.29602e-16	7.55851e-16		AT3G21600	1.22698	7.84198e-14	5.70731e-13
AT3G61220	AT1G15010					AT3G61220	1.40971	1.30206e-16	7.58925e-16		AT1G22990	2.50815	8.47867e-14	6.1617e-13
AT3G52090	AT1G79460					AT3G52090	1.32681	1.3492e-16	7.86169e-16		AT5G03860	5.20431	8.52131e-14	6.19044e-13
AT5G40990	AT2G02810					AT5G40990	9.94019	1.44839e-16	8.42719e-16		AT2G35950	2.60533	8.55193e-14	6.21042e-13
AT5G60250	AT5G47050					AT5G60250	1.61872	1.49193e-16	8.67283e-16		AT4G37940	1.65669	8.70249e-14	6.31286e-13
AT3G20260	AT5G58680					AT3G20260	1.46269	1.50291e-16	8.73407e-16		AT2G21930	4.71513	9.17614e-14	6.64438e-13
AT5G59480	AT1G17810					AT5G59480	1.39516	1.50514e-16	8.74447e-16		AT5G59720	1.67623	9.34631e-14	6.76269e-13
AT3G59280	AT1G66400					AT3G59280	1.26128	1.52348e-16	8.84842e-16		AT5G54360	8.98595	9.68752e-14	6.99436e-13
AT2G22630	AT1G78390					AT2G22630	4.04716	1.5332e-16	8.90221e-16		AT4G16160	6.67876	9.93742e-14	7.16701e-13
AT3G63030	AT2G16980					AT3G63030	1.68315	1.55246e-16	9.00877e-16		AT3G53650	1.01627	1.05025e-13	7.56359e-13
AT2G42430	AT4G09610					AT2G42430	2.11574	1.56414e-16	9.07383e-16		AT1G04540	1.30736	1.07153e-13	7.71412e-13
AT3G15170	AT1G65480					AT3G15170	3.25456	1.63576e-16	9.48096e-16		AT3G14590	1.10251	1.09828e-13	7.89814e-13
AT3G09350	AT3G52450					AT3G09350	1.39063	1.64871e-16	9.5532e-16		AT2G41210	1.34985	1.22802e-13	8.80893e-13
AT2G23150	AT5G49700					AT2G23150	1.30814	1.66727e-16	9.65789e-16		AT1G15790	2.14363	1.23768e-13	8.8718e-13
AT3G04670	AT5G24950					AT3G04670	1.42136	1.68258e-16	9.74088e-16		AT1G51470	1.02119	1.25822e-13	9.0126e-13
AT2G33510	AT3G59010					AT2G33510	2.06308	1.77385e-16	1.02632e-15		AT2G45660	1.46569	1.28323e-13	9.18516e-13
AT2G26170	AT1G32583					AT2G26170	1.49062	1.78383e-16	1.03165e-15		AT1G65150	1.15118	1.36465e-13	9.75043e-13
AT1G51820	AT3G50650					AT1G51820	2.68639	1.78411e-16	1.03165e-15		AT4G39410	2.32597	1.45016e-13	1.03466e-12
AT1G49320	AT4G10265					AT1G49320	2.76061	1.7988e-16	1.03954e-15		AT3G60180	1.39947	1.48413e-13	1.05814e-12
AT1G65900	AT3G14440					AT1G65900	1.73005	1.80312e-16	1.04173e-15		AT3G58740	8.94505	1.49438e-13	1.06507e-12
AT1G66760	AT3G08860					AT1G66760	1.3455	1.81602e-16	1.04887e-15		AT5G53895	3.0933	1.60088e-13	1.13934e-12
AT1G50110	AT3G22830					AT1G50110	1.36978	1.86906e-16	1.07919e-15		AT3G07250	3.82486	1.62362e-13	1.1547e-12
AT5G65480	AT5G03210					AT5G65480	1.22132	1.88436e-16	1.08763e-15		AT1G77145	2.62762	1.64571e-13	1.17e-12
AT1G71060	AT5G55750					AT1G71060	2.33312	1.88478e-16	1.08763e-15		AT1G62420	3.17417	1.72114e-13	1.22275e-12
AT1G26780	AT2G15400					AT1G26780	3.2593	1.90405e-16	1.0981e-15		AT1G09415	1.25854	1.88481e-13	1.33428e-12
AT3G26690	AT4G27170					AT3G26690	1.62493	1.93375e-16	1.11458e-15		AT1G72260	5.7405	2.03778e-13	1.43645e-12
AT5G46410	AT5G14000					AT5G46410	1.33625	1.94313e-16	1.11966e-15		AT1G55675	1.0496	2.18603e-13	1.53715e-12
AT1G16670	AT4G00940					AT1G16670	1.6979	1.96784e-16	1.13357e-15		AT1G21520	1.44543	2.43931e-13	1.71103e-12
AT5G06860	AT1G53785					AT5G06860	1.29738	2.00639e-16	1.15514e-15		AT2G37740	3.17613	2.73402e-13	1.91439e-12
AT5G11210	AT4G35650					AT5G11210	4.28347	2.00647e-16	1.15514e-15		AT1G72100	7.56125	2.76287e-13	1.93323e-12
AT5G55120	AT4G15396					AT5G55120	1.13467	2.01843e-16	1.16169e-15		AT1G77270	1.0475	2.79356e-13	1.95334e-12
AT1G73805	AT5G18150					AT1G73805	5.72789	2.14746e-16	1.23379e-15		AT2G31985	5.74568	2.82451e-13	1.97429e-12
AT5G15120	AT4G35070					AT5G15120	2.26323	2.25642e-16	1.2945e-15		AT4G18220	1.14036	2.95574e-13	2.06385e-12
AT2G21840	AT4G13985					AT2G21840	1.83864	2.27246e-16	1.30332e-15		AT1G13600	2.62485	3.32522e-13	2.31455e-12
AT2G03810	AT3G62570					AT2G03810	1.73554	2.27997e-16	1.30725e-15		AT4G15210	2.94597	3.36295e-13	2.33918e-12
AT2G25330	AT1G04920					AT2G25330	8.47641	2.44947e-16	1.4028e-15		AT3G19660	1.5123	3.42112e-13	2.37715e-12
AT4G21903	AT4G17340					AT4G21903	2.23776	2.47159e-16	1.41465e-15		AT3G17530	8.84414	3.55334e-13	2.46474e-12
AT1G20575	AT2G25770					AT1G20575	1.72118	2.50189e-16	1.43157e-15		AT2G38820	1.31178	3.55586e-13	2.46563e-12
AT4G28200	AT3G14200					AT4G28200	1.25211	2.58841e-16	1.47936e-15		AT5G51160	1.90834	3.59265e-13	2.49027e-12
AT3G16110	AT1G75490					AT3G16110	1.44249	2.61783e-16	1.49574e-15		AT5G38100	2.24442	3.70014e-13	2.56389e-12
AT5G44750	AT4G27810					AT5G44750	1.54706	2.66131e-16	1.52014e-15		AT2G36690	1.07403	4.22416e-13	2.91585e-12
AT5G07550	AT1G26260					AT5G07550	4.52379	2.85605e-16	1.62807e-15		AT3G22410	1.17342	4.26399e-13	2.94233e-12
AT5G02490	AT4G23560					AT5G02490	1.63721	2.88848e-16	1.64608e-15		AT1G77000	1.12008	4.33424e-13	2.98874e-12
AT3G22910	AT1G26800					AT3G22910	3.70076	3.0447e-16	1.7341e-15		AT3G21260	1.13628	4.36727e-13	3.01048e-12
AT3G26618	AT1G77530					AT3G26618	1.59503	3.12884e-16	1.781e-15		AT1G72120	1.35657	4.67278e-13	3.21552e-12
AT3G19010	AT4G33560					AT3G19010	1.4734	3.13026e-16	1.78129e-15		AT1G23160	3.46789	4.90588e-13	3.37011e-12
AT4G05490	AT3G20660					AT4G05490	9.74451	3.17657e-16	1.8066e-15		AT3G28230	8.76074	5.77107e-13	3.94409e-12
AT1G72920	AT3G49530					AT1G72920	3.07114	3.43226e-16	1.94808e-15		AT4G26590	1.20287	5.84325e-13	3.99206e-12
AT5G03660	AT2G48010					AT5G03660	1.21085	3.48475e-16	1.97673e-15		AT3G62260	1.01573	5.97011e-13	4.07733e-12
AT4G17550	AT1G53450					AT4G17550	1.3927	3.53349e-16	2.0038e-15		AT1G53640	2.13923	5.97799e-13	4.08131e-12
AT4G34860	AT1G53170					AT4G34860	1.28004	3.5648e-16	2.02097e-15		AT1G21250	2.27894	6.41885e-13	4.37034e-12
AT4G03240	AT3G18090					AT4G03240	1.73729	3.6128e-16	2.0476e-15		AT5G41761	2.22698	6.64849e-13	4.52515e-12
AT5G45340	AT3G50890					AT5G45340	2.22428	3.62532e-16	2.05411e-15		AT5G25470	3.0386	6.6773e-13	4.54321e-12
AT1G15790	AT5G45830					AT1G15790	3.60785	3.66697e-16	2.07651e-15		AT3G62280	1.23615	6.68359e-13	4.54593e-12
AT3G58210	AT1G78070					AT3G58210	9.72046	3.74511e-16	2.12015e-15		AT5G55750	7.52177	7.0061e-13	4.75881e-12
AT1G44760	AT5G62770					AT1G44760	1.88669	3.75323e-16	2.12414e-15		AT2G43660	3.09653	7.32747e-13	4.96864e-12
AT1G24470	AT1G28480					AT1G24470	4.84241	3.8478e-16	2.17453e-15		AT5G51860	8.70072	7.55358e-13	5.11848e-12
AT4G34540	AT2G30040					AT4G34540	1.85691	4.00107e-16	2.2605e-15		AT2G16790	1.41061	7.86441e-13	5.32188e-12
AT5G47920	AT1G25400					AT5G47920	2.61565	4.21116e-16	2.37647e-15		AT5G51580	1.78924	7.99307e-13	5.40344e-12
AT2G25270	AT2G25330					AT2G25270	1.59527	4.2144e-16	2.37762e-15		AT2G34340	1.5009	8.0082e-13	5.41184e-12
AT4G17570	AT5G03560					AT4G17570	1.45214	4.28478e-16	2.41663e-15		AT1G14860	1.1872	8.23545e-13	5.56353e-12
AT1G50570	AT3G29260					AT1G50570	1.24208	4.29684e-16	2.42204e-15		AT5G05040	8.69381	8.28763e-13	5.59688e-12
AT5G47960	AT3G27220					AT5G47960	2.96965	4.3375e-16	2.44287e-15		AT5G47800	1.00739	8.51108e-13	5.7439e-12
AT3G30300	AT1G09950					AT3G30300	1.19388	4.35053e-16	2.4495e-15		AT4G27480	1.45935	8.80413e-13	5.93565e-12
AT5G51640	AT3G51450					AT5G51640	1.47969	4.62457e-16	2.5986e-15		AT5G02200	2.10235	8.82316e-13	5.94551e-12
AT5G63760	AT1G59640					AT5G63760	1.31385	4.68776e-16	2.63335e-15		AT3G03170	1.68479	8.82472e-13	5.94551e-12
AT1G78050	AT2G35930					AT1G78050	1.76259	4.6947e-16	2.6365e-15		AT4G15330	1.53654	8.95216e-13	6.02934e-12
AT1G11890	AT1G67110					AT1G11890	1.19494	4.7407e-16	2.66157e-15		AT2G36770	3.53054	9.08652e-13	6.1157e-12
AT1G05720	AT3G60390					AT1G05720	1.513	4.75813e-16	2.6706e-15		AT4G16030	8.66808	9.21315e-13	6.19675e-12
AT5G39710	AT4G31615					AT5G39710	1.86569	5.01875e-16	2.81367e-15		AT3G48270	8.67435	1.0142e-12	6.81001e-12
AT3G13030	AT1G72430					AT3G13030	1.71697	5.14135e-16	2.88076e-15		AT5G65170	1.15163	1.02409e-12	6.8718e-12
AT1G22890	AT4G35840					AT1G22890	3.21413	5.26986e-16	2.95109e-15		AT2G20560	1.16322	1.05281e-12	7.05737e-12
AT5G05220	AT5G44630					AT5G05220	5.04238	5.39308e-16	3.01838e-15		AT5G66110	4.65137	1.10023e-12	7.36291e-12
AT5G63150	AT5G15120					AT5G63150	1.58411	5.40278e-16	3.02295e-15		AT5G42370	1.28153	1.22894e-12	8.18856e-12
AT2G46600	AT2G35160					AT2G46600	1.61712	5.63259e-16	3.14796e-15		AT3G62210	2.03313	1.25772e-12	8.37195e-12
AT1G59760	AT3G47950					AT1G59760	1.16999	5.76219e-16	3.21947e-15		AT2G28610	3.28002	1.31327e-12	8.72427e-12
AT3G59190	AT4G10770					AT3G59190	4.39785	5.77549e-16	3.22507e-15		AT1G80440	1.6079	1.31434e-12	8.72845e-12
AT2G42360	AT4G36740					AT2G42360	1.66557	5.82013e-16	3.24724e-15		AT5G08240	1.07463	1.31761e-12	8.74725e-12
AT1G23410	AT4G20820					AT1G23410	1.73642	5.87369e-16	3.27526e-15		AT2G28630	1.22311	1.38148e-12	9.14996e-12
AT3G13380	AT5G11320					AT3G13380	1.34167	5.91916e-16	3.29815e-15		AT5G57550	8.54298	1.39648e-12	9.2432e-12
AT3G54850	AT4G36280					AT3G54850	1.76204	6.11628e-16	3.40475e-15		AT2G23510	8.49629	1.40184e-12	9.27555e-12
AT4G27830	AT5G64190					AT4G27830	1.43855	6.61304e-16	3.67713e-15		AT3G11150	2.37285	1.41064e-12	9.32763e-12
AT1G19250	AT2G21930					AT1G19250	4.0439	6.69869e-16	3.7237e-15		AT5G61440	1.03322	1.41436e-12	9.34914e-12
AT5G26990	AT4G27435					AT5G26990	1.70388	6.92599e-16	3.84897e-15		AT4G23700	1.05858	1.47619e-12	9.75136e-12
AT4G35980	AT1G70420					AT4G35980	1.51011	6.99101e-16	3.88291e-15		AT4G13985	8.59036	1.62679e-12	1.07178e-11
AT5G53560	AT1G68460					AT5G53560	1.61362	7.00932e-16	3.89088e-15		AT5G60140	8.46005	1.7709e-12	1.16327e-11
AT4G23885	AT5G63590					AT4G23885	1.69744	7.05096e-16	3.9129e-15		AT5G16900	2.16154	1.77524e-12	1.16574e-11
AT4G04870	AT3G46920					AT4G04870	1.67216	7.47366e-16	4.1428e-15		AT4G21620	1.85292	1.78751e-12	1.17302e-11
AT5G36950	AT4G15200					AT5G36950	1.50174	7.49053e-16	4.15098e-15		AT1G54450	1.11622	1.86078e-12	1.21909e-11
AT3G15710	AT5G10695					AT3G15710	1.5416	7.699e-16	4.26291e-15		AT1G17830	1.18531	1.87131e-12	1.22519e-11
AT4G14630	AT4G12545					AT4G14630	2.77683	7.73096e-16	4.2782e-15		AT5G25190	1.59897	2.15925e-12	1.40817e-11
AT5G17430	AT4G22212					AT5G17430	2.15888	8.11978e-16	4.48959e-15		AT5G07100	1.41052	2.26873e-12	1.47571e-11
AT5G41410	AT4G22730					AT5G41410	1.53238	8.32661e-16	4.60007e-15		AT3G57130	1.5521	2.63359e-12	1.70858e-11
AT1G36622	AT2G07695					AT1G36622	4.22767	8.48173e-16	4.68314e-15		AT2G40450	3.6376	2.83355e-12	1.83414e-11
AT2G39030	AT2G01610					AT2G39030	9.7145	8.66619e-16	4.78231e-15		AT1G12064	3.32172	2.90255e-12	1.87819e-11
AT1G35470	AT5G57320					AT1G35470	1.48668	8.95901e-16	4.94113e-15		AT1G21010	1.05396	3.19992e-12	2.06392e-11
AT5G52820	AT4G10390					AT5G52820	1.1707	9.16635e-16	5.05124e-15		AT4G39753	8.36721	3.26442e-12	2.1028e-11
AT4G14695	AT1G21830					AT4G14695	2.99233	9.31589e-16	5.12791e-15		AT5G10120	3.68583	3.34098e-12	2.15003e-11
AT4G01540	AT4G27150					AT4G01540	1.99783	9.38342e-16	5.16363e-15		AT2G14520	1.26444	3.39775e-12	2.18587e-11
AT4G37530	AT4G31830					AT4G37530	1.3413	1.07929e-15	5.92104e-15		AT2G03520	5.58871	3.42005e-12	2.1995e-11
AT5G47250	AT1G14790					AT5G47250	1.92469	1.09021e-15	5.97932e-15		AT5G07330	6.95271	3.682e-12	2.36036e-11
AT4G32490	AT4G01410					AT4G32490	8.2849	1.14514e-15	6.27885e-15		AT5G08460	3.28077	3.70956e-12	2.37726e-11
AT1G51790	AT5G05365					AT1G51790	2.20289	1.17238e-15	6.4264e-15		AT5G16460	8.47199	3.80137e-12	2.43219e-11
AT2G23000	AT1G19540					AT2G23000	1.62372	1.17918e-15	6.46188e-15		AT2G46950	1.7547	4.08143e-12	2.60387e-11
AT5G04660	AT4G10310					AT5G04660	1.81599	1.19614e-15	6.55117e-15		AT2G01900	1.52375	5.51981e-12	3.48697e-11
AT2G27150	AT1G30220					AT2G27150	1.5145	1.20961e-15	6.62311e-15		AT5G13170	1.55879	6.03543e-12	3.80306e-11
AT5G38940	AT5G07500					AT5G38940	2.03396	1.24523e-15	6.81436e-15		AT1G53790	1.33849	6.51478e-12	4.09735e-11
AT3G13080	AT1G02660					AT3G13080	1.45125	1.26629e-15	6.92574e-15		AT2G41230	4.23128	6.82345e-12	4.28743e-11
AT1G25275	AT5G52050					AT1G25275	1.33733	1.27219e-15	6.95608e-15		AT5G01880	1.63229	6.95304e-12	4.3661e-11
AT5G49100	AT3G10040					AT5G49100	1.46957	1.29274e-15	7.06648e-15		AT1G29860	2.89786	7.63142e-12	4.77856e-11
AT3G05360	AT1G30170					AT3G05360	1.60316	1.30419e-15	7.12706e-15		AT3G26010	8.23954	8.4184e-12	5.25979e-11
AT1G08465	AT1G77640					AT1G08465	1.36571	1.32579e-15	7.24113e-15		AT4G28365	4.11642	8.48132e-12	5.29412e-11
AT2G48090	AT1G03270					AT2G48090	2.33433	1.34143e-15	7.32248e-15		AT5G58650	1.17951	8.71495e-12	5.43656e-11
AT1G16730	AT5G65280					AT1G16730	2.57966	1.36291e-15	7.43355e-15		AT4G24430	1.49789	9.28775e-12	5.77583e-11
AT1G76390	AT5G57560					AT1G76390	1.69462	1.42014e-15	7.73924e-15		AT3G23120	2.30935	9.94774e-12	6.17279e-11
AT1G26260	AT5G01200					AT1G26260	2.24012	1.43531e-15	7.81761e-15		AT3G12320	3.05961	1.04452e-11	6.46743e-11
AT2G25510	AT4G34410					AT2G25510	1.63883	1.54803e-15	8.41526e-15		AT1G17810	8.23746	1.08698e-11	6.72614e-11
AT5G44360	AT1G05575					AT5G44360	9.50763	1.56182e-15	8.48788e-15		AT1G65490	1.33997	1.23015e-11	7.59557e-11
AT1G66410	AT4G24260					AT1G66410	1.19634	1.5729e-15	8.54101e-15		AT1G32350	3.96686	1.28446e-11	7.92108e-11
AT1G21000	AT4G17490					AT1G21000	1.4885	1.60689e-15	8.72318e-15		AT4G30250	1.29174	1.38797e-11	8.54096e-11
AT3G49770	AT2G04025					AT3G49770	9.52279	1.64653e-15	8.93593e-15		AT5G54000	6.0134	1.39516e-11	8.58256e-11
AT3G62280	AT1G51130					AT3G62280	1.83446	1.65556e-15	8.98244e-15		AT3G12470	4.16651	1.43665e-11	8.82418e-11
AT4G39130	AT4G27160					AT4G39130	3.89983	1.76778e-15	9.58074e-15		AT3G59190	2.37414	1.44108e-11	8.84596e-11
AT3G19660	AT2G07725					AT3G19660	2.11123	1.79169e-15	9.70763e-15		AT5G42830	1.30097	1.44629e-11	8.8725e-11
AT3G28910	AT1G73190					AT3G28910	1.59967	1.9943e-15	1.07817e-14		AT2G04090	1.33697	1.46562e-11	8.98827e-11
AT4G00160	AT1G30135					AT4G00160	9.48343	2.02884e-15	1.09624e-14		AT3G58250	8.27523	1.47514e-11	9.04391e-11
AT1G26515	AT5G05220					AT1G26515	9.4946	2.05525e-15	1.10991e-14		AT4G11310	8.30323	1.48119e-11	9.07819e-11
AT1G35190	AT3G05400					AT1G35190	1.22087	2.10117e-15	1.13408e-14		AT2G30790	1.98345	1.5285e-11	9.35665e-11
AT1G62730	AT2G20550					AT1G62730	1.85857	2.12473e-15	1.14617e-14		AT5G24860	5.37603	1.60506e-11	9.81632e-11
AT3G27210	AT5G15630					AT3G27210	1.3473	2.1494e-15	1.15884e-14		AT5G04370	1.82674	1.81047e-11	1.10421e-10
AT1G77810	AT4G37890					AT1G77810	1.61987	2.21403e-15	1.19336e-14		AT5G15500	3.59953	1.94611e-11	1.1844e-10
AT4G37210	AT1G74420					AT4G37210	1.28994	2.21879e-15	1.19559e-14		AT1G18200	2.29209	1.95038e-11	1.18628e-10
AT5G40170	AT2G42290					AT5G40170	1.439	2.26563e-15	1.2205e-14		AT5G52600	2.97244	2.07721e-11	1.26073e-10
AT3G48490	AT2G05940					AT3G48490	2.70997	2.27034e-15	1.22271e-14		AT2G05440	1.19335	2.08901e-11	1.26751e-10
AT4G30550	AT5G51860					AT4G30550	1.34109	2.33393e-15	1.25558e-14		AT2G42000	8.25768	2.12948e-11	1.29167e-10
AT1G08290	AT1G68640					AT1G08290	2.7901	2.44104e-15	1.31213e-14		AT4G18280	1.27981	2.14011e-11	1.29693e-10
AT1G77270	AT3G55420					AT1G77270	2.0878	2.4711e-15	1.32749e-14		AT3G13672	1.80664	2.15819e-11	1.3071e-10
AT5G66630	AT4G16550					AT5G66630	2.45333	2.47165e-15	1.32749e-14		AT1G76820	1.15745	2.23814e-11	1.35346e-10
AT4G21320	AT2G07708					AT4G21320	2.52419	2.51152e-15	1.34817e-14		AT4G01930	1.95198	2.25944e-11	1.36593e-10
AT5G41740	AT1G30100					AT5G41740	2.83889	2.58323e-15	1.38629e-14		AT4G03050	8.0716	2.29932e-11	1.38878e-10
AT4G00850	AT5G67620					AT4G00850	1.98884	2.91677e-15	1.5606e-14		AT5G24600	1.86615	2.34744e-11	1.41699e-10
AT1G51390	AT2G11810					AT1G51390	1.56047	2.99637e-15	1.60145e-14		AT5G18450	7.05476	2.50797e-11	1.51069e-10
AT1G22300	AT5G51170					AT1G22300	1.03197	3.08811e-15	1.64869e-14		AT1G25250	1.27493	2.5415e-11	1.53042e-10
AT1G48420	AT4G22390					AT1G48420	1.07033	3.09738e-15	1.65275e-14		AT4G34520	7.1024	2.57468e-11	1.54853e-10
AT5G66480	AT1G02390					AT5G66480	2.04469	3.12884e-15	1.66908e-14		AT4G39500	4.23219	2.59235e-11	1.55869e-10
AT2G29890	AT4G11040					AT2G29890	1.42639	3.15193e-15	1.68049e-14		AT3G62590	1.11334	2.82227e-11	1.69031e-10
AT2G29670	AT4G02460					AT2G29670	1.25941	3.21934e-15	1.7155e-14		AT4G18920	8.0283	2.91665e-11	1.74526e-10
AT1G03890	AT2G01300					AT1G03890	6.93504	3.40281e-15	1.8118e-14		AT5G38340	1.06608	3.26595e-11	1.94786e-10
AT1G79680	AT4G35290					AT1G79680	9.43663	3.46958e-15	1.84685e-14		AT3G23510	1.01301	3.43219e-11	2.04334e-10
AT5G41880	AT4G37610					AT5G41880	1.61491	3.59883e-15	1.91254e-14		AT4G16550	8.14136	3.45295e-11	2.05448e-10
AT3G19790	AT1G54160					AT3G19790	1.6204	3.61123e-15	1.9181e-14		AT2G22040	8.14059	3.49328e-11	2.07661e-10
AT5G14650	AT2G21770					AT5G14650	3.16013	3.77349e-15	2.00159e-14		AT3G13640	2.37318	3.54505e-11	2.10488e-10
AT1G33560	AT1G74450					AT1G33560	1.29075	3.91007e-15	2.07236e-14		AT2G21490	8.52506	3.59448e-11	2.13169e-10
AT1G64060	AT2G35290					AT1G64060	1.52034	3.94281e-15	2.08915e-14		AT3G19550	4.4027	4.08751e-11	2.41547e-10
AT3G03130	AT3G03870					AT3G03130	1.35359	4.00777e-15	2.12185e-14		AT3G52480	1.44652	4.11653e-11	2.4319e-10
AT4G14455	AT5G17850					AT4G14455	1.59632	4.06886e-15	2.15304e-14		AT2G33520	8.00014	4.21501e-11	2.4886e-10
AT5G22430	AT5G36100					AT5G22430	6.03878	4.27835e-15	2.26086e-14		AT5G57520	3.10583	4.4115e-11	2.59999e-10
AT2G18600	AT1G31760					AT2G18600	2.76442	4.29557e-15	2.26935e-14		AT1G30170	7.96361	4.60718e-11	2.71292e-10
AT1G21370	AT1G21320					AT1G21370	1.3545	4.57859e-15	2.41692e-14		AT3G18960	1.26091	5.09917e-11	2.99203e-10
AT1G75890	AT4G36900					AT1G75890	3.66753	4.84055e-15	2.55178e-14		AT2G33810	2.64451	5.10216e-11	2.99291e-10
AT3G10930	AT1G34060					AT3G10930	3.17317	4.88273e-15	2.57333e-14		AT1G73480	1.13419	5.81885e-11	3.40231e-10
AT4G19670	AT5G57150					AT4G19670	1.33241	5.16857e-15	2.72033e-14		AT1G20120	4.22765	5.99088e-11	3.50085e-10
AT1G22280	AT5G59390					AT1G22280	1.33064	5.21969e-15	2.74651e-14		AT5G04000	1.66841	6.62503e-11	3.85449e-10
AT3G12490	AT2G32120					AT3G12490	1.18644	5.24649e-15	2.75929e-14		AT4G13280	1.46363	6.89308e-11	4.00461e-10
AT5G47730	AT1G15920					AT5G47730	1.36178	5.25254e-15	2.76158e-14		AT2G34830	1.06636	6.92572e-11	4.0224e-10
AT3G25730	AT1G47540					AT3G25730	1.53315	5.30595e-15	2.78892e-14		AT1G58410	1.37015	7.49544e-11	4.34066e-10
AT3G09940	AT3G15357					AT3G09940	1.23747	5.50774e-15	2.89189e-14		AT3G12977	1.78339	7.7532e-11	4.48472e-10
AT3G26790	AT4G01360					AT3G26790	8.13178	5.64134e-15	2.95967e-14		AT3G48390	2.1324	7.83161e-11	4.52877e-10
AT3G23620	AT3G57670					AT3G23620	1.18452	5.90283e-15	3.09274e-14		AT1G01590	3.66914	7.87822e-11	4.55308e-10
AT4G35905	AT2G29300					AT4G35905	2.13571	6.00191e-15	3.14298e-14		AT1G52470	8.00959	8.31771e-11	4.80151e-10
AT1G73130	AT3G21500					AT1G73130	1.86307	6.11291e-15	3.19941e-14		AT4G23720	2.05364	9.00317e-11	5.1882e-10
AT5G57123	AT3G16860					AT5G57123	6.75956	6.29199e-15	3.29139e-14		AT2G40390	1.2311	9.11022e-11	5.24686e-10
AT4G33720	AT4G29770					AT4G33720	9.34428	6.30523e-15	3.29744e-14		AT2G42560	7.63845	9.11461e-11	5.24787e-10
AT5G23590	AT3G13640					AT5G23590	1.38736	6.31512e-15	3.30173e-14		AT3G15670	6.56111	9.26647e-11	5.33069e-10
AT4G17890	AT1G28500					AT4G17890	1.45423	6.32803e-15	3.3076e-14		AT5G59340	5.21002	9.82894e-11	5.63963e-10
AT4G31650	AT1G67770					AT4G31650	1.63048	6.64238e-15	3.47099e-14		AT2G41470	4.624	9.9848e-11	5.72412e-10
AT1G67370	AT4G30450					AT1G67370	2.32289	7.03959e-15	3.67465e-14		AT4G09610	8.07309	1.0568e-10	6.04457e-10
AT3G55510	AT5G20635					AT3G55510	1.3249	7.09076e-15	3.70038e-14		AT4G31690	5.80501	1.10321e-10	6.30638e-10
AT4G09750	AT2G41340					AT4G09750	1.33027	7.16518e-15	3.73823e-14		AT5G40590	1.27424	1.16219e-10	6.63215e-10
AT1G67360	AT1G78760					AT1G67360	1.11078	7.26337e-15	3.78645e-14		AT1G65510	2.07508	1.22495e-10	6.97632e-10
AT5G01500	AT2G28650					AT5G01500	1.33398	7.34552e-15	3.82624e-14		AT1G12890	4.05849	1.2556e-10	7.1448e-10
AT2G18240	AT5G07060					AT2G18240	1.83983	7.47555e-15	3.88985e-14		AT5G40800	2.45641	1.29581e-10	7.36521e-10
AT3G04380	AT5G63240					AT3G04380	2.0647	7.73963e-15	4.02514e-14		AT3G27710	4.06725	1.3184e-10	7.48718e-10
AT5G58970	AT1G06350					AT5G58970	1.4527	8.06361e-15	4.1881e-14		AT2G31730	1.01577	1.35439e-10	7.68502e-10
AT5G26770	AT2G22500					AT5G26770	2.01198	8.19926e-15	4.25631e-14		AT3G05937	1.17481	1.40324e-10	7.95092e-10
AT3G48670	AT3G18960					AT3G48670	2.01641	8.29143e-15	4.30216e-14		AT1G56600	1.93365	1.41313e-10	8.00239e-10
AT3G59210	AT1G10520					AT3G59210	1.83313	8.29196e-15	4.30216e-14		AT1G48500	1.51325	1.41673e-10	8.01824e-10
AT3G61970	AT1G02070					AT3G61970	2.70972	8.44176e-15	4.37758e-14		AT4G39675	2.465	1.44269e-10	8.14668e-10
AT2G22880	AT3G24250					AT2G22880	3.81448	8.61367e-15	4.46555e-14		AT4G23590	1.85583	1.55333e-10	8.75409e-10
AT5G38160	AT1G33760					AT5G38160	9.30603	9.10324e-15	4.71191e-14		AT2G13570	2.9677	1.56971e-10	8.84393e-10
AT4G35360	AT1G16370					AT4G35360	1.13302	9.45676e-15	4.88976e-14		AT1G75890	2.31783	1.60513e-10	9.03071e-10
AT3G02410	AT3G12830					AT3G02410	2.14689	9.8036e-15	5.06594e-14		AT5G25230	1.75469	1.62223e-10	9.11923e-10
AT5G51940	AT4G13960					AT5G51940	1.31294	9.9463e-15	5.13614e-14		AT2G46960	7.7716	1.769e-10	9.9256e-10
AT1G49560	AT3G05300					AT1G49560	1.84918	1.02943e-14	5.31303e-14		AT3G47200	1.27802	1.80512e-10	1.01188e-09
AT4G17270	AT2G31900					AT4G17270	1.09543	1.03089e-14	5.31918e-14		AT1G66700	1.60521	1.82594e-10	1.02269e-09
AT1G21900	AT2G38760					AT1G21900	1.26471	1.11218e-14	5.72666e-14		AT3G07350	1.36126	1.9866e-10	1.11018e-09
AT1G61340	AT2G22760					AT1G61340	2.77882	1.13309e-14	5.82972e-14		AT5G66700	2.90609	2.10754e-10	1.17448e-09
AT4G36280	AT3G12960					AT4G36280	2.07426	1.15424e-14	5.93389e-14		AT5G57260	3.24729	2.2334e-10	1.24219e-09
AT1G77610	AT1G24735					AT1G77610	1.06555	1.18123e-14	6.07106e-14		AT1G18265	1.33266	2.28677e-10	1.26975e-09
AT3G29034	AT4G18920					AT3G29034	1.86792	1.21869e-14	6.25872e-14		AT2G28960	1.11523	2.3157e-10	1.2851e-09
AT5G03230	AT4G31240					AT5G03230	1.46384	1.27492e-14	6.54579e-14		AT1G77950	6.79289	2.33698e-10	1.29511e-09
AT4G16770	AT4G33985					AT4G16770	1.71314	1.29199e-14	6.62933e-14		AT2G43590	1.25526	2.34267e-10	1.29754e-09
AT4G19640	AT5G52330					AT4G19640	1.02197	1.31561e-14	6.7459e-14		AT4G31615	2.06141	2.42191e-10	1.34031e-09
AT2G37390	AT1G15800					AT2G37390	1.74432	1.32671e-14	6.80102e-14		AT5G03840	1.74292	2.58754e-10	1.4292e-09
AT2G32830	AT1G72840					AT2G32830	3.79423	1.36035e-14	6.96801e-14		AT4G01985	2.51557	2.80553e-10	1.54789e-09
AT2G45060	AT5G35660					AT2G45060	1.36387	1.36911e-14	7.01107e-14		AT5G09540	1.62292	2.96584e-10	1.6325e-09
AT5G06530	AT1G67810					AT5G06530	1.15392	1.40632e-14	7.19976e-14		AT3G46810	2.58825	3.22114e-10	1.76839e-09
AT1G25220	AT5G65207					AT1G25220	1.29719	1.417e-14	7.25068e-14		AT1G44542	4.77852	3.57212e-10	1.95088e-09
AT1G19380	AT5G55370					AT1G19380	1.74448	1.42454e-14	7.28544e-14		AT2G48090	1.22015	3.65182e-10	1.99168e-09
AT5G12930	AT2G30650					AT5G12930	1.23339	1.4447e-14	7.38474e-14		AT1G03970	1.04314	3.69718e-10	2.01532e-09
AT2G42560	AT3G28150					AT2G42560	4.66835	1.45818e-14	7.45171e-14		AT1G09812	1.4041	3.75574e-10	2.04668e-09
AT2G31110	AT3G21380					AT2G31110	1.32682	1.56217e-14	7.97689e-14		AT5G64900	1.73295	3.88088e-10	2.11315e-09
AT5G50470	AT2G45130					AT5G50470	9.22737	1.59159e-14	8.12503e-14		AT1G17010	7.6197	4.10975e-10	2.23289e-09
AT3G04510	AT2G35140					AT3G04510	4.69766	1.59549e-14	8.14283e-14		AT1G49860	1.89181	4.24984e-10	2.3065e-09
AT5G63090	AT4G15100					AT5G63090	1.98393	1.63116e-14	8.32056e-14		AT3G46330	2.16464	4.46146e-10	2.41806e-09
AT5G65880	AT5G25580					AT5G65880	2.29016	1.63738e-14	8.35014e-14		AT3G22840	1.24483	4.59997e-10	2.48772e-09
AT1G19730	AT2G24800					AT1G19730	1.81889	1.70195e-14	8.66818e-14		AT4G15390	1.41336	4.89629e-10	2.63939e-09
AT1G27730	AT3G53370					AT1G27730	1.65037	1.71738e-14	8.74224e-14		AT1G68170	7.7471	5.19731e-10	2.79261e-09
AT2G25190	AT5G25180					AT2G25190	1.64171	1.77032e-14	8.99138e-14		AT4G36600	6.76141	5.29823e-10	2.84454e-09
AT3G15340	AT2G41225					AT3G15340	2.14491	1.79762e-14	9.1248e-14		AT4G02733	7.73177	5.31336e-10	2.85189e-09
AT1G79610	AT4G14980					AT1G79610	1.48944	1.94863e-14	9.87602e-14		AT3G13890	7.73081	5.33192e-10	2.86109e-09
AT3G15510	AT4G07960					AT3G15510	2.26383	1.9868e-14	1.00669e-13		AT5G22470	6.9311	5.37892e-10	2.88398e-09
AT1G01520	AT1G06520					AT1G01520	4.45172	2.00995e-14	1.01737e-13		AT1G16030	1.13497	5.42357e-10	2.90558e-09
AT3G51670	AT3G61340					AT3G51670	1.13534	2.10092e-14	1.06315e-13		AT1G43005	7.73389	5.47019e-10	2.92898e-09
AT4G25980	AT1G07645					AT4G25980	3.03742	2.2013e-14	1.1128e-13		AT1G10540	2.07262	5.80969e-10	3.10826e-09
AT3G60660	AT4G25490					AT3G60660	1.96755	2.20888e-14	1.11634e-13		AT1G29195	1.31042	5.83115e-10	3.11891e-09
AT3G44735	AT1G70140					AT3G44735	1.83835	2.22253e-14	1.12296e-13		AT3G09450	4.37031	5.9212e-10	3.16537e-09
AT5G24770	AT1G30860					AT5G24770	1.70511	2.26325e-14	1.14324e-13		AT3G20380	1.03609	5.9773e-10	3.19365e-09
AT2G27990	AT5G16200					AT2G27990	2.17962	2.26839e-14	1.14524e-13		AT4G21940	1.38997	6.05932e-10	3.23488e-09
AT1G63780	AT3G11650					AT1G63780	1.22988	2.29197e-14	1.15685e-13		AT2G41480	1.4392	6.14036e-10	3.27639e-09
AT3G20100	AT4G23000					AT3G20100	1.36931	2.32238e-14	1.1719e-13		AT3G46770	7.51838	6.8394e-10	3.63094e-09
AT1G44110	AT4G35770					AT1G44110	1.54578	2.33316e-14	1.17704e-13		AT1G55580	1.60714	6.95145e-10	3.68846e-09
AT5G05140	AT3G16720					AT5G05140	1.50341	2.45077e-14	1.2351e-13		AT1G01640	1.07543	7.3735e-10	3.90825e-09
AT5G10810	AT1G30840					AT5G10810	1.57573	2.4976e-14	1.25806e-13		AT4G21930	3.80009	7.66987e-10	4.06102e-09
AT3G60640	AT3G57380					AT3G60640	2.07182	2.50053e-14	1.25889e-13		AT2G18450	1.1275	7.71337e-10	4.08189e-09
AT1G29680	AT2G37900					AT1G29680	5.6779	2.50373e-14	1.26018e-13		AT2G25940	1.32114	7.94608e-10	4.20058e-09
AT3G14610	AT5G63750					AT3G14610	1.12662	2.50825e-14	1.26214e-13		AT4G10850	4.66842	8.11143e-10	4.28232e-09
AT1G18840	AT5G54530					AT1G18840	1.37648	2.55667e-14	1.28584e-13		AT1G52110	5.02032	8.47626e-10	4.4643e-09
AT4G05440	AT1G49032					AT4G05440	1.40374	2.58875e-14	1.30131e-13		AT1G08290	1.06606	8.50871e-10	4.47902e-09
AT5G25580	AT5G55460					AT5G25580	1.94893	2.60803e-14	1.31067e-13		AT4G25530	2.9358	9.50658e-10	4.97935e-09
AT3G30841	AT4G01970					AT3G30841	1.54006	2.65306e-14	1.33262e-13		AT1G10550	1.95877	9.59975e-10	5.0242e-09
AT3G16170	AT3G46080					AT3G16170	1.26217	2.71819e-14	1.36429e-13		AT4G28040	1.08552	9.92267e-10	5.18776e-09
AT5G63350	AT1G73300					AT5G63350	2.46698	2.88207e-14	1.4447e-13		AT5G26280	1.24383	9.99977e-10	5.2267e-09
AT2G20060	AT5G27200					AT2G20060	1.0231	2.99328e-14	1.49892e-13		AT5G08360	1.28716	1.02022e-09	5.32551e-09
AT2G32720	AT3G51570					AT2G32720	1.1237	3.12189e-14	1.56094e-13		AT1G63860	1.00521	1.05353e-09	5.49655e-09
AT1G67520	AT3G30725					AT1G67520	3.21901	3.26006e-14	1.62838e-13		AT3G61890	1.30138	1.14023e-09	5.93489e-09
AT3G25540	AT5G05130					AT3G25540	1.19825	3.30142e-14	1.6482e-13		AT2G26010	2.26129	1.16782e-09	6.07691e-09
AT3G01390	AT2G37870					AT3G01390	1.16706	3.44037e-14	1.71626e-13		AT2G46770	7.64109	1.1686e-09	6.07938e-09
AT5G20960	AT3G05937					AT5G20960	1.10026	3.46954e-14	1.73038e-13		AT2G26440	1.49465	1.20701e-09	6.27266e-09
AT1G43910	AT5G47590					AT1G43910	1.83435	3.64121e-14	1.81462e-13		AT1G59640	1.47358	1.4154e-09	7.32705e-09
AT1G50670	AT3G52970					AT1G50670	1.40932	3.75305e-14	1.86988e-13		AT4G22230	1.36696	1.42432e-09	7.37129e-09
AT3G49850	AT5G66440					AT3G49850	1.38843	4.24783e-14	2.11105e-13		AT5G26200	2.42501	1.55844e-09	8.03e-09
AT4G36740	AT2G37590					AT4G36740	3.683	4.2994e-14	2.13614e-13		AT1G64360	1.77674	1.60185e-09	8.25157e-09
AT1G73690	AT1G72570					AT1G73690	1.99185	4.37383e-14	2.17203e-13		AT5G25180	7.38433	1.65724e-09	8.53026e-09
AT1G26250	AT1G26780					AT1G26250	1.73405	4.53076e-14	2.24883e-13		AT4G19430	7.44896	1.7119e-09	8.79346e-09
AT1G09490	AT2G20670					AT1G09490	1.17461	4.66498e-14	2.31428e-13		AT5G01120	2.04055	1.80893e-09	9.2728e-09
AT5G56580	AT3G45960					AT5G56580	1.68391	4.81562e-14	2.386e-13		AT1G49475	1.53604	1.87958e-09	9.62259e-09
AT3G11270	AT2G06005					AT3G11270	1.19138	4.86019e-14	2.40687e-13		AT1G04560	7.17784	1.93206e-09	9.88365e-09
AT1G54020	AT4G22100					AT1G54020	3.31253	5.01748e-14	2.48352e-13		AT3G47040	2.59931	1.9552e-09	9.99434e-09
AT5G22700	AT2G41470					AT5G22700	1.76264	5.03262e-14	2.48976e-13		AT4G13310	3.19616	1.96602e-09	1.00419e-08
AT3G51890	AT5G46540					AT3G51890	1.55977	5.10145e-14	2.52318e-13		AT3G05660	1.42926	1.98379e-09	1.0125e-08
AT2G28890	AT1G66860					AT2G28890	1.07532	5.24358e-14	2.59218e-13		AT1G60570	7.52512	2.02068e-09	1.0308e-08
AT1G80160	AT5G23460					AT1G80160	2.30055	5.52449e-14	2.7283e-13		AT3G26550	1.4102	2.02991e-09	1.03524e-08
AT4G28390	AT3G12060					AT4G28390	1.18337	5.58361e-14	2.75612e-13		AT3G28540	1.7428	2.04224e-09	1.041e-08
AT1G18200	AT1G30500					AT1G18200	3.41963	5.63073e-14	2.77729e-13		AT4G28840	1.43315	2.05035e-09	1.04486e-08
AT5G05965	AT3G55090					AT5G05965	4.94696	5.63451e-14	2.77846e-13		AT2G30230	1.08738	2.08155e-09	1.06049e-08
AT4G31610	AT1G80840					AT4G31610	9.01331	5.79151e-14	2.85445e-13		AT1G21790	1.01125	2.26683e-09	1.15136e-08
AT2G42540	AT2G01940					AT2G42540	1.54167	5.87422e-14	2.89449e-13		AT4G02670	2.13064	2.2824e-09	1.15838e-08
AT3G20560	AT1G64380					AT3G20560	1.37655	5.94433e-14	2.92684e-13		AT5G53820	1.49247	2.38355e-09	1.20634e-08
AT5G08260	AT3G26120					AT5G08260	1.43749	5.96439e-14	2.93598e-13		AT1G72360	1.3437	2.41265e-09	1.22045e-08
AT1G27045	AT3G26480					AT1G27045	9.01324	6.11123e-14	3.00752e-13		AT4G25800	1.48793	2.46098e-09	1.24427e-08
AT2G19080	AT2G28110					AT2G19080	1.17346	6.13101e-14	3.01649e-13		AT1G65845	1.00455	2.52955e-09	1.27667e-08
AT1G51460	AT5G06720					AT1G51460	2.14467	6.7416e-14	3.31029e-13		AT5G66480	1.36466	2.61146e-09	1.31635e-08
AT2G45210	AT2G34600					AT2G45210	1.61681	6.87132e-14	3.37147e-13		AT5G40720	1.06085	2.64704e-09	1.3326e-08
AT1G61840	AT1G03880					AT1G61840	3.02633	6.901e-14	3.38425e-13		AT2G03290	5.4949	2.80116e-09	1.40735e-08
AT1G69380	AT3G25280					AT1G69380	1.72208	7.00436e-14	3.43247e-13		AT4G13960	7.48173	2.87222e-09	1.44233e-08
AT4G37900	AT3G55840					AT4G37900	2.09996	7.0173e-14	3.4371e-13		AT3G49450	7.5085	2.96468e-09	1.48726e-08
AT3G01290	AT5G16600					AT3G01290	1.18814	7.0319e-14	3.44339e-13		AT2G47780	4.58732	3.13954e-09	1.573e-08
AT4G22235	AT3G55980					AT4G22235	1.86786	7.07211e-14	3.46222e-13		AT4G00850	1.01621	3.44734e-09	1.72246e-08
AT3G03620	AT1G54840					AT3G03620	3.23084	7.14361e-14	3.49549e-13		AT3G47050	2.26122	3.46057e-09	1.72864e-08
AT4G30960	AT3G62860					AT4G30960	1.31719	7.24016e-14	3.54009e-13		AT4G18690	6.4216	3.686e-09	1.8366e-08
AT5G61010	AT5G37440					AT5G61010	1.53019	7.2738e-14	3.55478e-13		AT5G56990	2.16657	3.76154e-09	1.87055e-08
AT1G53690	AT2G46720					AT1G53690	4.37316	7.4496e-14	3.63889e-13		AT5G11410	1.87654	3.90611e-09	1.93906e-08
AT1G67980	AT4G00335					AT1G67980	8.93445	7.63524e-14	3.72771e-13		AT5G45830	7.24578	4.02579e-09	1.99649e-08
AT3G53020	AT1G15825					AT3G53020	1.03634	7.78557e-14	3.79923e-13		AT4G11990	1.19429	4.11433e-09	2.03786e-08
AT4G21020	AT3G05320					AT4G21020	4.54322	7.89873e-14	3.85158e-13		AT4G20235	1.81169	4.21298e-09	2.08466e-08
AT5G45750	AT5G04760					AT5G45750	1.24254	7.98001e-14	3.88833e-13		AT4G01500	1.76428	4.22091e-09	2.08807e-08
AT1G29990	AT3G62260					AT1G29990	1.14087	8.11154e-14	3.95144e-13		AT3G27950	1.94502	4.24222e-09	2.09808e-08
AT5G53400	AT2G41750					AT5G53400	1.34032	8.20255e-14	3.99479e-13		AT1G28190	1.25149	4.24763e-09	2.10024e-08
AT2G43640	AT5G40460					AT2G43640	1.31785	8.34567e-14	4.06248e-13		AT3G09390	1.1772	4.33816e-09	2.14394e-08
AT5G27760	AT4G15280					AT5G27760	1.62572	8.47916e-14	4.12542e-13		AT1G68510	7.21201	4.43513e-09	2.19023e-08
AT2G40390	AT3G59190					AT2G40390	2.3397	8.7536e-14	4.25789e-13		AT5G21950	1.32992	4.66851e-09	2.2998e-08
AT1G49310	AT1G76500					AT1G49310	3.13007	8.86695e-14	4.31197e-13		AT5G43580	1.69206	4.82544e-09	2.373e-08
AT5G39040	AT2G30680					AT5G39040	1.47124	9.02585e-14	4.38599e-13		AT5G04380	7.38632	4.97186e-09	2.442e-08
AT2G26530	AT4G24380					AT2G26530	1.62727	9.04528e-14	4.39435e-13		AT3G44460	7.4102	5.02095e-09	2.46429e-08
AT5G27830	AT2G40140					AT5G27830	1.53528	9.10785e-14	4.42256e-13		AT2G19320	7.39084	5.2432e-09	2.56958e-08
AT1G66290	AT2G45650					AT1G66290	8.9397	9.47746e-14	4.59863e-13		AT3G53310	1.53773	6.09348e-09	2.97314e-08
AT5G15030	AT5G62400					AT5G15030	1.84004	9.52963e-14	4.62167e-13		AT2G35290	2.34426	6.27527e-09	3.05736e-08
AT1G04750	AT5G61120					AT1G04750	1.26897	9.82564e-14	4.76288e-13		AT5G57320	1.28333	6.38303e-09	3.10836e-08
AT3G12145	AT1G01450					AT3G12145	1.32858	1.0064e-13	4.87361e-13		AT5G03360	1.17243	6.58548e-09	3.20146e-08
AT1G02750	AT2G04500					AT1G02750	1.81449	1.03049e-13	4.98662e-13		AT3G28330	7.13032	7.22197e-09	3.50065e-08
AT1G51380	AT5G65550					AT1G51380	1.938	1.05288e-13	5.09248e-13		AT5G58660	1.16706	7.7546e-09	3.74972e-08
AT5G01670	AT5G26980					AT5G01670	2.37226	1.05722e-13	5.11095e-13		AT1G37140	6.24417	7.86804e-09	3.80089e-08
AT3G22950	AT3G28340					AT3G22950	1.71312	1.06313e-13	5.13823e-13		AT2G42410	7.35896	7.9251e-09	3.8266e-08
AT1G15740	AT2G25964					AT1G15740	1.28045	1.08429e-13	5.23412e-13		AT2G34315	7.31736	7.93591e-09	3.83089e-08
AT1G72770	AT1G75110					AT1G72770	1.42025	1.11066e-13	5.35876e-13		AT4G25000	2.11346	8.11926e-09	3.91277e-08
AT1G13480	AT1G61120					AT1G13480	3.8311	1.173e-13	5.64847e-13		AT5G23260	6.24799	8.13157e-09	3.91774e-08
AT1G78500	AT2G26380					AT1G78500	8.87724	1.19421e-13	5.74777e-13		AT4G21323	2.10495	8.13348e-09	3.91774e-08
AT3G58450	AT3G48390					AT3G58450	5.21371	1.20166e-13	5.78222e-13		AT4G00893	2.8269	8.96442e-09	4.29414e-08
AT3G26320	AT5G23100					AT3G26320	2.59059	1.21008e-13	5.82133e-13		AT2G26370	1.84704	9.17197e-09	4.38724e-08
AT1G79690	AT1G12610					AT1G79690	1.1001	1.25045e-13	6.01261e-13		AT3G12955	1.78489	9.2349e-09	4.41629e-08
AT4G01370	AT3G43110					AT4G01370	1.07142	1.25227e-13	6.0199e-13		AT1G69520	1.05452	9.93501e-09	4.73973e-08
AT1G30590	AT4G11810					AT1G30590	1.15584	1.28332e-13	6.16464e-13		AT1G52040	1.80232	1.033e-08	4.91875e-08
AT1G68510	AT4G11310					AT1G68510	8.89419	1.29145e-13	6.20217e-13		AT5G55370	3.3834	1.06112e-08	5.04664e-08
AT4G33890	AT4G37050					AT4G33890	1.24731	1.30207e-13	6.25013e-13		AT1G49130	2.00677	1.16605e-08	5.52066e-08
AT5G04080	AT2G31980					AT5G04080	2.02351	1.31229e-13	6.29305e-13		AT1G66380	2.38964	1.19981e-08	5.67243e-08
AT3G22750	AT3G09910					AT3G22750	1.53924	1.31289e-13	6.29441e-13		AT3G47210	1.25419	1.22719e-08	5.79776e-08
AT4G11450	AT2G01520					AT4G11450	1.41968	1.33625e-13	6.40171e-13		AT3G28150	1.39402	1.23146e-08	5.81658e-08
AT2G18850	AT5G40040					AT2G18850	1.63908	1.33762e-13	6.40514e-13		AT1G51300	7.23857	1.23793e-08	5.84573e-08
AT5G59960	AT1G10140					AT5G59960	1.12319	1.36253e-13	6.5165e-13		AT4G15370	3.3231	1.29366e-08	6.08875e-08
AT5G45160	AT3G59690					AT5G45160	1.28093	1.3817e-13	6.60658e-13		AT2G22860	1.96047	1.3773e-08	6.46867e-08
AT5G23810	AT5G09210					AT5G23810	1.53523	1.40392e-13	6.7096e-13		AT2G01530	1.65431	1.42798e-08	6.69724e-08
AT1G61130	AT1G72240					AT1G61130	4.4842	1.57315e-13	7.50559e-13		AT1G34060	1.47432	1.43771e-08	6.73969e-08
AT4G13575	AT5G23830					AT4G13575	3.41851	1.60719e-13	7.65876e-13		AT1G52700	1.1041	1.46689e-08	6.87006e-08
AT3G21250	AT1G12550					AT3G21250	1.51234	1.65268e-13	7.87171e-13		AT1G61110	4.7702	1.47247e-08	6.89457e-08
AT2G26230	AT3G28360					AT2G26230	1.06391	1.68004e-13	7.99625e-13		AT1G78476	2.59319	1.5295e-08	7.14986e-08
AT3G57630	AT5G33390					AT3G57630	1.35551	1.69158e-13	8.04923e-13		AT1G29110	1.84877	1.53819e-08	7.18709e-08
AT2G33120	AT3G03240					AT2G33120	1.08413	1.77233e-13	8.42734e-13		AT2G29330	1.00805	1.57357e-08	7.34555e-08
AT2G18340	AT1G61470					AT2G18340	5.33796	1.79482e-13	8.52811e-13		AT5G66980	5.22153	1.70555e-08	7.94597e-08
AT1G48560	AT3G21710					AT1G48560	1.7501	1.80602e-13	8.57718e-13		AT4G13575	1.18378	1.71363e-08	7.98069e-08
AT4G15940	AT4G21500					AT4G15940	1.11275	1.84466e-13	8.75236e-13		AT3G49160	1.09772	1.73331e-08	8.06667e-08
AT5G23550	AT3G09950					AT5G23550	1.49217	1.84468e-13	8.75236e-13		AT3G54510	2.03704	1.74501e-08	8.11545e-08
AT5G46920	AT2G41010					AT5G46920	1.29344	1.87152e-13	8.87757e-13		AT1G59790	5.2282	1.7522e-08	8.1451e-08
AT1G69980	AT3G02140					AT1G69980	1.44306	1.91777e-13	9.08819e-13		AT4G05100	1.31368	1.7634e-08	8.19143e-08
AT4G01897	AT5G54490					AT4G01897	1.70068	1.92616e-13	9.12573e-13		AT4G15400	1.22021	1.86349e-08	8.62627e-08
AT1G49860	AT3G14450					AT1G49860	8.82267	1.94447e-13	9.20804e-13		AT5G25290	7.19484	1.87453e-08	8.67334e-08
AT1G11475	AT1G48390					AT1G11475	1.78276	1.97428e-13	9.34472e-13		AT1G54020	2.08256	2.01554e-08	9.29992e-08
AT2G22060	AT4G33980					AT2G22060	8.81154	2.02445e-13	9.57759e-13		AT1G48800	2.26053	2.0728e-08	9.55529e-08
AT5G42810	AT1G03760					AT5G42810	1.47636	2.02501e-13	9.57796e-13		AT5G42290	6.10908	2.11328e-08	9.7329e-08
AT2G39630	AT2G07667					AT2G39630	1.30411	2.03043e-13	9.60126e-13		AT4G37690	2.01346	2.14576e-08	9.8779e-08
AT1G70530	AT1G67600					AT1G70530	1.34386	2.0418e-13	9.65271e-13		AT1G80570	1.12886	2.1651e-08	9.96236e-08
AT3G02670	AT2G27940					AT3G02670	2.09446	2.12858e-13	1.00605e-12		AT1G57560	1.23884	2.26319e-08	1.03921e-07
AT4G11910	AT2G39650					AT4G11910	2.80523	2.20307e-13	1.04027e-12		AT1G24735	1.40813	2.31758e-08	1.06321e-07
AT1G67040	AT1G79360					AT1G67040	1.66021	2.34777e-13	1.10594e-12		AT4G15563	1.26155	2.34764e-08	1.07576e-07
AT3G60120	AT5G41270					AT3G60120	9.00087	2.379e-13	1.12011e-12		AT3G21720	5.83804	2.40271e-08	1.10049e-07
AT5G49770	AT1G22590					AT5G49770	3.07238	2.38142e-13	1.12098e-12		AT1G16770	2.59283	2.46477e-08	1.12814e-07
AT3G51090	AT5G09980					AT3G51090	1.44873	2.39238e-13	1.12588e-12		AT3G49790	1.29189	2.49404e-08	1.14128e-07
AT5G54840	AT5G05040					AT5G54840	1.58028	2.40107e-13	1.12943e-12		AT5G45960	1.2086	2.60041e-08	1.18859e-07
AT3G07040	AT1G35625					AT3G07040	1.69342	2.42397e-13	1.13911e-12		AT2G22800	1.14102	2.67427e-08	1.21955e-07
AT5G06750	AT3G17600					AT5G06750	1.33982	2.47797e-13	1.16393e-12		AT4G29570	6.89734	2.74421e-08	1.25031e-07
AT1G54450	AT5G56550					AT1G54450	1.89008	2.57007e-13	1.20604e-12		AT4G25300	1.07872	2.7693e-08	1.26088e-07
AT3G47200	AT3G48240					AT3G47200	2.16649	2.57387e-13	1.20754e-12		AT3G11402	1.06183	2.85248e-08	1.29756e-07
AT5G37010	AT3G18690					AT5G37010	1.49895	2.6232e-13	1.2298e-12		AT3G50230	1.31203	2.91085e-08	1.32231e-07
AT1G20270	AT3G13130					AT1G20270	1.39404	2.62901e-13	1.23223e-12		AT5G47000	2.02411	3.24927e-08	1.46735e-07
AT1G10585	AT5G49300					AT1G10585	6.34956	2.66379e-13	1.24794e-12		AT3G05110	7.07278	3.44773e-08	1.55171e-07
AT5G44480	AT5G38565					AT5G44480	1.47563	2.70716e-13	1.26765e-12		AT1G48870	1.24658	3.49105e-08	1.5705e-07
AT1G16410	AT5G10210					AT1G16410	1.41838	2.73696e-13	1.28131e-12		AT3G20710	2.09834	3.51366e-08	1.57996e-07
AT4G08950	AT2G15010					AT4G08950	1.09422	2.78398e-13	1.30301e-12		AT5G02090	1.07665	3.68472e-08	1.65056e-07
AT3G50630	AT5G67060					AT3G50630	1.44493	2.98412e-13	1.39403e-12		AT4G39580	1.65876	3.71425e-08	1.66341e-07
AT2G23510	AT1G22250					AT2G23510	8.74736	3.047e-13	1.42307e-12		AT1G73810	1.02322	3.87355e-08	1.73281e-07
AT3G05190	AT3G25240					AT3G05190	1.49641	3.10299e-13	1.44884e-12		AT2G20550	1.12246	4.12786e-08	1.84368e-07
AT3G22410	AT2G41550					AT3G22410	2.21025	3.10366e-13	1.44884e-12		AT3G14395	2.27661	4.58013e-08	2.03611e-07
AT1G12400	AT2G40320					AT1G12400	1.97641	3.15179e-13	1.47061e-12		AT1G65050	6.78508	5.01646e-08	2.21921e-07
AT5G06320	AT4G11280					AT5G06320	1.206	3.19035e-13	1.4879e-12		AT5G51190	1.63204	5.2748e-08	2.32833e-07
AT5G62730	AT1G35210					AT5G62730	2.66938	3.20026e-13	1.49182e-12		AT1G78815	1.90665	5.46478e-08	2.4058e-07
AT1G22200	AT4G16780					AT1G22200	1.1254	3.20106e-13	1.49183e-12		AT1G22250	1.07731	5.7009e-08	2.50754e-07
AT5G46750	AT1G14185					AT5G46750	1.08076	3.21589e-13	1.49839e-12		AT1G09932	1.10266	5.75177e-08	2.52936e-07
AT3G27950	AT3G07500					AT3G27950	2.83422	3.28573e-13	1.52948e-12		AT5G07510	6.75406	6.04557e-08	2.6533e-07
AT1G68185	AT2G02540					AT1G68185	1.86849	3.29644e-13	1.53411e-12		AT4G25790	1.02348	6.81123e-08	2.96844e-07
AT4G15236	AT1G27860					AT4G15236	3.24742	3.29775e-13	1.53435e-12		AT1G59670	6.96351	6.91422e-08	3.01267e-07
AT2G44410	AT4G31270					AT2G44410	1.04057	3.37047e-13	1.56708e-12		AT2G32275	6.97932	7.10463e-08	3.09293e-07
AT5G43910	AT4G35390					AT5G43910	1.68904	3.51413e-13	1.63349e-12		AT4G33720	3.93018	7.70346e-08	3.33761e-07
AT1G56280	AT3G03280					AT1G56280	1.22964	3.56542e-13	1.65615e-12		AT4G07940	3.11364	7.81228e-08	3.38182e-07
AT3G59700	AT5G37340					AT3G59700	1.59417	3.58351e-13	1.66416e-12		AT1G01355	6.98102	8.17195e-08	3.53368e-07
AT1G53070	AT2G28870					AT1G53070	1.87707	3.61145e-13	1.67595e-12		AT4G21550	1.01742	8.23539e-08	3.5588e-07
AT2G17380	AT4G24370					AT2G17380	1.38007	3.63998e-13	1.6888e-12		AT5G58400	2.58474	8.42661e-08	3.63749e-07
AT4G28790	AT5G11460					AT4G28790	1.80858	3.69806e-13	1.71494e-12		AT3G12730	1.02314	8.67934e-08	3.74295e-07
AT1G70510	AT4G28365					AT1G70510	2.72173	3.76234e-13	1.74393e-12		AT1G31880	1.08698	8.91418e-08	3.84049e-07
AT5G67380	AT3G23180					AT5G67380	1.18423	3.78333e-13	1.75283e-12		AT5G59390	4.18754	9.29676e-08	3.99927e-07
AT4G05475	AT3G62690					AT4G05475	8.67037	3.78747e-13	1.75433e-12		AT4G31970	1.49374	1.05567e-07	4.52177e-07
AT5G49060	AT4G23060					AT5G49060	1.68571	3.93165e-13	1.82026e-12		AT1G11370	6.9361	1.05759e-07	4.52902e-07
AT5G11010	AT4G27250					AT5G11010	1.3713	3.98628e-13	1.84469e-12		AT4G00320	6.89056	1.06813e-07	4.57218e-07
AT1G06180	AT1G28760					AT1G06180	1.45751	4.03518e-13	1.86688e-12		AT3G21520	4.50654	1.06853e-07	4.57292e-07
AT5G53280	AT1G67370					AT5G53280	1.37361	4.11793e-13	1.90427e-12		AT5G36100	4.5376	1.06983e-07	4.57653e-07
AT3G46280	AT2G28860					AT3G46280	1.41194	4.1315e-13	1.90964e-12		AT5G25390	4.99223	1.07847e-07	4.61052e-07
AT2G45650	AT5G23260					AT2G45650	5.06495	4.35753e-13	2.01171e-12		AT3G45130	1.95787	1.19811e-07	5.10122e-07
AT1G51730	AT2G36261					AT1G51730	1.1157	4.37847e-13	2.01953e-12		AT1G08430	1.37138	1.30931e-07	5.5569e-07
AT1G68310	AT1G15840					AT1G68310	1.50848	4.45767e-13	2.0551e-12		AT1G43800	1.14772	1.41318e-07	5.97616e-07
AT2G15910	AT5G05320					AT2G15910	1.19802	4.566e-13	2.10258e-12		AT2G39410	1.61579	1.43793e-07	6.07823e-07
AT4G03230	AT2G46400					AT4G03230	1.85897	4.58399e-13	2.10988e-12		AT1G77100	6.58536	1.45166e-07	6.13368e-07
AT5G27990	AT2G21640					AT5G27990	1.29454	4.64862e-13	2.13812e-12		AT1G79180	1.42586	1.45232e-07	6.13516e-07
AT4G18900	AT1G76250					AT4G18900	7.55543	4.74592e-13	2.18237e-12		AT1G68290	1.30128	1.49744e-07	6.3204e-07
AT5G05750	AT5G56510					AT5G05750	1.44671	4.74945e-13	2.18348e-12		AT3G28650	1.64072	1.51971e-07	6.41304e-07
AT3G50520	AT2G22880					AT3G50520	1.35179	4.79053e-13	2.20185e-12		AT3G22570	1.08184	1.52215e-07	6.422e-07
AT4G29810	AT4G37700					AT4G29810	1.08846	4.81719e-13	2.21359e-12		AT2G28400	1.23693	1.61929e-07	6.80878e-07
AT4G05020	AT3G21370					AT4G05020	1.28515	4.95853e-13	2.27748e-12		AT3G30460	1.55607	1.62582e-07	6.83339e-07
AT4G24940	AT1G11120					AT4G24940	1.29345	5.01723e-13	2.3039e-12		AT5G44220	5.75452	1.7815e-07	7.46254e-07
AT1G65985	AT5G50600					AT1G65985	1.73017	5.07211e-13	2.32747e-12		AT4G15200	3.20929	1.84555e-07	7.72115e-07
AT1G21740	AT5G10946					AT1G21740	1.27897	5.09991e-13	2.33969e-12		AT5G49190	1.28108	1.89046e-07	7.90073e-07
AT1G26960	AT1G75300					AT1G26960	1.81509	5.15398e-13	2.36394e-12		AT3G28917	6.54118	1.94408e-07	8.11633e-07
AT1G70770	AT1G29465					AT1G70770	1.03667	5.17001e-13	2.37074e-12		AT3G17280	1.89671	1.97121e-07	8.22098e-07
AT1G64400	AT5G03830					AT1G64400	1.59161	5.34089e-13	2.44682e-12		AT1G02070	3.09154	2.07896e-07	8.65953e-07
AT2G41530	AT4G39550					AT2G41530	1.12435	5.34979e-13	2.45033e-12		AT1G68460	2.3947	2.39393e-07	9.90119e-07
AT1G33990	AT4G24420					AT1G33990	1.08889	5.4843e-13	2.51136e-12		AT1G26250	2.54886	2.6721e-07	1.10038e-06
AT3G56400	AT1G35140					AT3G56400	3.52228	5.49063e-13	2.51308e-12		AT5G07780	1.97588	2.86054e-07	1.17362e-06
AT2G04230	AT4G18280					AT2G04230	1.49312	5.63701e-13	2.57769e-12		AT1G53887	1.19024	2.89939e-07	1.1881e-06
AT2G03470	AT3G18550					AT2G03470	1.3293	5.64625e-13	2.58131e-12		AT2G20142	1.76166	2.9424e-07	1.20448e-06
AT5G04090	AT2G07696					AT5G04090	1.42776	5.70885e-13	2.6069e-12		AT1G77870	2.93042	3.02332e-07	1.23659e-06
AT2G03510	AT3G56710					AT2G03510	1.15582	5.71982e-13	2.61131e-12		AT1G20350	3.83524	3.11827e-07	1.27465e-06
AT2G28690	AT4G16740					AT2G28690	3.89942	5.79848e-13	2.64599e-12		AT5G50600	6.73341	3.15779e-07	1.28974e-06
AT3G47590	AT1G43245					AT3G47590	1.50693	5.83819e-13	2.6635e-12		AT1G12805	2.74298	3.39672e-07	1.38308e-06
AT1G54840	AT2G37090					AT1G54840	2.79688	6.01136e-13	2.74186e-12		AT1G48000	2.02353	3.42112e-07	1.3916e-06
AT3G18330	AT3G01430					AT3G18330	7.48593	6.04232e-13	2.75535e-12		AT1G48990	6.46763	3.4809e-07	1.41476e-06
AT3G21190	AT2G47520					AT3G21190	1.29762	6.14551e-13	2.80046e-12		AT2G14210	6.41791	3.52403e-07	1.43142e-06
AT5G57035	AT5G47830					AT5G57035	1.47793	6.187e-13	2.81871e-12		AT5G15970	1.21101	3.69098e-07	1.49345e-06
AT5G64900	AT1G10690					AT5G64900	1.84962	6.1947e-13	2.82157e-12		AT5G49620	3.18842	3.71412e-07	1.5019e-06
AT5G64810	AT4G35480					AT5G64810	5.11324	6.23142e-13	2.83764e-12		AT2G18060	1.50955	3.97124e-07	1.60166e-06
AT2G22480	AT5G04010					AT2G22480	1.21678	6.23447e-13	2.83837e-12		AT1G69930	1.94277	3.9789e-07	1.60442e-06
AT1G50730	AT4G02780					AT1G50730	1.3942	6.34588e-13	2.88709e-12		AT2G32610	1.10636	4.89649e-07	1.96053e-06
AT5G58400	AT5G52020					AT5G58400	8.65157	6.38623e-13	2.90478e-12		AT3G12960	3.81981	4.8974e-07	1.96053e-06
AT4G37790	AT5G04200					AT4G37790	1.05852	6.44006e-13	2.92814e-12		AT5G66830	1.80942	4.98132e-07	1.99333e-06
AT1G23010	AT3G58850					AT1G23010	1.24889	6.44057e-13	2.92814e-12		AT3G10815	1.71028	5.58947e-07	2.22419e-06
AT5G64760	AT3G04530					AT5G64760	1.52851	6.44644e-13	2.93013e-12		AT4G32490	4.78426	5.73229e-07	2.2783e-06
AT2G24550	AT1G03070					AT2G24550	1.38135	6.47664e-13	2.94318e-12		AT5G04500	4.8447	5.87794e-07	2.3334e-06
AT1G12130	AT1G05340					AT1G12130	5.78249	6.49024e-13	2.94868e-12		AT3G11840	1.19463	5.96113e-07	2.36455e-06
AT1G29860	AT4G22210					AT1G29860	8.66848	6.66238e-13	3.02549e-12		AT3G60120	4.83643	6.06604e-07	2.40425e-06
AT5G27395	AT3G29970					AT5G27395	1.26181	6.67201e-13	3.02916e-12		AT3G60966	3.61305	7.07935e-07	2.7887e-06
AT4G22505	AT4G17440					AT4G22505	2.09238	6.75316e-13	3.0653e-12		AT1G13590	1.04426	7.09871e-07	2.79577e-06
AT2G24645	AT1G32960					AT2G24645	2.09674	6.82917e-13	3.09909e-12		AT2G31990	1.23098	7.49397e-07	2.94447e-06
AT1G14040	AT3G09930					AT1G14040	1.32802	7.02601e-13	3.18695e-12		AT4G01010	1.20035	7.78551e-07	3.05421e-06
AT2G39380	AT5G02070					AT2G39380	2.07757	7.23287e-13	3.277e-12		AT3G59120	2.1235	8.25073e-07	3.22783e-06
AT5G43770	AT3G23460					AT5G43770	3.60517	7.28659e-13	3.29906e-12		AT5G65550	2.22473	8.87531e-07	3.46199e-06
AT4G09600	AT1G22110					AT4G09600	4.36985	7.50902e-13	3.39821e-12		AT4G36430	1.29571	8.99448e-07	3.50642e-06
AT1G73120	AT2G18670					AT1G73120	1.7779	7.5167e-13	3.4009e-12		AT5G47590	1.48948	9.50765e-07	3.69781e-06
AT1G69490	AT1G21970					AT1G69490	5.14222	7.52224e-13	3.40263e-12		AT1G26410	1.54941	9.87742e-07	3.8349e-06
AT4G38540	AT3G16490					AT4G38540	1.21762	7.82257e-13	3.53686e-12		AT1G65500	2.47004	1.01361e-06	3.9338e-06
AT2G33060	AT3G16120					AT2G33060	1.4202	7.84495e-13	3.54616e-12		AT5G57380	4.76035	1.06383e-06	4.12308e-06
AT5G38140	AT3G21260					AT5G38140	2.93883	8.07726e-13	3.64866e-12		AT3G45530	1.27092	1.06757e-06	4.13597e-06
AT4G17830	AT4G16940					AT4G17830	1.01323	8.12954e-13	3.6706e-12		AT4G16008	1.01605	1.19825e-06	4.62072e-06
AT4G35220	AT5G47450					AT4G35220	1.15071	8.13692e-13	3.67308e-12		AT1G49830	2.0972	1.24264e-06	4.78357e-06
AT3G24340	AT5G47530					AT3G24340	3.0247	8.21834e-13	3.70899e-12		AT5G44920	1.56699	1.34647e-06	5.1574e-06
AT5G65600	AT3G25050					AT5G65600	6.31186	8.60894e-13	3.87904e-12		AT1G33055	3.31654	1.3863e-06	5.29675e-06
AT1G69120	AT2G20750					AT1G69120	8.6173	8.74149e-13	3.93787e-12		AT3G22460	1.30318	1.43172e-06	5.45776e-06
AT1G65710	AT3G60160					AT1G65710	1.64108	8.92108e-13	4.01693e-12		AT5G11570	2.0377	1.45145e-06	5.52876e-06
AT3G03020	AT4G25480					AT3G03020	1.81933	9.80402e-13	4.40644e-12		AT1G74290	1.01558	1.46373e-06	5.57448e-06
AT5G46250	AT1G48400					AT5G46250	1.14574	9.89394e-13	4.44584e-12		AT3G06435	1.34761	1.49158e-06	5.67187e-06
AT3G58930	AT5G24990					AT3G58930	1.79535	9.91835e-13	4.45579e-12		AT1G76930	1.5578	1.54657e-06	5.87091e-06
AT2G27880	AT1G03990					AT2G27880	3.25652	1.00289e-12	4.50342e-12		AT5G17860	1.19513	1.54719e-06	5.87213e-06
AT2G32280	AT5G54690					AT2G32280	1.42516	1.01471e-12	4.55439e-12		AT1G60970	2.85588	1.55693e-06	5.90574e-06
AT2G42830	AT2G15960					AT2G42830	8.55403	1.01569e-12	4.55774e-12		AT4G18660	4.21699	1.57205e-06	5.9597e-06
AT1G16705	AT5G62520					AT1G16705	6.19051	1.08915e-12	4.87962e-12		AT4G35190	1.63919	1.70982e-06	6.45134e-06
AT2G23450	AT4G39675					AT2G23450	1.08836	1.13924e-12	5.09937e-12		AT1G16905	1.06615	1.7864e-06	6.73009e-06
AT5G40710	AT1G69930					AT5G40710	1.91267	1.16026e-12	5.1923e-12		AT4G01870	1.05273	1.8093e-06	6.81382e-06
AT5G07220	AT5G09876					AT5G07220	1.04442	1.19845e-12	5.35957e-12		AT1G73270	1.49042	1.89533e-06	7.11899e-06
AT5G58660	AT1G58420					AT5G58660	1.85843	1.21389e-12	5.42613e-12		AT4G11880	1.1593	1.9571e-06	7.34687e-06
AT4G33467	AT2G17950					AT4G33467	2.78076	1.23924e-12	5.53694e-12		AT5G47670	3.65441	2.02619e-06	7.59478e-06
AT2G02220	AT3G24600					AT2G02220	1.10903	1.26161e-12	5.63435e-12		AT4G21970	4.59984	2.08029e-06	7.7888e-06
AT3G10500	AT5G57810					AT3G10500	1.32288	1.27277e-12	5.6829e-12		AT3G48770	1.96792	2.19991e-06	8.20587e-06
AT2G40270	AT5G26731					AT2G40270	1.48663	1.30692e-12	5.83142e-12		AT3G22640	8.16388	2.41428e-06	8.9736e-06
AT3G44460	AT5G27660					AT3G44460	8.5583	1.32263e-12	5.90014e-12		AT2G21730	2.62301	2.46613e-06	9.15781e-06
AT3G50900	AT1G71330					AT3G50900	1.54338	1.33261e-12	5.94334e-12		AT1G22110	2.42537	2.48948e-06	9.2368e-06
AT2G41090	AT1G20310					AT2G41090	1.47856	1.34495e-12	5.99428e-12		AT5G43660	1.51299	2.58004e-06	9.5559e-06
AT2G30910	AT1G63720					AT2G30910	1.26293	1.34681e-12	6.00125e-12		AT2G16005	1.84105	2.58853e-06	9.58201e-06
AT4G39510	AT5G27060					AT4G39510	1.18119	1.35675e-12	6.04144e-12		AT1G74010	1.6429	2.64853e-06	9.7896e-06
AT2G15400	AT2G07674					AT2G15400	1.85337	1.38019e-12	6.14026e-12		AT1G48740	1.40317	2.71419e-06	1.00212e-05
AT3G49620	AT2G46210					AT3G49620	7.10868	1.38498e-12	6.16016e-12		AT1G77880	5.33149	2.79067e-06	1.02807e-05
AT5G48410	AT4G18550					AT5G48410	2.60338	1.3921e-12	6.19041e-12		AT4G16745	1.22563	2.82176e-06	1.03857e-05
AT1G13340	AT5G38180					AT1G13340	2.39232	1.39663e-12	6.20915e-12		AT2G45570	1.83041	2.84909e-06	1.04824e-05
AT2G29380	AT3G11150					AT2G29380	2.54748	1.41285e-12	6.27847e-12		AT4G37780	5.29944	2.88227e-06	1.05986e-05
AT1G75730	AT2G01430					AT1G75730	1.5629	1.42328e-12	6.32195e-12		AT1G14687	1.0615	2.99378e-06	1.09844e-05
AT3G26700	AT4G25200					AT3G26700	1.42158	1.42522e-12	6.32772e-12		AT4G22100	5.36577	3.06462e-06	1.12298e-05
AT5G41750	AT1G74660					AT5G41750	3.87355	1.4263e-12	6.33109e-12		AT1G16110	1.21801	3.07978e-06	1.12799e-05
AT1G74030	AT5G52120					AT1G74030	1.05479	1.4362e-12	6.37216e-12		AT3G05450	4.5751	3.09817e-06	1.13402e-05
AT2G45260	AT4G27140					AT2G45260	1.18447	1.44236e-12	6.39802e-12		AT5G65207	1.43835	3.26535e-06	1.19128e-05
AT2G14560	AT3G13680					AT2G14560	8.61827	1.44421e-12	6.40479e-12		AT5G44420	2.09334	3.29986e-06	1.20299e-05
AT5G55470	AT2G35550					AT5G55470	1.93022	1.47282e-12	6.52729e-12		AT3G24340	1.27264	3.58943e-06	1.30427e-05
AT5G05180	AT2G07734					AT5G05180	1.49486	1.47464e-12	6.53388e-12		AT2G04795	1.46894	3.69606e-06	1.34082e-05
AT5G59530	AT3G13280					AT5G59530	1.79482	1.51426e-12	6.70638e-12		AT5G35732	1.01622	3.90524e-06	1.4126e-05
AT1G48800	AT3G48660					AT1G48800	5.45266	1.52877e-12	6.76763e-12		AT2G42885	6.00833	3.99174e-06	1.44101e-05
AT4G23570	AT4G13860					AT4G23570	1.13311	1.53124e-12	6.77705e-12		AT5G27200	2.88239	3.9959e-06	1.44225e-05
AT5G01540	AT3G09660					AT5G01540	1.76065	1.60939e-12	7.11493e-12		AT4G02180	1.18675	4.06947e-06	1.46801e-05
AT5G41610	AT5G66980					AT5G41610	1.10187	1.64566e-12	7.26874e-12		AT1G44050	2.00789	4.18694e-06	1.50848e-05
AT2G23940	AT2G18210					AT2G23940	1.42703	1.66452e-12	7.34875e-12		AT4G14695	1.38237	4.19334e-06	1.51024e-05
AT4G22730	AT1G75000					AT4G22730	1.55475	1.68345e-12	7.42733e-12		AT1G65090	7.42464	4.2918e-06	1.54431e-05
AT1G77145	AT5G21280					AT1G77145	4.34492	1.73378e-12	7.64593e-12		AT4G11655	4.47828	4.45222e-06	1.60059e-05
AT3G07250	AT5G39860					AT3G07250	3.24069	1.76441e-12	7.77407e-12		AT4G18250	1.08607	4.51076e-06	1.62046e-05
AT2G21820	AT5G25140					AT2G21820	5.02582	1.80283e-12	7.93625e-12		AT3G02240	1.06551	4.76388e-06	1.70679e-05
AT2G42810	AT1G14630					AT2G42810	1.03265	1.83177e-12	8.05822e-12		AT1G74430	1.09237	4.98821e-06	1.78172e-05
AT3G05600	AT3G14070					AT3G05600	1.27461	1.86551e-12	8.203e-12		AT3G26200	1.62744	5.72764e-06	2.03238e-05
AT5G14640	AT3G50940					AT5G14640	1.09812	1.88701e-12	8.29566e-12		AT5G03495	1.27722	5.98886e-06	2.12129e-05
AT3G20898	AT1G26680					AT3G20898	2.03519	1.89424e-12	8.32376e-12		AT1G01670	1.39713	6.27717e-06	2.2183e-05
AT2G23080	AT2G01340					AT2G23080	1.41379	1.90168e-12	8.35459e-12		AT1G61130	2.60218	6.35288e-06	2.24346e-05
AT5G24280	AT3G14260					AT5G24280	1.157	1.91248e-12	8.40015e-12		AT5G61610	1.90033	6.66675e-06	2.34807e-05
AT4G37770	AT3G06220					AT4G37770	3.41819	1.95163e-12	8.56636e-12		AT3G50480	1.61554	6.78775e-06	2.38774e-05
AT4G12720	AT2G33080					AT4G12720	1.18271	2.01674e-12	8.84427e-12		AT1G73300	2.88877	7.26056e-06	2.54553e-05
AT5G51160	AT5G25290					AT5G51160	2.64515	2.0251e-12	8.87895e-12		AT3G49620	1.28373	7.37496e-06	2.58292e-05
AT5G58990	AT4G25810					AT5G58990	1.2732	2.03617e-12	8.92497e-12		AT1G35330	1.55529	7.49755e-06	2.62401e-05
AT3G53270	AT5G57520					AT3G53270	1.54478	2.0365e-12	8.92497e-12		AT3G29410	1.2264	7.5651e-06	2.6458e-05
AT1G72470	AT1G63070					AT1G72470	1.32115	2.07012e-12	9.06826e-12		AT1G70260	1.24931	7.59542e-06	2.65593e-05
AT4G36400	AT2G25735					AT4G36400	1.4745	2.12769e-12	9.31632e-12		AT5G02930	4.02272	7.92168e-06	2.76276e-05
AT3G05390	AT2G23060					AT3G05390	1.95726	2.13229e-12	9.33439e-12		AT4G27250	1.70182	8.93884e-06	3.09855e-05
AT2G27030	AT3G49790					AT2G27030	1.27189	2.14121e-12	9.37137e-12		AT4G15660	1.69303	8.9658e-06	3.10681e-05
AT1G06520	AT3G08810					AT1G06520	4.02189	2.19837e-12	9.61514e-12		AT5G17030	1.53997	9.12087e-06	3.15726e-05
AT4G22150	AT2G03520					AT4G22150	1.25442	2.24264e-12	9.80221e-12		AT2G18600	1.147	9.41888e-06	3.25646e-05
AT5G45070	AT5G18000					AT5G45070	2.51741	2.26565e-12	9.8984e-12		AT1G77380	1.64182	9.46798e-06	3.27287e-05
AT5G65860	AT5G41690					AT5G65860	1.44617	2.28876e-12	9.99493e-12		AT1G30220	2.12279	9.61432e-06	3.32058e-05
AT5G10080	AT5G18065					AT5G10080	1.58765	2.29543e-12	1.00219e-11		AT5G39330	2.4697	9.65701e-06	3.33417e-05
AT1G14010	AT3G44830					AT1G14010	1.13979	2.31476e-12	1.01017e-11		AT3G25990	2.29738	1.02106e-05	3.51255e-05
AT1G21980	AT1G35330					AT1G21980	1.24487	2.32596e-12	1.01484e-11		AT1G07500	2.40418	1.02627e-05	3.52803e-05
AT3G29270	AT3G04360					AT3G29270	1.37099	2.33413e-12	1.01818e-11		AT1G28640	5.79347	1.05547e-05	3.62093e-05
AT5G13660	AT3G58980					AT5G13660	1.78295	2.3568e-12	1.02715e-11		AT2G28990	1.12867	1.09214e-05	3.7403e-05
AT5G03905	AT2G07689					AT5G03905	1.44798	2.39774e-12	1.04416e-11		AT2G44745	1.98201	1.20851e-05	4.11623e-05
AT5G38860	AT1G09180					AT5G38860	1.96104	2.39793e-12	1.04416e-11		AT1G63380	1.39231	1.22346e-05	4.16218e-05
AT3G14290	AT5G62510					AT3G14290	1.26691	2.46412e-12	1.07251e-11		AT4G22110	1.1831	1.23239e-05	4.19184e-05
AT3G53160	AT4G33330					AT3G53160	3.39362	2.48219e-12	1.07989e-11		AT5G45990	1.58065	1.25637e-05	4.2676e-05
AT3G04220	AT5G59305					AT3G04220	3.10093	2.49161e-12	1.08351e-11		AT5G54230	1.08399	1.29096e-05	4.37244e-05
AT1G34420	AT1G23050					AT1G34420	2.05361	2.53152e-12	1.10038e-11		AT5G43590	2.49088	1.32194e-05	4.47281e-05
AT4G16447	AT4G32170					AT4G16447	1.79912	2.57092e-12	1.11702e-11		AT3G55515	2.19196	1.34209e-05	4.53252e-05
AT3G24982	AT5G40382					AT3G24982	2.14479	2.58894e-12	1.12435e-11		AT3G18250	1.30141	1.36107e-05	4.59275e-05
AT4G14780	AT3G57770					AT4G14780	2.9669	2.6236e-12	1.1389e-11		AT5G06570	1.06925	1.4019e-05	4.72493e-05
AT5G63750	AT4G02733					AT5G63750	5.39325	2.65885e-12	1.15344e-11		AT3G26210	1.64768	1.50087e-05	5.03555e-05
AT2G23620	AT3G50280					AT2G23620	2.05773	2.66039e-12	1.15385e-11		AT3G26120	2.13927	1.58797e-05	5.30724e-05
AT4G20930	AT3G53690					AT4G20930	1.47632	2.6632e-12	1.15482e-11		AT5G40210	1.3144	1.60689e-05	5.36689e-05
AT4G39630	AT1G33055					AT4G39630	2.00726	2.70202e-12	1.17139e-11		AT1G23560	1.27764	1.61385e-05	5.38831e-05
AT1G19570	AT5G02750					AT1G19570	1.25793	2.75512e-12	1.19362e-11		AT1G64561	1.53621	1.67487e-05	5.58086e-05
AT1G67300	AT5G27420					AT1G67300	1.14531	2.76445e-12	1.19687e-11		AT5G05340	2.76976	1.70347e-05	5.67332e-05
AT3G54710	AT4G35985					AT3G54710	1.69233	2.77319e-12	1.2004e-11		AT1G64100	2.02019	1.81092e-05	6.0171e-05
AT3G52240	AT5G47950					AT3G52240	1.10926	2.80435e-12	1.21362e-11		AT3G11390	2.27401	1.81191e-05	6.01939e-05
AT5G67160	AT3G19500					AT5G67160	1.66517	2.83839e-12	1.22808e-11		AT5G10946	1.13561	1.83056e-05	6.07729e-05
AT5G24760	AT5G66960					AT5G24760	1.39171	2.84318e-12	1.22988e-11		AT2G35640	1.04719	1.91995e-05	6.35081e-05
AT3G21351	AT1G07400					AT3G21351	1.55663	2.89446e-12	1.25151e-11		AT1G18860	1.05741	2.03786e-05	6.70969e-05
AT5G02200	AT2G07728					AT5G02200	3.47659	2.92809e-12	1.26578e-11		AT4G18550	1.06128	2.09704e-05	6.89433e-05
AT4G02690	AT4G35710					AT4G02690	4.15121	2.95677e-12	1.27761e-11		AT3G14630	2.73206	2.12855e-05	6.99216e-05
AT3G43740	AT1G76290					AT3G43740	1.30072	3.08124e-12	1.32965e-11		AT5G03790	1.20594	2.22293e-05	7.27941e-05
AT1G14520	AT2G39250					AT1G14520	2.07713	3.10959e-12	1.34129e-11		AT3G60730	1.68303	2.2411e-05	7.3317e-05
AT3G58130	AT1G14760					AT3G58130	1.68848	3.12127e-12	1.34603e-11		AT3G23250	1.5527	2.30596e-05	7.52662e-05
AT3G15500	AT1G48870					AT3G15500	1.95108	3.14805e-12	1.35729e-11		AT2G20825	2.18854	2.38333e-05	7.76518e-05
AT5G50330	AT3G50930					AT5G50330	1.9714	3.16023e-12	1.36224e-11		AT2G28650	1.20339	2.39863e-05	7.80739e-05
AT2G21450	AT1G12180					AT2G21450	7.28487	3.19511e-12	1.37667e-11		AT3G02800	1.12705	2.52637e-05	8.19377e-05
AT1G62300	AT5G52547					AT1G62300	1.23512	3.22466e-12	1.3891e-11		AT3G61930	1.7162	2.55854e-05	8.29138e-05
AT4G01930	AT5G26810					AT4G01930	2.4884	3.26411e-12	1.40548e-11		AT5G65300	1.28483	2.86027e-05	9.21827e-05
AT5G57550	AT2G46770					AT5G57550	5.15934	3.40885e-12	1.46588e-11		AT1G67980	3.7188	2.91253e-05	9.37609e-05
AT3G27080	AT3G10815					AT3G27080	1.23057	3.5242e-12	1.51495e-11		AT1G32560	6.36776	2.95339e-05	9.49998e-05
AT1G72650	AT5G11780					AT1G72650	1.38139	3.52451e-12	1.51495e-11		AT3G27480	1.90953	3.17849e-05	0.000101683
AT1G64490	AT2G44750					AT1G64490	1.85305	3.64788e-12	1.56696e-11		AT1G55050	1.55091	3.21309e-05	0.000102757
AT4G18300	AT5G22600					AT4G18300	1.36757	3.6968e-12	1.58693e-11		AT1G30100	2.03639	3.28812e-05	0.000105022
AT5G60140	AT2G31600					AT5G60140	8.37094	3.72287e-12	1.59708e-11		AT1G02920	1.47102	3.32757e-05	0.000106214
AT1G23220	AT5G06320					AT1G23220	1.25831	3.7715e-12	1.61724e-11		AT5G64810	1.20914	3.45763e-05	0.000110172
AT1G52780	AT3G19550					AT1G52780	1.19844	3.79807e-12	1.62828e-11		AT3G46800	2.70311	3.52122e-05	0.000112108
AT4G31510	AT5G64060					AT4G31510	1.36956	3.85517e-12	1.65132e-11		AT3G48850	1.37404	3.84841e-05	0.000121942
AT5G15130	AT2G38790					AT5G15130	1.57325	3.86686e-12	1.65597e-11		AT3G13437	1.61038	3.98204e-05	0.000125896
AT1G72570	AT5G45890					AT1G72570	7.27512	3.8918e-12	1.66592e-11		AT1G69430	1.74536	4.18176e-05	0.000131814
AT1G35230	AT4G39720					AT1G35230	2.09605	3.90606e-12	1.67166e-11		AT4G12170	3.30791	4.361e-05	0.000137138
AT2G24850	AT4G31900					AT2G24850	2.66421	3.90815e-12	1.67219e-11		AT5G36960	1.74192	4.38854e-05	0.000137961
AT3G14190	AT2G34360					AT3G14190	1.42507	3.93902e-12	1.68504e-11		AT1G02470	1.8571	4.56215e-05	0.000143193
AT3G03970	AT2G21890					AT3G03970	1.52118	4.02537e-12	1.71973e-11		AT1G31885	1.16754	4.85923e-05	0.000151735
AT5G63700	AT5G25380					AT5G63700	1.60715	4.06707e-12	1.73642e-11		AT5G22550	1.04543	5.03129e-05	0.000156686
AT3G27310	AT3G20140					AT3G27310	1.14587	4.13442e-12	1.76364e-11		AT1G76470	1.34125	5.08202e-05	0.000158139
AT3G26200	AT5G43890					AT3G26200	8.30719	4.15023e-12	1.77001e-11		AT3G45730	1.19267	5.48763e-05	0.000170154
AT3G47690	AT5G12030					AT3G47690	2.00152	4.29985e-12	1.83249e-11		AT5G44460	1.26018	5.51209e-05	0.000170806
AT1G22970	AT1G14120					AT1G22970	1.32731	4.3777e-12	1.86459e-11		AT2G18540	7.2284	5.55487e-05	0.000172025
AT4G19350	AT5G43660					AT4G19350	1.33597	4.3816e-12	1.86585e-11		AT3G43890	1.48514	5.78217e-05	0.000178538
AT3G09490	AT3G14380					AT3G09490	2.09119	4.42296e-12	1.88306e-11		AT4G20000	1.12865	5.80572e-05	0.000179237
AT4G02430	AT1G72230					AT4G02430	1.61065	4.47252e-12	1.90374e-11		AT4G25310	1.28835	5.83554e-05	0.000180102
AT2G25070	AT4G10490					AT2G25070	1.19459	4.50362e-12	1.91657e-11		AT4G14723	1.34664	5.98727e-05	0.000184528
AT1G65700	AT1G22480					AT1G65700	1.6138	4.50871e-12	1.91832e-11		AT4G02780	1.72049	6.14113e-05	0.00018892
AT3G53610	AT1G33102					AT3G53610	1.03007	4.52326e-12	1.9241e-11		AT3G13130	1.50103	6.21034e-05	0.000190814
AT3G20470	AT4G15340					AT3G20470	3.68792	4.778e-12	2.03158e-11		AT5G16410	1.86617	6.43982e-05	0.00019752
AT1G58410	AT1G21360					AT1G58410	2.77725	4.87367e-12	2.07136e-11		AT5G56300	2.05382	6.65088e-05	0.000203597
AT1G53490	AT1G61065					AT1G53490	1.94333	4.92402e-12	2.09186e-11		AT1G52855	3.38285	6.68594e-05	0.000204608
AT1G43890	AT1G08170					AT1G43890	1.05881	4.98483e-12	2.11723e-11		AT1G10070	1.76806	6.70545e-05	0.00020511
AT3G05660	AT2G36255					AT3G05660	3.14812	5.0785e-12	2.15563e-11		AT5G61850	2.35141	6.85379e-05	0.000209359
AT4G22470	AT2G35345					AT4G22470	1.73139	5.2192e-12	2.21439e-11		AT4G07820	1.81984	6.93055e-05	0.000211607
AT1G50700	AT5G19100					AT1G50700	1.90656	5.3315e-12	2.26107e-11		AT1G21770	1.33208	7.10983e-05	0.000216749
AT3G05230	AT4G33930					AT3G05230	1.47484	5.3349e-12	2.26153e-11		AT5G61070	1.68697	7.11756e-05	0.000216918
AT3G27300	AT1G77655					AT3G27300	1.13307	5.37239e-12	2.27645e-11		AT1G54930	1.8548	7.13935e-05	0.000217524
AT5G41860	AT1G05550					AT5G41860	2.22593	5.39348e-12	2.28489e-11		AT5G53980	1.45647	7.30451e-05	0.000222141
AT3G25190	AT5G54000					AT3G25190	1.33404	5.46195e-12	2.3134e-11		AT1G28080	1.43752	7.36207e-05	0.000223857
AT5G45600	AT4G37850					AT5G45600	1.35431	5.65023e-12	2.3916e-11		AT3G57950	1.37915	7.76286e-05	0.000235184
AT4G24060	AT5G05380					AT4G24060	1.30792	5.68187e-12	2.40448e-11		AT5G02020	1.25698	7.78021e-05	0.000235638
AT5G56120	AT3G62760					AT5G56120	1.25161	5.69428e-12	2.40921e-11		AT3G26220	1.32255	8.08064e-05	0.000244292
AT3G01320	AT5G08350					AT3G01320	1.09634	5.72536e-12	2.42132e-11		AT5G38350	1.06458	8.2495e-05	0.00024902
AT2G39805	AT1G12600					AT2G39805	1.41579	5.98811e-12	2.53081e-11		AT1G78480	2.07588	8.33848e-05	0.000251553
AT5G61000	AT2G25130					AT5G61000	1.2862	6.0033e-12	2.53614e-11		AT4G21480	1.28369	8.55436e-05	0.000257677
AT3G18960	AT4G04840					AT3G18960	2.04909	6.01529e-12	2.54066e-11		AT2G18490	2.86416	8.8874e-05	0.000266863
AT1G10480	AT1G61260					AT1G10480	2.31327	6.06445e-12	2.56033e-11		AT2G46790	1.77551	9.33438e-05	0.000279732
AT5G39670	AT3G44326					AT5G39670	5.39591	6.11993e-12	2.58264e-11		AT2G47050	1.99026	9.54954e-05	0.000285756
AT4G13950	AT5G12460					AT4G13950	1.68781	6.19211e-12	2.61254e-11		AT1G29830	2.4056	9.66928e-05	0.000288906
AT4G24990	AT2G07741					AT4G24990	1.0873	6.22885e-12	2.62748e-11		AT2G22880	1.53033	9.79729e-05	0.000292424
AT1G23380	AT1G14240					AT1G23380	1.33994	6.28943e-12	2.65133e-11		AT1G51870	1.82089	9.81274e-05	0.000292842
AT5G65300	AT1G03720					AT5G65300	2.10108	6.31443e-12	2.6613e-11		AT1G44160	1.19687	9.82108e-05	0.000293003
AT5G08760	AT1G16490					AT5G08760	3.8901	6.39051e-12	2.69222e-11		AT5G64905	1.60416	0.000101689	0.0003027
AT1G73940	AT2G28500					AT1G73940	1.04334	6.41144e-12	2.70045e-11		AT4G37770	2.79147	0.000103885	0.000309007
AT4G23810	AT3G50120					AT4G23810	2.65433	6.48051e-12	2.72838e-11		AT3G06220	1.45712	0.000112473	0.000333012
AT3G07568	AT1G68725					AT3G07568	1.45137	6.58355e-12	2.76939e-11		AT4G15236	1.1898	0.000114397	0.00033846
AT1G59730	AT5G60720					AT1G59730	3.89483	6.65158e-12	2.79562e-11		AT4G18650	4.81851	0.000115982	0.000342893
AT5G62850	AT1G14930					AT5G62850	4.12242	6.75274e-12	2.83693e-11		AT1G33030	1.56507	0.000116169	0.000343345
AT3G11730	AT1G60989					AT3G11730	1.08675	6.77369e-12	2.84512e-11		AT5G44565	1.43623	0.000131728	0.000387096
AT2G41230	AT1G47610					AT2G41230	4.9363	6.90929e-12	2.90084e-11		AT4G25420	1.36453	0.000138684	0.000406281
AT3G08870	AT3G29370					AT3G08870	2.82683	7.01777e-12	2.94513e-11		AT1G07620	1.4431	0.000139247	0.00040787
AT4G39753	AT5G06070					AT4G39753	8.27791	7.24295e-12	3.03834e-11		AT2G19970	1.83452	0.000142888	0.000417922
AT3G22560	AT5G64780					AT3G22560	2.57073	7.24971e-12	3.04052e-11		AT1G58460	1.92798	0.000147511	0.000430495
AT3G26020	AT2G23230					AT3G26020	1.33326	7.26841e-12	3.04772e-11		AT1G63295	1.04914	0.000151839	0.000442155
AT4G33700	AT5G10000					AT4G33700	1.02942	7.30209e-12	3.06119e-11		AT3G18570	4.55348	0.000160425	0.000465799
AT5G11390	AT2G45080					AT5G11390	1.51029	7.44779e-12	3.12028e-11		AT2G33380	1.47216	0.000161943	0.00047007
AT5G39800	AT5G35770					AT5G39800	1.78241	7.54861e-12	3.16117e-11		AT5G22355	1.13689	0.000176893	0.000510273
AT1G12600	AT3G42860					AT1G12600	2.64933	7.70691e-12	3.2254e-11		AT4G08868	2.06874	0.000184028	0.000529784
AT5G48660	AT3G48520					AT5G48660	2.04626	7.73988e-12	3.23852e-11		AT5G06230	1.29075	0.000184991	0.000532402
AT5G11360	AT4G37030					AT5G11360	3.25404	7.84784e-12	3.2809e-11		AT1G69920	1.60664	0.000185228	0.000533007
AT5G58350	AT1G32970					AT5G58350	1.10933	7.85423e-12	3.28287e-11		AT3G44770	1.0124	0.000187045	0.000537848
AT2G23240	AT4G33970					AT2G23240	5.65923	8.07151e-12	3.37155e-11		AT1G80540	2.1921	0.000198488	0.00056797
AT3G17365	AT5G17040					AT3G17365	1.50832	8.23441e-12	3.43795e-11		AT4G09770	2.05365	0.000202539	0.000579065
AT3G25640	AT1G64540					AT3G25640	1.45511	8.24214e-12	3.43917e-11		AT1G71330	1.1658	0.000212581	0.000605088
AT5G66650	AT1G14480					AT5G66650	1.54181	8.47708e-12	3.53496e-11		AT4G08910	1.27791	0.000223139	0.000632971
AT3G49270	AT4G19950					AT3G49270	8.24887	8.69507e-12	3.62356e-11		AT1G63630	1.9194	0.000236215	0.000667977
AT1G41880	AT1G79900					AT1G41880	1.12431	8.70524e-12	3.62703e-11		AT3G05155	1.25744	0.000245927	0.000693278
AT5G12010	AT5G03770					AT5G12010	1.03169	8.72183e-12	3.63289e-11		AT1G52800	1.45705	0.000246631	0.00069501
AT1G66500	AT2G31945					AT1G66500	2.74749	8.723e-12	3.63289e-11		AT4G23340	1.76903	0.000247679	0.000697724
AT4G18010	AT4G31380					AT4G18010	1.04375	9.01978e-12	3.75332e-11		AT1G51480	2.2031	0.000248173	0.000699019
AT1G30000	AT3G50330					AT1G30000	1.29071	9.07646e-12	3.77611e-11		AT3G50470	2.32362	0.000248422	0.000699521
AT3G49160	AT5G51990					AT3G49160	2.5779	9.11758e-12	3.79241e-11		AT1G72690	1.00198	0.000264356	0.000741148
AT4G21620	AT5G36870					AT4G21620	1.9794	9.19956e-12	3.82409e-11		AT2G21510	1.31328	0.000268693	0.000752777
AT2G31180	AT3G41762					AT2G31180	3.33521	9.28701e-12	3.858e-11		AT1G03106	5.70721	0.000269267	0.000754175
AT2G44510	AT4G03965					AT2G44510	1.55552	9.29925e-12	3.86227e-11		AT1G19250	1.55595	0.000288514	0.00080447
AT5G46520	AT3G25080					AT5G46520	1.70299	9.44601e-12	3.92157e-11		AT5G53700	1.69706	0.000292135	0.000813883
AT2G30660	AT1G48910					AT2G30660	8.25936	9.47758e-12	3.93384e-11		AT5G24110	1.47321	0.000303313	0.000841385
AT4G02733	AT3G28740					AT4G02733	8.23533	9.66388e-12	4.00948e-11		AT2G32660	1.22349	0.000315087	0.000871186
AT2G47180	AT1G75060					AT2G47180	1.39679	9.77285e-12	4.05384e-11		AT5G60220	2.04834	0.000317697	0.000877626
AT4G00900	AT3G22460					AT4G00900	1.35557	9.8388e-12	4.08034e-11		AT1G69790	1.11531	0.000320401	0.000884359
AT3G22420	AT4G19645					AT3G22420	1.56988	1.00169e-11	4.15246e-11		AT2G29470	2.09858	0.000322691	0.000890312
AT3G11100	AT3G29250					AT3G11100	1.22578	1.02643e-11	4.25142e-11		AT1G48605	1.09502	0.000325685	0.000897827
AT3G25140	AT5G45340					AT3G25140	1.03386	1.03123e-11	4.2704e-11		AT1G64260	1.37504	0.000385858	0.00105122
AT5G11640	AT4G16050					AT5G11640	1.17796	1.06927e-11	4.42513e-11		AT1G53708	1.38537	0.000394198	0.00107262
AT3G16590	AT5G24318					AT3G16590	8.19843	1.10037e-11	4.55003e-11		AT4G13890	1.02706	0.000396247	0.00107776
AT5G39340	AT5G45150					AT5G39340	1.26824	1.14022e-11	4.71087e-11		AT1G24320	1.07022	0.000399637	0.00108653
AT1G19970	AT1G32710					AT1G19970	1.40278	1.14613e-11	4.73327e-11		AT3G27490	1.83396	0.000406146	0.00110303
AT3G01050	AT5G18340					AT3G01050	1.44455	1.16721e-11	4.81834e-11		AT3G50460	2.00588	0.000441158	0.0011926
AT5G43730	AT1G30515					AT5G43730	1.72132	1.20854e-11	4.98164e-11		AT5G45095	1.56452	0.000448317	0.0012108
AT3G07340	AT5G01360					AT3G07340	1.31243	1.21073e-11	4.98959e-11		AT1G52920	1.33043	0.00044998	0.0012148
AT1G06080	AT4G15150					AT1G06080	1.09581	1.22736e-11	5.05709e-11		AT5G40780	1.42133	0.00045934	0.00123773
AT3G54300	AT3G13840					AT3G54300	1.14199	1.23413e-11	5.08392e-11		AT3G29140	1.36712	0.000487135	0.00130469
AT5G06830	AT5G09970					AT5G06830	1.1427	1.27764e-11	5.25986e-11		AT2G25090	1.18525	0.000501872	0.00134074
AT4G00870	AT1G70500					AT4G00870	8.1028	1.28035e-11	5.26989e-11		AT1G29290	1.25106	0.00051022	0.00136141
AT3G22930	AT2G07772					AT3G22930	1.93252	1.29918e-11	5.34517e-11		AT1G70270	1.788	0.000527621	0.00140558
AT4G24150	AT3G51560					AT4G24150	4.75139	1.31165e-11	5.39534e-11		AT1G35240	1.85265	0.000531107	0.00141279
AT5G65140	AT1G08300					AT5G65140	1.8819	1.31686e-11	5.41566e-11		AT4G28530	1.28131	0.000534434	0.0014207
AT4G19970	AT1G20690					AT4G19970	2.04317	1.32863e-11	5.46178e-11		AT4G21840	1.84862	0.000609124	0.00160619
AT1G73040	AT4G14723					AT1G73040	2.81148	1.34015e-11	5.50684e-11		AT3G50390	1.70825	0.000620494	0.00163294
AT3G59330	AT1G65780					AT3G59330	2.53639	1.355e-11	5.56553e-11		AT5G16080	1.02337	0.000622022	0.00163653
AT4G17910	AT3G43580					AT4G17910	1.34844	1.36729e-11	5.61485e-11		AT1G72070	1.17013	0.000623484	0.00163988
AT5G06740	AT2G42870					AT5G06740	1.60174	1.40252e-11	5.75472e-11		AT5G27060	1.65645	0.000631184	0.00165888
AT5G06550	AT1G14640					AT5G06550	1.31013	1.41602e-11	5.80528e-11		AT3G60670	1.26649	0.000632252	0.00166125
AT5G11410	AT1G60570					AT5G11410	3.60969	1.43019e-11	5.85972e-11		AT3G23630	1.11103	0.000639664	0.00167932
AT4G23220	AT5G42120					AT4G23220	3.00921	1.52353e-11	6.22787e-11		AT1G49700	1.4929	0.00075058	0.0019511
AT3G57760	AT4G15990					AT3G57760	2.64182	1.5254e-11	6.23421e-11		AT1G71015	1.01259	0.000771862	0.00200225
AT1G74340	AT1G30190					AT1G74340	1.70354	1.61675e-11	6.598e-11		AT3G57260	2.95605	0.000850001	0.00219155
AT3G50230	AT2G22750					AT3G50230	1.85553	1.62495e-11	6.63007e-11		AT1G53690	1.77199	0.000948521	0.00242707
AT4G21326	AT5G61090					AT4G21326	1.90686	1.6289e-11	6.64483e-11		AT4G11170	1.43214	0.000954297	0.00244091
AT4G02880	AT1G03620					AT4G02880	1.07645	1.76829e-11	7.20298e-11		AT2G30942	1.10955	0.00099346	0.00253523
AT5G53830	AT5G24910					AT5G53830	1.46773	1.78277e-11	7.25898e-11		AT4G29340	1.75496	0.00103964	0.00264562
AT4G12700	AT5G58790					AT4G12700	1.12312	1.81189e-11	7.37447e-11		AT2G42990	1.26491	0.00105875	0.00269025
AT3G61898	AT2G07774					AT3G61898	2.04058	1.8272e-11	7.43525e-11		AT1G79680	1.64577	0.00115104	0.00290283
AT1G02340	AT4G35720					AT1G02340	2.04795	1.84587e-11	7.50968e-11		AT5G44570	1.61116	0.00120257	0.00302057
AT5G28830	AT5G62280					AT5G28830	1.9713	1.87067e-11	7.60903e-11		AT4G31620	1.00578	0.00121697	0.00305407
AT2G01350	AT4G18350					AT2G01350	1.18802	1.87255e-11	7.61507e-11		AT5G55350	1.91479	0.00125169	0.00313213
AT1G30755	AT1G26310					AT1G30755	1.69479	1.87464e-11	7.62202e-11		AT5G65030	1.38747	0.00125316	0.00313503
AT2G45920	AT4G27260					AT2G45920	1.79155	1.92296e-11	7.80882e-11		AT1G01660	1.13907	0.00137093	0.00340108
AT2G37650	AT5G67080					AT2G37650	1.37985	1.94807e-11	7.90915e-11		AT5G20045	1.01114	0.00138017	0.00342188
AT2G41280	AT5G07650					AT2G41280	4.61811	1.97509e-11	8.01387e-11		AT3G21800	2.18822	0.00141282	0.00349413
AT5G55550	AT1G19460					AT5G55550	1.15767	1.98765e-11	8.06319e-11		AT1G01480	1.03332	0.00142007	0.00351076
AT2G05440	AT3G20710					AT2G05440	1.99626	1.99003e-11	8.07118e-11		AT4G26055	1.27483	0.00142778	0.00352764
AT4G22770	AT1G21910					AT4G22770	1.13095	1.99785e-11	8.10122e-11		AT1G45015	1.79397	0.00144205	0.00355894
AT5G07010	AT3G11020					AT5G07010	1.37399	2.00776e-11	8.13975e-11		AT1G33540	1.15494	0.00145049	0.003578
AT3G58550	AT5G66080					AT3G58550	1.48886	2.02876e-11	8.22149e-11		AT1G21326	1.80564	0.00147949	0.00364144
AT3G15580	AT5G57510					AT3G15580	1.38856	2.04448e-11	8.28178e-11		AT1G66440	1.31551	0.00148138	0.00364474
AT1G68240	AT2G16990					AT1G68240	4.98861	2.05648e-11	8.3287e-11		AT5G47740	1.08861	0.00150893	0.0037084
AT1G70260	AT1G27420					AT1G70260	2.03978	2.06535e-11	8.36288e-11		AT2G21610	1.26683	0.00151744	0.00372564
AT5G50160	AT5G48950					AT5G50160	1.28511	2.11244e-11	8.54828e-11		AT1G62620	1.31133	0.00156409	0.00383028
AT2G04520	AT5G01740					AT2G04520	1.09488	2.12703e-11	8.60558e-11		AT3G04440	1.27844	0.00160979	0.00393496
AT5G65920	AT4G16620					AT5G65920	1.35412	2.1444e-11	8.67404e-11		AT1G78030	1.19371	0.00167	0.00406571
AT3G63380	AT5G59580					AT3G63380	1.44897	2.16427e-11	8.75081e-11		AT1G15840	4.15278	0.0016761	0.00407855
AT1G23440	AT5G17100					AT1G23440	1.0089	2.23248e-11	9.02109e-11		AT5G06380	2.01386	0.00171428	0.00416485
AT3G61340	AT1G77960					AT3G61340	5.85276	2.24555e-11	9.07201e-11		AT3G07260	1.68619	0.00172656	0.00419266
AT5G51710	AT5G41160					AT5G51710	1.37546	2.25005e-11	9.08647e-11		AT5G48670	1.04371	0.00172921	0.00419806
AT3G26010	AT2G43270					AT3G26010	8.07483	2.31306e-11	9.33708e-11		AT3G57240	2.43828	0.00184191	0.0044484
AT5G40540	AT3G18530					AT5G40540	1.5224	2.32748e-11	9.39339e-11		AT4G10845	1.47857	0.00184427	0.00445356
AT3G11900	AT2G26310					AT3G11900	1.22049	2.34079e-11	9.44325e-11		AT5G09290	1.44072	0.00192329	0.00463038
AT5G20050	AT5G65100					AT5G20050	1.20996	2.47412e-11	9.96887e-11		AT5G36925	1.26372	0.00193957	0.0046645
AT5G27820	AT3G28570					AT5G27820	1.28835	2.4762e-11	9.97522e-11		AT1G05400	1.20178	0.00200165	0.00479473
AT3G13175	AT1G71690					AT3G13175	1.85417	2.58757e-11	1.04153e-10		AT3G50940	1.84039	0.00202542	0.00484409
AT5G44310	AT1G05800					AT5G44310	4.68878	2.65815e-11	1.0695e-10		AT1G03620	1.00488	0.00203277	0.00485878
AT4G01870	AT1G78930					AT4G01870	1.20708	2.71616e-11	1.09218e-10		AT1G13370	1.69345	0.0021761	0.0051704
AT3G45310	AT1G19900					AT3G45310	1.0126	2.75762e-11	1.10817e-10		AT4G37220	1.23952	0.00225687	0.00534894
AT1G51420	AT5G50700					AT1G51420	1.52087	2.83722e-11	1.13969e-10		AT5G40860	1.10727	0.00235304	0.00555641
AT1G79180	AT1G20730					AT1G79180	2.5045	2.85992e-11	1.14858e-10		AT2G34360	1.14093	0.00237519	0.00560398
AT5G05600	AT1G50400					AT5G05600	1.31277	2.90129e-11	1.16448e-10		AT2G01300	1.8455	0.00238073	0.00561515
AT1G76420	AT4G11340					AT1G76420	1.91612	2.91627e-11	1.17025e-10		AT1G01060	1.70617	0.00240488	0.00566809
AT4G27380	AT2G26040					AT4G27380	1.15541	2.92473e-11	1.17317e-10		AT1G61440	1.63782	0.00250927	0.00589118
AT3G45300	AT2G02310					AT3G45300	1.10513	2.92947e-11	1.17483e-10		AT1G15330	6.76137	0.00260227	0.00609446
AT2G31880	AT1G28030					AT2G31880	1.19921	2.96346e-11	1.18798e-10		AT3G61400	1.5381	0.00260609	0.00610197
AT1G52930	AT5G01120					AT1G52930	1.02678	3.01903e-11	1.20951e-10		AT5G64870	1.45764	0.00265342	0.00620697
AT4G23550	AT1G72220					AT4G23550	1.41123	3.06388e-11	1.22723e-10		AT1G49200	1.19461	0.00290244	0.00673423
AT1G52855	AT4G18680					AT1G52855	3.80086	3.16243e-11	1.26414e-10		AT3G20340	1.11667	0.00302276	0.00698927
AT4G19140	AT1G77880					AT4G19140	1.51417	3.1797e-11	1.27078e-10		AT3G30725	1.64021	0.00302585	0.00699453
AT1G47278	AT2G36120					AT1G47278	1.49359	3.29265e-11	1.31486e-10		AT4G15690	1.07037	0.00304061	0.00702458
AT5G44010	AT2G29130					AT5G44010	1.98223	3.32626e-11	1.32801e-10		AT4G01895	1.22517	0.00317145	0.00730404
AT4G04470	AT5G27400					AT4G04470	1.22711	3.35602e-11	1.33935e-10		AT1G80100	1.46227	0.00318145	0.0073241
AT4G15370	AT1G09380					AT4G15370	4.14205	3.41274e-11	1.3606e-10		AT5G36870	1.69619	0.00333848	0.0076525
AT4G31000	AT5G44980					AT4G31000	1.98912	3.44138e-11	1.37175e-10		AT3G23440	1.13853	0.00352006	0.00803275
AT5G19740	AT3G56470					AT5G19740	1.03682	3.53133e-11	1.40703e-10		AT3G04181	1.61694	0.00353533	0.00806482
AT2G29560	AT3G09870					AT2G29560	1.06562	3.54281e-11	1.41132e-10		AT4G15417	1.50449	0.00367662	0.00835085
AT2G33520	AT5G07260					AT2G33520	4.99028	3.56985e-11	1.4218e-10		AT5G28010	1.08446	0.00407707	0.00917788
AT1G13530	AT5G01940					AT1G13530	2.61725	3.5873e-11	1.42818e-10		AT1G22340	1.08529	0.00410163	0.00922589
AT5G51350	AT1G21326					AT5G51350	1.16923	3.59148e-11	1.42955e-10		AT3G18715	1.16438	0.00421896	0.0094674
AT1G01480	AT1G33640					AT1G01480	1.94563	3.61515e-11	1.43868e-10		AT4G34550	1.43997	0.00425876	0.00955344
AT1G27680	AT3G06360					AT1G27680	1.02045	3.64153e-11	1.44889e-10		AT3G49830	1.55024	0.00433353	0.00970704
AT1G61440	AT5G60650					AT1G61440	5.78586	3.66488e-11	1.45759e-10		AT4G25707	1.21188	0.00434404	0.0097262
AT5G57010	AT3G17010					AT5G57010	3.2212	3.7214e-11	1.47887e-10		AT1G74080	1.40807	0.00437094	0.00978313
AT5G27920	AT3G17530					AT5G27920	1.10134	3.75397e-11	1.49122e-10		AT2G03020	1.31766	0.00447994	0.010008
AT3G50070	AT1G67910					AT3G50070	1.33603	3.78915e-11	1.50428e-10		AT1G24140	1.057	0.00454335	0.0101361
AT4G31310	AT1G56710					AT4G31310	1.2375	3.79115e-11	1.50477e-10		AT2G43470	1.48254	0.00464905	0.0103506
AT1G09580	AT5G22545					AT1G09580	1.26545	3.81609e-11	1.51436e-10		AT3G50770	1.09486	0.00493212	0.0109273
AT3G25580	AT1G37140					AT3G25580	1.28701	3.83009e-11	1.51961e-10		AT3G03660	1.17833	0.00495062	0.0109625
AT5G45990	AT1G10530					AT5G45990	3.41747	3.83375e-11	1.52076e-10		AT1G77860	1.44777	0.00519784	0.0114579
AT2G20560	AT1G67160					AT2G20560	1.40985	3.86627e-11	1.53335e-10		AT3G58060	1.0888	0.00524936	0.0115625
AT5G64910	AT4G27330					AT5G64910	2.34886	3.87231e-11	1.53544e-10		AT4G09920	1.09153	0.00531266	0.0116813
AT4G35620	AT3G62070					AT4G35620	1.84741	3.93479e-11	1.55958e-10		AT4G15270	1.38369	0.00545356	0.0119633
AT5G11520	AT3G51400					AT5G11520	1.03688	3.94318e-11	1.56259e-10		AT5G57810	1.80014	0.00546892	0.0119932
AT5G05040	AT1G19630					AT5G05040	7.99071	3.96637e-11	1.57115e-10		AT1G63370	1.1041	0.00567091	0.0123939
AT3G50550	AT3G57680					AT3G50550	1.39785	3.98835e-11	1.57922e-10		AT5G07650	1.35192	0.0056793	0.0124082
AT2G07170	AT2G07775					AT2G07170	1.24175	4.04495e-11	1.60099e-10		AT1G66020	1.01399	0.00569031	0.0124309
AT1G22180	AT1G07500					AT1G22180	1.49769	4.06574e-11	1.60857e-10		AT3G47480	1.16458	0.00588758	0.0128295
AT5G39450	AT2G07749					AT5G39450	1.78132	4.06905e-11	1.60956e-10		AT2G14610	4.73341	0.00640744	0.0138669
AT5G09540	AT5G39000					AT5G09540	1.91718	4.08159e-11	1.6142e-10		AT4G36110	1.64602	0.00646823	0.0139803
AT4G18250	AT1G78815					AT4G18250	4.50692	4.12204e-11	1.62954e-10		AT4G15280	1.31591	0.00663371	0.0142946
AT4G27530	AT1G23770					AT4G27530	4.04221	4.16845e-11	1.64722e-10		AT1G52650	1.53511	0.00673169	0.0144714
AT4G11280	AT2G44630					AT4G11280	1.6808	4.21068e-11	1.66325e-10		AT4G03600	1.19088	0.00684787	0.0146926
AT1G49400	AT5G13700					AT1G49400	1.08643	4.21455e-11	1.66444e-10		AT1G47610	1.31043	0.00686076	0.0147171
AT1G08560	AT1G71120					AT1G08560	1.01012	4.2164e-11	1.6645e-10		AT2G05510	1.10785	0.00704128	0.0150671
AT4G35770	AT3G21800					AT4G35770	2.05637	4.31332e-11	1.70174e-10		AT1G14760	1.14568	0.00706087	0.0151058
AT5G63520	AT2G07785					AT5G63520	1.33706	4.31645e-11	1.70263e-10		AT1G65481	1.56039	0.0070695	0.015121
AT1G18265	AT4G00893					AT1G18265	1.84513	4.33919e-11	1.71092e-10		AT1G18290	1.11157	0.00724171	0.0154529
AT1G77710	AT5G59360					AT1G77710	1.37891	4.38083e-11	1.72699e-10		AT5G53810	1.14685	0.00731519	0.0155864
AT1G51590	AT1G05420					AT1G51590	1.12948	4.44015e-11	1.74967e-10		AT1G60130	1.20507	0.00739296	0.0157337
AT2G30230	AT3G17760					AT2G30230	1.32185	4.52782e-11	1.78351e-10		AT5G47130	1.00831	0.00869718	0.0182388
AT1G61560	AT5G11870					AT1G61560	1.72263	4.52876e-11	1.78352e-10		AT5G09710	1.18786	0.0087669	0.0183716
AT2G46620	AT3G16980					AT2G46620	1.11917	4.579e-11	1.80259e-10		AT5G60440	1.32304	0.00877445	0.0183854
AT1G47960	AT1G50960					AT1G47960	1.85984	4.58822e-11	1.80585e-10		AT4G23493	1.07001	0.0090386	0.0188558
AT2G46430	AT2G18550					AT2G46430	1.65607	4.61308e-11	1.81528e-10		AT1G26420	1.14011	0.00952861	0.0197479
AT1G67785	AT1G49450					AT1G67785	1.39213	4.63088e-11	1.82155e-10		AT1G18410	1.08614	0.0104721	0.0215312
AT1G65290	AT5G43650					AT1G65290	1.5409	4.66925e-11	1.83591e-10		AT4G23150	2.73707	0.0108698	0.0222639
AT2G46000	AT2G25340					AT2G46000	1.22295	4.68821e-11	1.843e-10		AT1G78172	1.28826	0.0109467	0.0224053
AT5G55530	AT2G25540					AT5G55530	1.09385	4.69419e-11	1.84498e-10		AT2G46400	1.03021	0.0119687	0.0242804
AT5G57000	AT1G25270					AT5G57000	1.66318	4.75672e-11	1.86919e-10		AT3G11370	1.13692	0.0126997	0.0256099
AT5G02290	AT4G28085					AT5G02290	1.15729	4.78897e-11	1.88073e-10		AT2G14510	1.38408	0.0130173	0.0261656
AT4G15415	AT5G44220					AT4G15415	1.14746	4.82969e-11	1.89597e-10		AT1G47620	1.10587	0.0131816	0.0264481
AT3G13950	AT1G22380					AT3G13950	4.08572	4.84033e-11	1.89977e-10		AT1G65340	3.61774	0.0140392	0.0279747
AT2G19920	AT1G72950					AT2G19920	1.89448	4.88649e-11	1.91712e-10		AT4G39590	1.37982	0.0140767	0.0280409
AT5G59570	AT5G55430					AT5G59570	1.21161	4.95696e-11	1.94337e-10		AT1G63390	1.03233	0.0141879	0.0282343
AT5G29000	AT5G09445					AT5G29000	1.35178	4.95735e-11	1.94337e-10		AT4G22640	1.23143	0.0148508	0.0293953
AT2G02090	AT5G53270					AT2G02090	1.12967	4.99094e-11	1.95537e-10		AT4G12500	1.34031	0.0164452	0.0321903
AT4G34370	AT4G24080					AT4G34370	1.41387	5.12928e-11	2.00758e-10		AT3G02940	1.12389	0.017032	0.0332054
AT1G77100	AT2G21510					AT1G77100	7.95814	5.21166e-11	2.03901e-10		AT2G13960	1.10797	0.0177964	0.0345068
AT1G72930	AT5G01380					AT1G72930	1.27133	5.28979e-11	2.06875e-10		AT1G33640	1.03478	0.0178471	0.0345985
AT5G28040	AT2G07675					AT5G28040	1.03509	5.31368e-11	2.07768e-10		AT3G13435	1.03049	0.0180194	0.0348952
AT1G53380	AT4G34210					AT1G53380	1.26083	5.32151e-11	2.08033e-10		AT3G55900	1.11666	0.0190338	0.0366356
AT5G47230	AT5G38195					AT5G47230	1.48532	5.33116e-11	2.08369e-10		AT1G47510	1.00172	0.0196226	0.0376202
AT1G03330	AT3G42725					AT1G03330	1.41093	5.36082e-11	2.09487e-10		AT1G72240	1.06606	0.0198906	0.0381011
AT5G01100	AT2G24255					AT5G01100	2.69469	5.43757e-11	2.12359e-10		AT5G16960	1.33556	0.0202655	0.0387597
AT4G11600	AT1G76640					AT4G11600	1.0165	5.53809e-11	2.16114e-10		AT5G17960	1.36898	0.0205959	0.0393125
AT1G68880	AT3G03480					AT1G68880	3.39851	5.5423e-11	2.16236e-10		AT1G79900	1.12054	0.0209833	0.0399526
AT5G63135	AT2G21730					AT5G63135	1.8994	5.63849e-11	2.19858e-10		AT1G05575	1.14907	0.0211386	0.0402061
AT1G07950	AT1G59860					AT1G07950	1.52406	5.6526e-11	2.20364e-10		AT3G26040	1.06186	0.0215137	0.0408183
AT3G27880	AT3G12430					AT3G27880	1.40806	5.75783e-11	2.24422e-10		AT5G09750	1.16784	0.0230092	0.0433753
AT2G33840	AT3G59845					AT2G33840	1.05198	5.77138e-11	2.24906e-10		AT5G62240	1.21408	0.0239271	0.0448894
AT1G68290	AT1G11125					AT1G68290	2.35603	5.82996e-11	2.27099e-10		AT2G32670	1.0722	0.0252996	0.0472025
AT3G53960	AT2G18620					AT3G53960	1.3101	5.87278e-11	2.28676e-10		AT5G56700	1.0728	0.026108	0.0485023
AT3G62790	AT5G28237					AT3G62790	1.17222	5.87625e-11	2.28766e-10		AT4G36000	1.07354	0.0263173	0.0488684
AT1G75670	AT1G19830					AT1G75670	1.44355	5.97859e-11	2.32658e-10		AT4G02000	1.14775	0.0265317	0.049207
AT1G21560	AT1G49700					AT1G21560	1.5326	5.9999e-11	2.33441e-10		AT1G29179	1.11401	0.0270048	0.0499682
AT4G25090	AT4G17680					AT4G25090	1.60647	6.10397e-11	2.3735e-10
AT4G27900	AT5G54560					AT4G27900	1.06228	6.12759e-11	2.38164e-10
AT1G27860	AT1G01810					AT1G27860	7.98027	6.1282e-11	2.38164e-10
AT5G62950	AT1G23110					AT5G62950	1.37941	6.21103e-11	2.41275e-10
AT2G46270	AT3G60670					AT2G46270	1.25758	6.30156e-11	2.44743e-10
AT3G61650	AT1G76065					AT3G61650	1.11399	6.39241e-11	2.48174e-10
AT1G72630	AT5G35110					AT1G72630	1.34868	6.39452e-11	2.48207e-10
AT3G17530	AT3G12420					AT3G17530	7.91692	6.48604e-11	2.5161e-10
AT5G62165	AT2G46760					AT5G62165	6.83583	6.49662e-11	2.51971e-10
AT4G33945	AT5G23600					AT4G33945	1.23002	6.53037e-11	2.5323e-10
AT3G13810	AT2G44590					AT3G13810	1.37827	6.55758e-11	2.54235e-10
AT4G01595	AT2G02660					AT4G01595	1.59739	6.63815e-11	2.57156e-10
AT3G02210	AT4G26380					AT3G02210	1.34143	6.70989e-11	2.59782e-10
AT5G56300	AT1G52343					AT5G56300	7.96605	6.78483e-11	2.62581e-10
AT1G32310	AT3G09032					AT1G32310	1.78054	6.79611e-11	2.62914e-10
AT5G57240	AT3G27785					AT5G57240	1.43809	7.03717e-11	2.72026e-10
AT5G37530	AT5G66970					AT5G37530	1.4234	7.47439e-11	2.88757e-10
AT4G21540	AT1G10560					AT4G21540	1.18518	7.6026e-11	2.93537e-10
AT1G55420	AT4G00210					AT1G55420	1.84526	7.62865e-11	2.94485e-10
AT2G25590	AT4G15248					AT2G25590	2.02843	7.70279e-11	2.9723e-10
AT1G53650	AT5G59590					AT1G53650	1.32492	7.72165e-11	2.979e-10
AT3G45970	AT5G08150					AT3G45970	1.33124	7.7874e-11	3.00319e-10
AT1G53480	AT5G60220					AT1G53480	7.89538	7.79454e-11	3.00535e-10
AT1G61350	AT2G43960					AT1G61350	1.26057	7.82382e-11	3.01605e-10
AT5G05290	AT3G46090					AT5G05290	2.46147	7.85544e-11	3.02765e-10
AT3G25910	AT3G17460					AT3G25910	1.12672	7.92556e-11	3.05408e-10
AT4G22110	AT3G49830					AT4G22110	2.74526	7.94186e-11	3.05961e-10
AT4G19840	AT1G71450					AT4G19840	1.21337	8.12096e-11	3.12631e-10
AT2G32520	AT5G02930					AT2G32520	1.12858	8.1275e-11	3.12822e-10
AT3G18550	AT3G05150					AT3G18550	7.79725	8.14024e-11	3.13251e-10
AT2G36800	AT2G36650					AT2G36800	1.26681	8.2228e-11	3.16367e-10
AT4G30360	AT5G67190					AT4G30360	1.12448	8.49821e-11	3.26707e-10
AT3G46110	AT2G24696					AT3G46110	2.12906	8.57151e-11	3.29268e-10
AT4G33050	AT3G01830					AT4G33050	1.42651	8.64364e-11	3.31975e-10
AT3G26850	AT1G62410					AT3G26850	1.68773	8.70974e-11	3.34383e-10
AT5G03820	AT1G61610					AT5G03820	7.92059	8.75706e-11	3.36134e-10
AT1G03150	AT1G27380					AT1G03150	1.34458	8.92702e-11	3.42391e-10
AT3G09910	AT5G26270					AT3G09910	1.98047	8.97147e-11	3.44028e-10
AT1G74420	AT5G49130					AT1G74420	2.31543	8.99102e-11	3.44694e-10
AT5G17490	AT5G38170					AT5G17490	1.31671	9.08715e-11	3.48193e-10
AT4G01960	AT1G66300					AT4G01960	1.32607	9.23021e-11	3.53331e-10
AT3G28230	AT3G59710					AT3G28230	7.89544	9.24748e-11	3.53923e-10
AT3G25400	AT4G22760					AT3G25400	1.69629	9.3213e-11	3.5668e-10
AT1G14550	AT5G47160					AT1G14550	4.87132	9.3279e-11	3.56863e-10
AT2G35950	AT4G28150					AT2G35950	6.77857	9.56716e-11	3.65874e-10
AT4G22485	AT3G56250					AT4G22485	1.86791	9.70889e-11	3.7115e-10
AT3G24350	AT2G07687					AT3G24350	1.10905	9.76902e-11	3.73304e-10
AT1G05410	AT5G16410					AT1G05410	1.10688	9.77117e-11	3.73314e-10
AT2G16390	AT1G30920					AT2G16390	1.26614	9.96511e-11	3.80554e-10
AT1G14060	AT1G15190					AT1G14060	1.08296	1.00709e-10	3.84317e-10
AT5G59820	AT1G34180					AT5G59820	1.6406	1.05664e-10	4.02837e-10
AT2G46870	AT1G08310					AT2G46870	1.26771	1.05758e-10	4.03116e-10
AT3G07680	AT5G40570					AT3G07680	1.0526	1.05922e-10	4.03664e-10
AT3G57710	AT5G08030					AT3G57710	1.39529	1.06799e-10	4.06929e-10
AT1G50360	AT5G10970					AT1G50360	1.30043	1.07383e-10	4.08916e-10
AT3G07730	AT1G22470					AT3G07730	3.36483	1.07804e-10	4.1044e-10
AT3G10572	AT2G07692					AT3G10572	1.39931	1.09159e-10	4.15276e-10
AT5G40930	AT5G07210					AT5G40930	1.15745	1.09404e-10	4.16128e-10
AT1G44900	AT3G54410					AT1G44900	1.18153	1.10548e-10	4.20237e-10
AT1G51710	AT2G17850					AT1G51710	1.05138	1.10758e-10	4.20954e-10
AT4G20830	AT1G73910					AT4G20830	1.4805	1.11393e-10	4.23285e-10
AT5G41070	AT3G06640					AT5G41070	1.43097	1.12291e-10	4.26533e-10
AT1G71690	AT4G03940					AT1G71690	3.04666	1.15546e-10	4.38729e-10
AT3G26670	AT4G38000					AT3G26670	1.24966	1.16821e-10	4.43396e-10
AT5G53550	AT3G62730					AT5G53550	1.06755	1.17347e-10	4.4531e-10
AT4G14980	AT2G42140					AT4G14980	2.68216	1.17472e-10	4.45697e-10
AT4G31950	AT2G07678					AT4G31950	7.87997	1.18142e-10	4.48153e-10
AT4G31800	AT1G18320					AT4G31800	1.41795	1.18516e-10	4.49486e-10
AT1G11905	AT1G09610					AT1G11905	1.36264	1.20606e-10	4.57147e-10
AT3G15355	AT1G75830					AT3G15355	1.09655	1.2139e-10	4.60028e-10
AT3G09020	AT4G22280					AT3G09020	2.10971	1.21601e-10	4.60741e-10
AT1G72416	AT2G20835					AT1G72416	1.68478	1.21694e-10	4.61004e-10
AT4G18920	AT5G20810					AT4G18920	3.48271	1.22331e-10	4.63328e-10
AT5G09270	AT2G46455					AT5G09270	1.5583	1.22982e-10	4.65706e-10
AT5G01030	AT3G19184					AT5G01030	1.06533	1.23028e-10	4.65788e-10
AT3G15350	AT1G19530					AT3G15350	1.0941	1.23104e-10	4.65987e-10
AT4G31820	AT5G64450					AT4G31820	1.13403	1.23444e-10	4.67186e-10
AT4G14420	AT5G38450					AT4G14420	1.05273	1.27217e-10	4.81001e-10
AT4G25800	AT1G14940					AT4G25800	2.59569	1.27353e-10	4.81422e-10
AT2G19130	AT3G07150					AT2G19130	1.25301	1.27906e-10	4.8342e-10
AT1G61640	AT1G61480					AT1G61640	1.30712	1.28251e-10	4.84633e-10
AT2G43660	AT5G56700					AT2G43660	7.82429	1.3203e-10	4.98339e-10
AT5G25770	AT4G02320					AT5G25770	1.30389	1.33162e-10	5.02376e-10
AT2G41210	AT3G26940					AT2G41210	2.38698	1.33189e-10	5.02376e-10
AT1G53030	AT3G49020					AT1G53030	2.41845	1.33528e-10	5.03509e-10
AT1G23160	AT5G24410					AT1G23160	3.32552	1.35248e-10	5.09702e-10
AT5G44730	AT1G16515					AT5G44730	1.14705	1.35305e-10	5.09819e-10
AT1G28370	AT2G34850					AT1G28370	2.50887	1.37235e-10	5.16994e-10
AT5G07910	AT3G55515					AT5G07910	1.27108	1.37963e-10	5.19339e-10
AT3G46670	AT1G60030					AT3G46670	1.06496	1.39184e-10	5.23735e-10
AT3G48250	AT5G22608					AT3G48250	1.35505	1.43185e-10	5.38481e-10
AT1G35660	AT1G72070					AT1G35660	1.29198	1.44663e-10	5.43935e-10
AT2G24960	AT2G33000					AT2G24960	1.70996	1.45666e-10	5.47604e-10
AT4G21840	AT5G57920					AT4G21840	3.26698	1.46595e-10	5.50885e-10
AT1G43640	AT3G48230					AT1G43640	5.62844	1.46653e-10	5.50999e-10
AT1G62262	AT2G44070					AT1G62262	7.85455	1.47053e-10	5.52397e-10
AT3G19710	AT4G29650					AT3G19710	1.34266	1.49423e-10	5.60977e-10
AT5G51790	AT2G36710					AT5G51790	1.86765	1.49628e-10	5.6164e-10
AT4G21700	AT4G31760					AT4G21700	1.39488	1.51678e-10	5.69113e-10
AT1G20610	AT5G19810					AT1G20610	1.3057	1.5203e-10	5.70114e-10
AT5G63190	AT3G44770					AT5G63190	1.14943	1.53715e-10	5.76101e-10
AT3G19920	AT5G17030					AT3G19920	1.7982	1.55259e-10	5.81777e-10
AT1G32340	AT1G66360					AT1G32340	1.20819	1.56065e-10	5.84688e-10
AT5G51870	AT5G13600					AT5G51870	7.76497	1.56684e-10	5.86893e-10
AT5G07610	AT5G56620					AT5G07610	1.71026	1.57906e-10	5.91245e-10
AT4G11040	AT1G02310					AT4G11040	4.56891	1.58414e-10	5.93036e-10
AT4G19045	AT5G03000					AT4G19045	1.63704	1.58655e-10	5.93827e-10
AT1G53770	AT1G64260					AT1G53770	1.68451	1.59936e-10	5.98394e-10
AT2G14110	AT5G47850					AT2G14110	2.04937	1.60529e-10	6.00382e-10
AT4G19990	AT4G03340					AT4G19990	1.96921	1.66316e-10	6.21436e-10
AT2G39725	AT3G62610					AT2G39725	1.78971	1.66404e-10	6.21648e-10
AT4G14110	AT5G49290					AT4G14110	1.12999	1.66938e-10	6.23405e-10
AT1G21770	AT2G32550					AT1G21770	2.18435	1.6757e-10	6.25647e-10
AT4G27690	AT5G11570					AT4G27690	1.38831	1.7024e-10	6.35257e-10
AT5G54360	AT5G59845					AT5G54360	7.74621	1.78143e-10	6.6399e-10
AT1G02816	AT3G11480					AT1G02816	1.65503	1.79907e-10	6.70185e-10
AT4G36150	AT3G54700					AT4G36150	1.87843	1.80997e-10	6.73863e-10
AT3G29385	AT1G76705					AT3G29385	7.79094	1.84783e-10	6.877e-10
AT1G77520	AT1G33340					AT1G77520	2.35895	1.85185e-10	6.89065e-10
AT4G15010	AT5G67520					AT4G15010	1.21151	1.86281e-10	6.93013e-10
AT4G22513	AT3G20340					AT4G22513	3.34457	1.86908e-10	6.95214e-10
AT1G56440	AT1G28080					AT1G56440	1.69238	1.87236e-10	6.96303e-10
AT1G10540	AT2G44800					AT1G10540	2.8046	1.87621e-10	6.97601e-10
AT3G47680	AT4G16460					AT3G47680	1.60295	1.8851e-10	7.00775e-10
AT5G47330	AT2G07727					AT5G47330	1.73128	1.89077e-10	7.02751e-10
AT5G64660	AT3G01513					AT5G64660	1.20669	1.89124e-10	7.02792e-10
AT5G10790	AT3G59880					AT5G10790	1.06152	1.89815e-10	7.05225e-10
AT1G02410	AT4G35190					AT1G02410	1.29051	1.91059e-10	7.09715e-10
AT5G26980	AT5G47980					AT5G26980	1.57316	1.96282e-10	7.28567e-10
AT1G49910	AT2G22850					AT1G49910	1.573	1.96951e-10	7.30912e-10
AT4G18120	AT1G76410					AT4G18120	1.34768	1.99023e-10	7.38185e-10
AT4G19006	AT1G25340					AT4G19006	1.02615	2.01021e-10	7.45312e-10
AT1G69410	AT4G26580					AT1G69410	1.23415	2.03484e-10	7.54303e-10
AT3G46680	AT3G22900					AT3G46680	2.8542	2.08408e-10	7.72265e-10
AT4G31770	AT1G52618					AT4G31770	1.32054	2.10288e-10	7.79084e-10
AT2G33700	AT1G64065					AT2G33700	1.2148	2.11076e-10	7.8171e-10
AT1G50180	AT1G70985					AT1G50180	2.76231	2.16642e-10	8.02037e-10
AT2G33585	AT2G13960					AT2G33585	1.86725	2.16646e-10	8.02037e-10
AT5G44220	AT5G09500					AT5G44220	7.73239	2.16856e-10	8.02665e-10
AT1G32350	AT1G13635					AT1G32350	7.69309	2.17402e-10	8.04533e-10
AT4G36500	AT3G26160					AT4G36500	1.64808	2.21216e-10	8.18496e-10
AT3G07870	AT3G51710					AT3G07870	1.22965	2.21284e-10	8.18593e-10
AT3G28540	AT4G33450					AT3G28540	3.54237	2.22721e-10	8.23754e-10
AT5G25120	AT2G07719					AT5G25120	1.02851	2.2539e-10	8.33469e-10
AT4G08520	AT2G47120					AT4G08520	1.07397	2.25808e-10	8.34857e-10
AT3G06320	AT4G07940					AT3G06320	1.52425	2.26671e-10	8.3789e-10
AT2G22690	AT5G14380					AT2G22690	1.39429	2.27877e-10	8.42192e-10
AT1G68170	AT2G45940					AT1G68170	7.70085	2.2929e-10	8.46779e-10
AT1G30220	AT4G37340					AT1G30220	3.58702	2.30574e-10	8.51042e-10
AT5G06510	AT5G02220					AT5G06510	2.16369	2.31313e-10	8.5345e-10
AT3G05937	AT1G02670					AT3G05937	1.70874	2.3364e-10	8.61874e-10
AT2G44020	AT2G18650					AT2G44020	1.64139	2.33846e-10	8.6247e-10
AT1G61990	AT5G17340					AT1G61990	1.14464	2.33907e-10	8.62533e-10
AT4G15070	AT5G63300					AT4G15070	1.7866	2.35594e-10	8.6843e-10
AT1G12890	AT3G49920					AT1G12890	7.71646	2.385e-10	8.78815e-10
AT2G25735	AT2G16970					AT2G25735	2.59208	2.44751e-10	9.01509e-10
AT1G36310	AT1G09540					AT1G36310	1.01526	2.45599e-10	9.04465e-10
AT1G11630	AT3G59270					AT1G11630	1.5544	2.46629e-10	9.08085e-10
AT5G16750	AT2G17430					AT5G16750	1.01659	2.56574e-10	9.43999e-10
AT5G22555	AT1G62981					AT5G22555	7.72142	2.5718e-10	9.46051e-10
AT2G31955	AT3G45180					AT2G31955	1.07707	2.58887e-10	9.52152e-10
AT1G02305	AT3G60490					AT1G02305	1.08576	2.61509e-10	9.61259e-10
AT5G17990	AT3G61120					AT5G17990	1.23217	2.62173e-10	9.63465e-10
AT1G33102	AT3G07120					AT1G33102	2.2294	2.65607e-10	9.75594e-10
AT1G52420	AT3G05450					AT1G52420	1.1548	2.6849e-10	9.85817e-10
AT3G61190	AT5G55360					AT3G61190	1.83957	2.72271e-10	9.98953e-10
AT3G25160	AT5G51480					AT3G25160	7.70129	2.73813e-10	1.00424e-09
AT4G14710	AT1G33440					AT4G14710	1.00771	2.73879e-10	1.00429e-09
AT3G08690	AT2G02350					AT3G08690	1.31073	2.75384e-10	1.00962e-09
AT2G26820	AT4G14730					AT2G26820	2.58651	2.77247e-10	1.01589e-09
AT1G74310	AT1G51538					AT1G74310	1.13477	2.78818e-10	1.02145e-09
AT2G38130	AT5G55410					AT2G38130	1.14441	2.78954e-10	1.02176e-09
AT4G23280	AT3G25180					AT4G23280	7.79678	2.85946e-10	1.04678e-09
AT4G33780	AT4G19080					AT4G33780	1.38065	2.89154e-10	1.05833e-09
AT2G28230	AT3G21520					AT2G28230	1.40997	2.96455e-10	1.08445e-09
AT5G06780	AT2G47480					AT5G06780	1.08235	2.96778e-10	1.08543e-09
AT1G69730	AT2G17036					AT1G69730	1.63735	2.98335e-10	1.09072e-09
AT2G42730	AT1G10340					AT2G42730	2.9597	3.02062e-10	1.10414e-09
AT2G17970	AT4G33905					AT2G17970	1.43737	3.08263e-10	1.12597e-09
AT1G04970	AT3G18773					AT1G04970	1.13515	3.0864e-10	1.12714e-09
AT3G07090	AT2G35210					AT3G07090	1.05086	3.11512e-10	1.137e-09
AT1G20350	AT1G45616					AT1G20350	3.64179	3.12903e-10	1.14165e-09
AT4G30880	AT5G66710					AT4G30880	5.535	3.15642e-10	1.15143e-09
AT2G39230	AT1G09155					AT2G39230	2.77455	3.19142e-10	1.16377e-09
AT4G32500	AT5G39240					AT4G32500	4.4751	3.27142e-10	1.19117e-09
AT2G17580	AT1G63206					AT2G17580	1.2437	3.32692e-10	1.21071e-09
AT5G61460	AT2G23550					AT5G61460	1.42562	3.33315e-10	1.21275e-09
AT2G37840	AT3G45710					AT2G37840	1.13045	3.39721e-10	1.23538e-09
AT1G62310	AT3G22820					AT1G62310	1.60982	3.51433e-10	1.27708e-09
AT5G15080	AT5G45740					AT5G15080	1.0028	3.51449e-10	1.27708e-09
AT5G44630	AT5G28000					AT5G44630	7.71556	3.57362e-10	1.29833e-09
AT1G03290	AT5G05420					AT1G03290	1.18104	3.58262e-10	1.30136e-09
AT4G16030	AT3G29780					AT4G16030	7.62413	3.70892e-10	1.346e-09
AT1G63350	AT2G33070					AT1G63350	3.39986	3.73232e-10	1.35374e-09
AT1G11780	AT1G32570					AT1G11780	1.27635	3.76364e-10	1.3646e-09
AT1G07400	AT1G56160					AT1G07400	2.34925	3.78875e-10	1.3732e-09
AT5G41180	AT2G33385					AT5G41180	1.43163	3.79079e-10	1.37361e-09
AT1G04650	AT5G45970					AT1G04650	1.47998	3.82477e-10	1.38549e-09
AT5G33290	AT4G02830					AT5G33290	1.0702	3.82679e-10	1.38596e-09
AT4G01550	AT4G14165					AT4G01550	1.3014	3.83409e-10	1.38835e-09
AT3G22490	AT4G25434					AT3G22490	6.35421	3.92558e-10	1.42096e-09
AT1G06660	AT5G16350					AT1G06660	1.55584	3.94931e-10	1.42876e-09
AT5G02130	AT4G25250					AT5G02130	1.4704	3.99012e-10	1.44273e-09
AT2G44270	AT5G19490					AT2G44270	1.13198	3.99349e-10	1.44368e-09
AT1G69480	AT1G63820					AT1G69480	2.27714	4.00846e-10	1.44883e-09
AT3G24730	AT2G34315					AT3G24730	1.54847	4.01727e-10	1.45175e-09
AT4G22520	AT1G31720					AT4G22520	2.72323	4.03064e-10	1.45631e-09
AT4G37290	AT1G17240					AT4G37290	7.67621	4.04057e-10	1.45963e-09
AT2G24970	AT1G68800					AT2G24970	2.51312	4.04958e-10	1.46262e-09
AT5G61450	AT4G12690					AT5G61450	1.4514	4.07782e-10	1.47228e-09
AT2G33390	AT4G20420					AT2G33390	1.48019	4.08209e-10	1.47355e-09
AT3G13790	AT1G51402					AT3G13790	1.00283	4.16739e-10	1.50324e-09
AT2G38905	AT5G05300					AT2G38905	4.24574	4.22369e-10	1.52271e-09
AT3G52400	AT3G05720					AT3G52400	1.3081	4.28274e-10	1.54315e-09
AT4G21400	AT1G55240					AT4G21400	1.70397	4.38104e-10	1.57713e-09
AT1G21010	AT3G50190					AT1G21010	1.10687	4.57031e-10	1.64376e-09
AT2G21510	AT2G45040					AT2G21510	2.37655	4.57418e-10	1.64485e-09
AT5G55860	AT2G16005					AT5G55860	1.36803	4.60455e-10	1.65547e-09
AT1G48510	AT4G16000					AT1G48510	1.92135	4.65268e-10	1.67155e-09
AT1G61240	AT2G46990					AT1G61240	1.41968	4.6782e-10	1.68041e-09
AT4G11990	AT5G18710					AT4G11990	2.92652	4.72214e-10	1.69496e-09
AT5G23830	AT5G49320					AT5G23830	1.44317	4.74237e-10	1.7016e-09
AT4G29570	AT5G13230					AT4G29570	3.50116	4.79678e-10	1.72081e-09
AT3G56710	AT4G12005					AT3G56710	3.6828	4.80738e-10	1.7243e-09
AT1G09812	AT1G52920					AT1G09812	2.22139	4.81111e-10	1.72532e-09
AT5G27420	AT1G54095					AT5G27420	1.15445	4.8337e-10	1.73279e-09
AT4G11170	AT3G01175					AT4G11170	6.6712	4.86847e-10	1.74494e-09
AT4G26120	AT1G72620					AT4G26120	2.06874	4.88167e-10	1.74935e-09
AT2G25420	AT1G03200					AT2G25420	1.31078	4.88971e-10	1.75192e-09
AT5G45310	AT1G62333					AT5G45310	2.44959	5.07291e-10	1.81689e-09
AT4G17960	AT3G46890					AT4G17960	1.66999	5.09434e-10	1.82424e-09
AT2G44420	AT2G23348					AT2G44420	1.67104	5.13407e-10	1.83813e-09
AT1G18800	AT3G47110					AT1G18800	1.0055	5.16903e-10	1.84997e-09
AT1G13180	AT1G30370					AT1G13180	1.23109	5.3939e-10	1.92835e-09
AT3G13760	AT1G73700					AT3G13760	1.65008	5.41033e-10	1.93387e-09
AT3G05520	AT3G45870					AT3G05520	1.1044	5.43603e-10	1.94236e-09
AT1G53760	AT4G13190					AT1G53760	1.17071	5.51967e-10	1.97045e-09
AT5G59560	AT1G80540					AT5G59560	1.38616	5.56458e-10	1.98577e-09
AT4G26310	AT3G47190					AT4G26310	1.20321	5.57089e-10	1.9873e-09
AT2G41150	AT3G27980					AT2G41150	1.49649	5.59782e-10	1.99618e-09
AT1G54385	AT1G80100					AT1G54385	1.1493	5.61553e-10	2.00213e-09
AT5G54140	AT1G63390					AT5G54140	1.57654	5.63555e-10	2.00891e-09
AT5G26160	AT2G27740					AT5G26160	1.36422	5.67106e-10	2.0212e-09
AT1G60890	AT1G25422					AT1G60890	1.06261	5.87388e-10	2.09197e-09
AT5G42930	AT5G24560					AT5G42930	2.19914	5.98906e-10	2.13261e-09
AT4G35410	AT3G61090					AT4G35410	1.35166	6.04042e-10	2.15051e-09
AT1G75110	AT1G33612					AT1G75110	2.75402	6.06737e-10	2.15971e-09
AT3G46950	AT3G58150					AT3G46950	2.02164	6.10496e-10	2.1727e-09
AT4G25150	AT3G06100					AT4G25150	1.8686	6.15576e-10	2.18999e-09
AT2G05580	AT4G35680					AT2G05580	2.89566	6.21954e-10	2.21148e-09
AT4G33540	AT3G03230					AT4G33540	1.06655	6.25698e-10	2.22439e-09
AT1G65481	AT3G51680					AT1G65481	7.45075	6.27526e-10	2.23049e-09
AT1G01290	AT2G35658					AT1G01290	1.3848	6.33294e-10	2.25058e-09
AT5G48720	AT2G20620					AT5G48720	1.36761	6.57558e-10	2.33428e-09
AT1G57610	AT1G70990					AT1G57610	1.16339	6.63602e-10	2.35489e-09
AT3G50010	AT5G43590					AT3G50010	2.40722	6.64227e-10	2.35668e-09
AT3G05727	AT4G21440					AT3G05727	3.76046	6.82759e-10	2.42069e-09
AT3G46040	AT1G77520					AT3G46040	1.12524	7.02616e-10	2.4902e-09
AT2G33880	AT2G01008					AT2G33880	4.98449	7.14258e-10	2.53055e-09
AT1G34460	AT5G28630					AT1G34460	4.43673	7.15766e-10	2.53543e-09
AT4G31980	AT2G25200					AT4G31980	1.25802	7.17536e-10	2.54033e-09
AT2G36660	AT1G70640					AT2G36660	2.38491	7.30814e-10	2.58688e-09
AT1G77920	AT1G11740					AT1G77920	1.32609	7.31019e-10	2.58714e-09
AT2G03290	AT1G53540					AT2G03290	7.4218	7.34159e-10	2.59685e-09
AT5G03530	AT2G40790					AT5G03530	1.33904	7.36723e-10	2.60545e-09
AT1G01940	AT1G53260					AT1G01940	1.19538	7.44708e-10	2.63227e-09
AT1G04635	AT4G19590					AT1G04635	2.16319	7.46274e-10	2.63734e-09
AT3G55470	AT1G70920					AT3G55470	1.30335	7.48811e-10	2.64583e-09
AT3G16030	AT5G53390					AT3G16030	1.54225	7.60908e-10	2.68664e-09
AT2G44490	AT3G22415					AT2G44490	1.0445	7.65108e-10	2.7005e-09
AT2G02770	AT4G08868					AT2G02770	1.96379	7.71352e-10	2.72205e-09
AT5G56280	AT3G59480					AT5G56280	1.03307	7.74513e-10	2.73174e-09
AT4G19550	AT2G34390					AT4G19550	2.13452	7.77523e-10	2.74186e-09
AT4G37940	AT2G47560					AT4G37940	2.37543	7.94113e-10	2.79936e-09
AT3G49800	AT5G20430					AT3G49800	1.10461	8.15188e-10	2.87315e-09
AT5G06940	AT1G20520					AT5G06940	1.3672	8.37842e-10	2.9514e-09
AT3G25280	AT1G07900					AT3G25280	7.57726	8.47818e-10	2.98548e-09
AT3G15353	AT5G66670					AT3G15353	1.05134	8.60672e-10	3.0302e-09
AT5G59150	AT1G52650					AT5G59150	1.19249	8.76089e-10	3.08227e-09
AT4G12760	AT5G52620					AT4G12760	1.60507	8.76577e-10	3.08344e-09
AT1G06770	AT3G10590					AT1G06770	1.34895	8.80677e-10	3.09731e-09
AT5G06960	AT1G24130					AT5G06960	1.2042	8.88287e-10	3.12352e-09
AT3G60420	AT1G51400					AT3G60420	1.94812	9.03002e-10	3.17299e-09
AT5G59180	AT3G63050					AT5G59180	1.38479	9.26298e-10	3.25427e-09
AT5G41600	AT1G70220					AT5G41600	1.20121	9.36092e-10	3.2875e-09
AT3G50930	AT3G17220					AT3G50930	1.37469	9.41189e-10	3.30423e-09
AT5G37070	AT5G28646					AT5G37070	1.52041	9.50808e-10	3.33562e-09
AT1G70140	AT5G37478					AT1G70140	1.25135	9.54807e-10	3.34905e-09
AT1G78210	AT5G08391					AT1G78210	1.11408	9.5725e-10	3.35642e-09
AT2G36890	AT1G11470					AT2G36890	1.45213	9.57972e-10	3.35836e-09
AT5G23405	AT2G15370					AT5G23405	1.6183	9.58456e-10	3.35946e-09
AT3G22590	AT5G57310					AT3G22590	1.03603	9.81292e-10	3.43636e-09
AT5G12270	AT4G24890					AT5G12270	2.08589	9.86696e-10	3.45414e-09
AT1G54090	AT5G09700					AT1G54090	1.10182	9.90652e-10	3.46737e-09
AT1G67720	AT4G15290					AT1G67720	1.19149	9.98529e-10	3.4937e-09
AT3G09390	AT4G12170					AT3G09390	1.35981	1.01555e-09	3.55136e-09
AT2G30060	AT4G29340					AT2G30060	1.00944	1.02333e-09	3.5773e-09
AT1G60860	AT5G51950					AT1G60860	1.45754	1.02596e-09	3.58587e-09
AT1G52280	AT5G12380					AT1G52280	1.00569	1.03201e-09	3.60637e-09
AT5G10946	AT1G63910					AT5G10946	2.77665	1.03338e-09	3.61052e-09
AT3G19520	AT1G29200					AT3G19520	1.04844	1.03387e-09	3.61158e-09
AT3G61010	AT3G18880					AT3G61010	1.3629	1.0401e-09	3.63268e-09
AT1G54440	AT2G46880					AT1G54440	1.2282	1.04977e-09	3.66516e-09
AT2G30350	AT4G22235					AT2G30350	1.35827	1.05982e-09	3.69959e-09
AT4G04620	AT3G44755					AT4G04620	1.20685	1.06107e-09	3.7033e-09
AT1G49640	AT5G49370					AT1G49640	3.4928	1.06693e-09	3.72309e-09
AT1G12570	AT1G68200					AT1G12570	2.83319	1.06852e-09	3.72797e-09
AT3G11290	AT5G22540					AT3G11290	1.21823	1.07469e-09	3.74687e-09
AT2G21930	AT1G13230					AT2G21930	7.35689	1.07567e-09	3.7496e-09
AT5G28740						AT5G28740	1.14159	1.07774e-09	3.75551e-09
AT1G59600						AT1G59600	1.16114	1.10978e-09	3.86509e-09
AT3G11160						AT3G11160	6.41351	1.11235e-09	3.87268e-09
AT1G60110						AT1G60110	2.92361	1.12017e-09	3.8992e-09
AT5G03670						AT5G03670	1.20732	1.12079e-09	3.90067e-09
AT1G53640						AT1G53640	4.2053	1.15519e-09	4.01614e-09
AT2G39460						AT2G39460	1.08311	1.17572e-09	4.08537e-09
AT5G49290						AT5G49290	2.6468	1.19106e-09	4.13647e-09
AT2G46950						AT2G46950	1.53623	1.22292e-09	4.24563e-09
AT3G51310						AT3G51310	1.287	1.23576e-09	4.28567e-09
AT5G46190						AT5G46190	1.05834	1.23787e-09	4.29222e-09
AT5G45100						AT5G45100	1.19049	1.25374e-09	4.34574e-09
AT5G63880						AT5G63880	1.43296	1.26599e-09	4.38742e-09
AT1G68460						AT1G68460	2.78746	1.31149e-09	4.54351e-09
AT3G27610						AT3G27610	1.61099	1.33615e-09	4.6273e-09
AT1G17060						AT1G17060	1.1638	1.34384e-09	4.65313e-09
AT5G08750						AT5G08750	1.05262	1.36519e-09	4.72621e-09
AT1G52880						AT1G52880	1.45659	1.3857e-09	4.79637e-09
AT3G27360						AT3G27360	1.27993	1.39337e-09	4.82208e-09
AT4G29050						AT4G29050	3.66951	1.40239e-09	4.8516e-09
AT5G11860						AT5G11860	1.02089	1.40366e-09	4.85512e-09
AT2G28940						AT2G28940	1.50081	1.41884e-09	4.90678e-09
AT1G63980						AT1G63980	1.20188	1.42417e-09	4.92262e-09
AT2G30105						AT2G30105	1.31596	1.43538e-09	4.95875e-09
AT5G16980						AT5G16980	1.11014	1.43724e-09	4.96429e-09
AT5G23850						AT5G23850	1.13675	1.44038e-09	4.97427e-09
AT1G49000						AT1G49000	3.10918	1.45074e-09	5.00743e-09
AT5G50790						AT5G50790	6.39554	1.50242e-09	5.18036e-09
AT3G48580						AT3G48580	2.3911	1.51208e-09	5.21274e-09
AT2G03430						AT2G03430	1.25846	1.52799e-09	5.26483e-09
AT1G68470						AT1G68470	1.29219	1.5343e-09	5.28473e-09
AT5G09980						AT5G09980	1.84808	1.54283e-09	5.30947e-09
AT5G15940						AT5G15940	2.59915	1.57563e-09	5.41856e-09
AT5G18450						AT5G18450	3.53066	1.57607e-09	5.41911e-09
AT1G16040						AT1G16040	1.38315	1.5777e-09	5.42379e-09
AT1G62130						AT1G62130	1.81598	1.57897e-09	5.42718e-09
AT3G49810						AT3G49810	1.07081	1.60276e-09	5.50514e-09
AT4G34180						AT4G34180	1.01082	1.60613e-09	5.51575e-09
AT5G25440						AT5G25440	2.11834	1.63577e-09	5.6136e-09
AT5G45400						AT5G45400	1.17946	1.67881e-09	5.7593e-09
AT5G55000						AT5G55000	1.1991	1.68371e-09	5.77511e-09
AT2G41225						AT2G41225	7.45698	1.69553e-09	5.81364e-09
AT4G22920						AT4G22920	1.09126	1.70428e-09	5.84262e-09
AT3G50950						AT3G50950	1.07979	1.77177e-09	6.06766e-09
AT5G57340						AT5G57340	2.1136	1.78209e-09	6.10086e-09
AT5G50130						AT5G50130	1.83094	1.79068e-09	6.12921e-09
AT2G29570						AT2G29570	1.00337	1.80163e-09	6.16348e-09
AT1G33050						AT1G33050	1.24954	1.81517e-09	6.20763e-09
AT5G61310						AT5G61310	1.39715	1.81991e-09	6.22278e-09
AT3G55490						AT3G55490	1.5985	1.84857e-09	6.31858e-09
AT2G21720						AT2G21720	3.77354	1.85282e-09	6.33091e-09
AT5G56510						AT5G56510	7.38933	1.93763e-09	6.61038e-09
AT3G51530						AT3G51530	1.6019	1.9381e-09	6.61083e-09
AT3G29000						AT3G29000	4.32903	1.96129e-09	6.6876e-09
AT4G11830						AT4G11830	1.38744	1.96638e-09	6.70381e-09
AT4G19890						AT4G19890	1.78463	1.97441e-09	6.72886e-09
AT1G52310						AT1G52310	1.14465	1.97553e-09	6.73087e-09
AT4G21940						AT4G21940	2.78126	2.01757e-09	6.86762e-09
AT4G16610						AT4G16610	2.51602	2.0197e-09	6.87369e-09
AT4G27652						AT4G27652	1.83799	2.03949e-09	6.93982e-09
AT4G22130						AT4G22130	1.02293	2.06359e-09	7.02064e-09
AT5G63000						AT5G63000	1.05492	2.0717e-09	7.04698e-09
AT3G26030						AT3G26030	1.05984	2.13183e-09	7.24902e-09
AT4G32950						AT4G32950	1.91717	2.13625e-09	7.26282e-09
AT2G25580						AT2G25580	1.24936	2.16932e-09	7.3727e-09
AT3G03640						AT3G03640	1.01319	2.28884e-09	7.7695e-09
AT1G65845						AT1G65845	1.25094	2.33972e-09	7.93813e-09
AT1G11755						AT1G11755	1.26705	2.34651e-09	7.9598e-09
AT2G46150						AT2G46150	1.44029	2.42858e-09	8.2311e-09
AT2G40750						AT2G40750	4.7292	2.43099e-09	8.23783e-09
AT3G05710						AT3G05710	1.06084	2.4408e-09	8.26826e-09
AT5G60910						AT5G60910	7.30074	2.49714e-09	8.45618e-09
AT4G33100						AT4G33100	1.65179	2.52377e-09	8.54489e-09
AT5G11920						AT5G11920	2.26434	2.56199e-09	8.67133e-09
AT5G65850						AT5G65850	2.45628	2.5893e-09	8.76226e-09
AT4G27480						AT4G27480	1.38224	2.63797e-09	8.92234e-09
AT1G33030						AT1G33030	7.18525	2.65564e-09	8.9775e-09
AT2G30460						AT2G30460	1.13359	2.71307e-09	9.17006e-09
AT3G02800						AT3G02800	2.03617	2.72721e-09	9.21628e-09
AT1G72520						AT1G72520	1.64957	2.74424e-09	9.27222e-09
AT5G60820						AT5G60820	1.72033	2.78137e-09	9.39286e-09
AT1G76280						AT1G76280	1.20937	2.80679e-09	9.47545e-09
AT5G51440						AT5G51440	1.37445	2.81398e-09	9.49645e-09
AT3G13890						AT3G13890	7.29424	2.82802e-09	9.54222e-09
AT5G39020						AT5G39020	1.76096	2.86015e-09	9.64895e-09
AT2G34050						AT2G34050	1.3645	2.91038e-09	9.81507e-09
AT4G12120						AT4G12120	1.6144	2.95388e-09	9.95494e-09
AT5G09920						AT5G09920	1.16703	3.07791e-09	1.03623e-08
AT5G22794						AT5G22794	3.43424	3.09599e-09	1.04214e-08
AT3G12730						AT3G12730	1.9502	3.14506e-09	1.05811e-08
AT4G13110						AT4G13110	1.629	3.16151e-09	1.06329e-08
AT1G14790						AT1G14790	1.24672	3.23198e-09	1.08603e-08
AT5G08139						AT5G08139	1.32948	3.28513e-09	1.10317e-08
AT2G15760						AT2G15760	1.91621	3.28824e-09	1.10402e-08
AT1G62420						AT1G62420	4.30261	3.31686e-09	1.11344e-08
AT1G61780						AT1G61780	1.0557	3.36901e-09	1.13056e-08
AT2G42800						AT2G42800	1.37097	3.42357e-09	1.14848e-08
AT4G30430						AT4G30430	7.24119	3.47245e-09	1.16448e-08
AT5G24270						AT5G24270	1.79336	3.47306e-09	1.16449e-08
AT2G42110						AT2G42110	1.39555	3.55942e-09	1.19232e-08
AT1G61820						AT1G61820	1.39956	3.61189e-09	1.20959e-08
AT5G59470						AT5G59470	1.76179	3.69878e-09	1.23806e-08
AT4G18580						AT4G18580	1.54998	3.77382e-09	1.26232e-08
AT3G28220						AT3G28220	1.3274	3.77521e-09	1.26257e-08
AT2G36340						AT2G36340	1.48625	3.80267e-09	1.27132e-08
AT1G61750						AT1G61750	7.2474	3.81064e-09	1.27377e-08
AT5G58700						AT5G58700	1.14784	3.83312e-09	1.28107e-08
AT5G15910						AT5G15910	1.14955	3.84551e-09	1.28477e-08
AT2G39580						AT2G39580	1.28331	3.89999e-09	1.30187e-08
AT4G16550						AT4G16550	7.2357	3.9242e-09	1.30906e-08
AT1G66390						AT1G66390	3.93005	3.93943e-09	1.31392e-08
AT5G56200						AT5G56200	4.32625	3.94701e-09	1.31623e-08
AT1G56240						AT1G56240	7.30899	4.00522e-09	1.33496e-08
AT1G62880						AT1G62880	1.37633	4.01411e-09	1.3377e-08
AT2G02910						AT2G02910	1.18651	4.02751e-09	1.34194e-08
AT1G01230						AT1G01230	1.04943	4.09993e-09	1.36491e-08
AT3G50970						AT3G50970	1.05093	4.10291e-09	1.36567e-08
AT3G11165						AT3G11165	6.21404	4.15606e-09	1.38266e-08
AT5G23710						AT5G23710	1.19596	4.24324e-09	1.41071e-08
AT1G17830						AT1G17830	1.13957	4.25873e-09	1.41538e-08
AT5G18070						AT5G18070	1.31294	4.31187e-09	1.43232e-08
AT4G30130						AT4G30130	2.38742	4.36476e-09	1.44867e-08
AT1G72490						AT1G72490	2.72184	4.37207e-09	1.45085e-08
AT2G18550						AT2G18550	7.23289	4.39561e-09	1.45824e-08
AT3G62800						AT3G62800	1.03239	4.39584e-09	1.45824e-08
AT4G23430						AT4G23430	1.01277	4.46346e-09	1.47943e-08
AT1G57600						AT1G57600	1.18904	4.51309e-09	1.49563e-08
AT4G13985						AT4G13985	7.19693	4.55806e-09	1.51002e-08
AT1G45145						AT1G45145	1.03629	4.69658e-09	1.55539e-08
AT5G40300						AT5G40300	1.25127	4.7735e-09	1.57954e-08
AT2G30580						AT2G30580	1.31217	4.87492e-09	1.61228e-08
AT4G18470						AT4G18470	2.21434	4.97058e-09	1.64254e-08
AT2G15390						AT2G15390	1.34738	4.98681e-09	1.64736e-08
AT1G64750						AT1G64750	1.49467	5.01591e-09	1.65613e-08
AT2G38800						AT2G38800	1.1629	5.03077e-09	1.66056e-08
AT4G21930						AT4G21930	4.72484	5.09088e-09	1.67922e-08
AT5G39250						AT5G39250	1.40449	5.09192e-09	1.67926e-08
AT2G38960						AT2G38960	1.12873	5.16482e-09	1.70216e-08
AT1G56330						AT1G56330	1.08781	5.33509e-09	1.7571e-08
AT5G57860						AT5G57860	1.32296	5.37497e-09	1.76964e-08
AT1G24735						AT1G24735	1.92248	5.49999e-09	1.8099e-08
AT4G30010						AT4G30010	1.10965	5.50701e-09	1.8119e-08
AT2G45730						AT2G45730	1.04982	5.63259e-09	1.8526e-08
AT5G37475						AT5G37475	1.20531	5.67838e-09	1.86704e-08
AT2G16900						AT2G16900	1.0035	5.68433e-09	1.86868e-08
AT4G13920						AT4G13920	1.61016	5.69202e-09	1.8709e-08
AT1G05950						AT1G05950	1.30738	5.7045e-09	1.87469e-08
AT4G11630						AT4G11630	1.02782	5.80891e-09	1.90773e-08
AT3G45060						AT3G45060	2.50175	5.8557e-09	1.92277e-08
AT1G12350						AT1G12350	1.23725	5.86983e-09	1.92709e-08
AT3G09800						AT3G09800	1.05328	5.88466e-09	1.93164e-08
AT1G28410						AT1G28410	1.13181	5.88762e-09	1.93229e-08
AT1G14930						AT1G14930	5.27895	5.96665e-09	1.9566e-08
AT5G52750						AT5G52750	2.7352	5.96828e-09	1.9568e-08
AT4G37810						AT4G37810	3.28593	6.0396e-09	1.97953e-08
AT3G06930						AT3G06930	1.07031	6.2407e-09	2.0439e-08
AT1G03790						AT1G03790	1.47191	6.24117e-09	2.0439e-08
AT1G73810						AT1G73810	1.59795	6.28602e-09	2.0579e-08
AT3G46720						AT3G46720	1.6009	6.48844e-09	2.12311e-08
AT4G18650						AT4G18650	4.54043	6.61693e-09	2.16371e-08
AT4G27840						AT4G27840	1.34854	6.64059e-09	2.17001e-08
AT3G13845						AT3G13845	1.52041	6.65782e-09	2.17528e-08
AT2G37680						AT2G37680	1.24619	6.66908e-09	2.1786e-08
AT3G22104						AT3G22104	1.18437	6.71084e-09	2.19187e-08
AT4G22230						AT4G22230	2.29932	6.7676e-09	2.20968e-08
AT5G60970						AT5G60970	1.24738	6.77837e-09	2.21246e-08
AT1G52260						AT1G52260	1.30748	6.81746e-09	2.22412e-08
AT2G29480						AT2G29480	1.93925	6.8806e-09	2.24397e-08
AT5G25570						AT5G25570	1.80755	6.95257e-09	2.26669e-08
AT3G27710						AT3G27710	5.14172	6.97679e-09	2.27421e-08
AT4G39500						AT4G39500	3.15231	7.00911e-09	2.28437e-08
AT4G37490						AT4G37490	1.21236	7.07319e-09	2.30449e-08
AT4G11480						AT4G11480	7.22152	7.07456e-09	2.30456e-08
AT5G43680						AT5G43680	1.22572	7.12349e-09	2.31935e-08
AT2G45480						AT2G45480	2.12753	7.17169e-09	2.3335e-08
AT5G49120						AT5G49120	4.56703	7.23291e-09	2.35225e-08
AT3G60670						AT3G60670	2.44779	7.30697e-09	2.37555e-08
AT1G28250						AT1G28250	1.15353	7.40763e-09	2.40669e-08
AT3G22670						AT3G22670	1.86267	7.77202e-09	2.52175e-08
AT2G21850						AT2G21850	1.03703	7.78864e-09	2.52672e-08
AT1G79390						AT1G79390	1.18929	8.13285e-09	2.63535e-08
AT4G26430						AT4G26430	1.12807	8.1727e-09	2.64739e-08
AT4G17730						AT4G17730	1.05811	8.26594e-09	2.67715e-08
AT1G60260						AT1G60260	1.21287	8.38915e-09	2.71527e-08
AT2G31300						AT2G31300	1.23446	8.40054e-09	2.71851e-08
AT3G25610						AT3G25610	1.20317	8.47296e-09	2.7415e-08
AT3G62080						AT3G62080	1.44371	8.62946e-09	2.78984e-08
AT3G03773						AT3G03773	1.2324	8.64089e-09	2.79308e-08
AT1G03770						AT1G03770	1.58332	8.64785e-09	2.79487e-08
AT1G76120						AT1G76120	1.22474	8.72731e-09	2.81963e-08
AT3G62970						AT3G62970	1.21446	8.77773e-09	2.83499e-08
AT5G64080						AT5G64080	1.17812	8.78439e-09	2.83667e-08
AT2G31580						AT2G31580	1.61157	8.87781e-09	2.86543e-08
AT4G09500						AT4G09500	1.08162	8.88251e-09	2.86648e-08
AT5G54400						AT5G54400	2.46711	8.89067e-09	2.8682e-08
AT5G45030						AT5G45030	1.054	9.05232e-09	2.91889e-08
AT1G19080						AT1G19080	1.55506	9.18777e-09	2.96159e-08
AT1G65510						AT1G65510	2.27632	9.23189e-09	2.97484e-08
AT3G29130						AT3G29130	1.53191	9.40372e-09	3.02922e-08
AT3G07410						AT3G07410	1.15083	9.47278e-09	3.05096e-08
AT4G01910						AT4G01910	1.35654	9.53341e-09	3.06949e-08
AT2G40095						AT2G40095	1.32265	9.62343e-09	3.09709e-08
AT4G05010						AT4G05010	2.1183	9.62387e-09	3.09709e-08
AT1G60570						AT1G60570	7.10269	9.7184e-09	3.12547e-08
AT1G03030						AT1G03030	1.04404	9.75332e-09	3.13619e-08
AT5G42060						AT5G42060	1.61019	9.8144e-09	3.15531e-08
AT1G15270						AT1G15270	1.10466	9.92351e-09	3.18935e-08
AT2G02450						AT2G02450	1.24588	1.00065e-08	3.21549e-08
AT2G29990						AT2G29990	1.33502	1.01225e-08	3.25225e-08
AT1G22250						AT1G22250	1.50711	1.0143e-08	3.2583e-08
AT3G25620						AT3G25620	1.6349	1.02417e-08	3.2884e-08
AT4G12890						AT4G12890	6.06975	1.02899e-08	3.30332e-08
AT5G65610						AT5G65610	1.45454	1.03508e-08	3.32179e-08
AT1G63670						AT1G63670	1.20618	1.05381e-08	3.37969e-08
AT1G74080						AT1G74080	1.8388	1.05426e-08	3.38061e-08
AT1G34770						AT1G34770	1.52026	1.05929e-08	3.39618e-08
AT5G46620						AT5G46620	1.22599	1.06247e-08	3.40525e-08
AT5G42780						AT5G42780	1.19395	1.07972e-08	3.45831e-08
AT1G78540						AT1G78540	1.34518	1.08522e-08	3.47478e-08
AT2G26600						AT2G26600	1.13651	1.0917e-08	3.49488e-08
AT1G47870						AT1G47870	1.15287	1.11188e-08	3.55783e-08
AT3G04160						AT3G04160	1.69129	1.11693e-08	3.57342e-08
AT3G60180						AT3G60180	1.58933	1.13854e-08	3.64138e-08
AT4G29070						AT4G29070	1.20327	1.1445e-08	3.65925e-08
AT1G34750						AT1G34750	1.13865	1.14804e-08	3.66879e-08
AT4G30240						AT4G30240	1.16005	1.1492e-08	3.67188e-08
AT1G62870						AT1G62870	1.41152	1.15078e-08	3.67633e-08
AT3G21400						AT3G21400	1.08049	1.15344e-08	3.68424e-08
AT5G03050						AT5G03050	1.88451	1.18761e-08	3.79214e-08
AT3G47220						AT3G47220	2.60538	1.22199e-08	3.90003e-08
AT1G70810						AT1G70810	1.30397	1.23543e-08	3.94229e-08
AT4G21192						AT4G21192	1.60938	1.23577e-08	3.94273e-08
AT2G26810						AT2G26810	1.49815	1.242e-08	3.96197e-08
AT5G62290						AT5G62290	1.42711	1.24818e-08	3.98104e-08
AT5G62570						AT5G62570	1.14396	1.25382e-08	3.99772e-08
AT3G59150						AT3G59150	1.40083	1.25535e-08	4.00195e-08
AT5G04370						AT5G04370	2.29058	1.26416e-08	4.02678e-08
AT4G08150						AT4G08150	1.09385	1.26686e-08	4.03474e-08
AT2G40170						AT2G40170	3.03991	1.27405e-08	4.05568e-08
AT1G20120						AT1G20120	4.62672	1.29457e-08	4.12031e-08
AT4G19440						AT4G19440	1.20753	1.30273e-08	4.14293e-08
AT3G13437						AT3G13437	5.1984	1.31196e-08	4.17096e-08
AT1G74350						AT1G74350	2.31715	1.31356e-08	4.17536e-08
AT5G65560						AT5G65560	1.38925	1.32285e-08	4.20353e-08
AT5G14600						AT5G14600	1.23586	1.32419e-08	4.20711e-08
AT5G62150						AT5G62150	2.41604	1.32866e-08	4.22064e-08
AT5G64210						AT5G64210	4.74528	1.33489e-08	4.23976e-08
AT3G11402						AT3G11402	1.48576	1.33704e-08	4.24588e-08
AT4G22690						AT4G22690	1.01273	1.34357e-08	4.26457e-08
AT1G15380						AT1G15380	1.19747	1.36195e-08	4.31942e-08
AT2G22040						AT2G22040	7.02596	1.37372e-08	4.35606e-08
AT1G53710						AT1G53710	1.07097	1.39406e-08	4.41912e-08
AT5G25910						AT5G25910	3.25331	1.42223e-08	4.50334e-08
AT4G21534						AT4G21534	1.44847	1.42324e-08	4.50581e-08
AT3G28970						AT3G28970	1.20864	1.438e-08	4.5511e-08
AT2G23530						AT2G23530	1.68892	1.43885e-08	4.55305e-08
AT5G52990						AT5G52990	1.54246	1.44143e-08	4.56048e-08
AT5G04500						AT5G04500	7.00895	1.44309e-08	4.56499e-08
AT1G66510						AT1G66510	1.202	1.44593e-08	4.5725e-08
AT4G19090						AT4G19090	1.73073	1.45724e-08	4.60679e-08
AT5G13220						AT5G13220	1.50555	1.46362e-08	4.62623e-08
AT3G53040						AT3G53040	2.93006	1.48902e-08	4.7035e-08
AT1G65490						AT1G65490	1.76365	1.51036e-08	4.76937e-08
AT2G26030						AT2G26030	1.63916	1.52557e-08	4.81586e-08
AT3G59430						AT3G59430	1.61533	1.54502e-08	4.87413e-08
AT1G33390						AT1G33390	1.00088	1.54574e-08	4.8756e-08
AT3G23690						AT3G23690	1.04199	1.57353e-08	4.9617e-08
AT5G59460						AT5G59460	1.23057	1.58654e-08	5.0019e-08
AT3G13640						AT3G13640	1.48564	1.59788e-08	5.03685e-08
AT5G46350						AT5G46350	6.00031	1.61155e-08	5.07913e-08
AT2G35810						AT2G35810	1.33415	1.62638e-08	5.12342e-08
AT1G67000						AT1G67000	6.97822	1.6294e-08	5.1313e-08
AT2G42790						AT2G42790	1.03835	1.65381e-08	5.20649e-08
AT5G21274						AT5G21274	1.13651	1.66417e-08	5.23826e-08
AT4G15417						AT4G15417	4.13328	1.66485e-08	5.23956e-08
AT2G16770						AT2G16770	1.32306	1.67014e-08	5.25537e-08
AT3G46560						AT3G46560	1.28095	1.68413e-08	5.29855e-08
AT5G22690						AT5G22690	1.51324	1.68673e-08	5.30588e-08
AT1G77530						AT1G77530	1.89179	1.70017e-08	5.34643e-08
AT5G51860						AT5G51860	6.97779	1.70995e-08	5.37378e-08
AT1G54850						AT1G54850	1.45518	1.7307e-08	5.43724e-08
AT1G14530						AT1G14530	1.19072	1.73487e-08	5.44947e-08
AT5G44560						AT5G44560	1.09091	1.74054e-08	5.46468e-08
AT3G11260						AT3G11260	1.94482	1.74188e-08	5.46802e-08
AT3G20620						AT3G20620	1.20585	1.74663e-08	5.48118e-08
AT1G11300						AT1G11300	1.33826	1.77932e-08	5.582e-08
AT5G64870						AT5G64870	2.623	1.78177e-08	5.58878e-08
AT5G51580						AT5G51580	1.79482	1.78479e-08	5.59737e-08
AT2G28650						AT2G28650	2.50887	1.79821e-08	5.63766e-08
AT5G51380						AT5G51380	1.34573	1.82777e-08	5.7267e-08
AT3G48300						AT3G48300	3.04426	1.82912e-08	5.72999e-08
AT2G32370						AT2G32370	6.03366	1.83764e-08	5.75487e-08
AT1G15360						AT1G15360	7.01029	1.84414e-08	5.7743e-08
AT4G27250						AT4G27250	3.33793	1.84578e-08	5.77851e-08
AT4G38010						AT4G38010	1.88944	1.85245e-08	5.79848e-08
AT3G23390						AT3G23390	1.15176	1.86187e-08	5.82703e-08
AT4G03180						AT4G03180	1.0898	1.88552e-08	5.89825e-08
AT2G20825						AT2G20825	2.4007	1.90078e-08	5.94409e-08
AT2G25700						AT2G25700	6.94776	1.90828e-08	5.96658e-08
AT5G44350						AT5G44350	2.2049	1.91467e-08	5.98561e-08
AT5G10650						AT5G10650	1.17051	1.92817e-08	6.02494e-08
AT1G74450						AT1G74450	1.17367	1.93513e-08	6.04575e-08
AT5G41910						AT5G41910	1.7616	1.93643e-08	6.0479e-08
AT1G14440						AT1G14440	1.09528	1.93643e-08	6.0479e-08
AT2G46390						AT2G46390	1.43428	1.97622e-08	6.16728e-08
AT3G09730						AT3G09730	2.10316	2.00763e-08	6.2643e-08
AT4G18375						AT4G18375	2.28982	2.02687e-08	6.32234e-08
AT2G25770						AT2G25770	3.3597	2.03587e-08	6.34941e-08
AT5G58030						AT5G58030	1.01642	2.05918e-08	6.42007e-08
AT3G12320						AT3G12320	2.53608	2.06208e-08	6.42808e-08
AT3G49840						AT3G49840	1.68373	2.06506e-08	6.43635e-08
AT5G53895						AT5G53895	3.80341	2.07123e-08	6.45355e-08
AT5G22720						AT5G22720	1.56645	2.10422e-08	6.55427e-08
AT2G43060						AT2G43060	1.59844	2.11045e-08	6.57261e-08
AT3G18910						AT3G18910	1.21147	2.11521e-08	6.58642e-08
AT3G53650						AT3G53650	1.23396	2.13816e-08	6.65366e-08
AT5G61220						AT5G61220	1.31586	2.20167e-08	6.84807e-08
AT3G29170						AT3G29170	1.34755	2.20365e-08	6.85315e-08
AT3G61360						AT3G61360	1.40576	2.20801e-08	6.86561e-08
AT4G19660						AT4G19660	1.09213	2.21194e-08	6.87673e-08
AT5G53220						AT5G53220	2.07823	2.2123e-08	6.87679e-08
AT1G21390						AT1G21390	1.33444	2.24632e-08	6.97812e-08
AT4G37690						AT4G37690	2.38368	2.24783e-08	6.98171e-08
AT2G02710						AT2G02710	1.11903	2.2506e-08	6.9881e-08
AT5G22500						AT5G22500	1.17687	2.25513e-08	7.00107e-08
AT1G09420						AT1G09420	1.03638	2.26579e-08	7.03304e-08
AT5G54130						AT5G54130	1.50957	2.30252e-08	7.14255e-08
AT2G27330						AT2G27330	1.16348	2.30463e-08	7.14799e-08
AT1G15960						AT1G15960	1.70195	2.31535e-08	7.1801e-08
AT5G65240						AT5G65240	1.2496	2.32091e-08	7.19622e-08
AT2G44080						AT2G44080	1.13997	2.32503e-08	7.20786e-08
AT5G05990						AT5G05990	1.25902	2.32679e-08	7.21216e-08
AT5G53486						AT5G53486	2.03667	2.37118e-08	7.34629e-08
AT2G01760						AT2G01760	1.4444	2.38973e-08	7.40026e-08
AT3G27785						AT3G27785	6.89747	2.48048e-08	7.67525e-08
AT4G39370						AT4G39370	1.27028	2.48969e-08	7.70254e-08
AT5G25470						AT5G25470	4.46876	2.52968e-08	7.82504e-08
AT1G47570						AT1G47570	1.00283	2.56388e-08	7.92585e-08
AT3G59670						AT3G59670	1.01786	2.56976e-08	7.94153e-08
AT1G34060						AT1G34060	2.49979	2.63229e-08	8.12714e-08
AT1G72280						AT1G72280	1.59615	2.64542e-08	8.16382e-08
AT1G21450						AT1G21450	1.06591	2.67308e-08	8.24401e-08
AT3G60890						AT3G60890	4.43457	2.69755e-08	8.31557e-08
AT5G45960						AT5G45960	2.74995	2.70261e-08	8.32986e-08
AT5G44420						AT5G44420	6.89271	2.71804e-08	8.37351e-08
AT1G18860						AT1G18860	1.83462	2.72571e-08	8.39583e-08
AT1G31020						AT1G31020	1.40052	2.74051e-08	8.43876e-08
AT4G11330						AT4G11330	1.57346	2.74417e-08	8.44873e-08
AT4G15140						AT4G15140	1.41805	2.76827e-08	8.52026e-08
AT2G37970						AT2G37970	1.03293	2.783e-08	8.56426e-08
AT1G29330						AT1G29330	1.07898	2.83523e-08	8.72088e-08
AT1G51660						AT1G51660	1.0919	2.84616e-08	8.75314e-08
AT1G77080						AT1G77080	1.02979	2.90311e-08	8.92132e-08
AT4G33130						AT4G33130	1.6853	2.91618e-08	8.96007e-08
AT2G21045						AT2G21045	1.15303	2.94114e-08	9.03397e-08
AT5G10290						AT5G10290	1.06488	2.94337e-08	9.03939e-08
AT3G02620						AT3G02620	1.60264	2.95657e-08	9.07712e-08
AT1G68260						AT1G68260	1.00002	2.97733e-08	9.13943e-08
AT5G12240						AT5G12240	1.11129	2.98348e-08	9.15686e-08
AT4G39950						AT4G39950	1.0419	2.99849e-08	9.20006e-08
AT1G28260						AT1G28260	1.08635	3.00831e-08	9.22876e-08
AT3G56350						AT3G56350	2.90516	3.01582e-08	9.25037e-08
AT1G30515						AT1G30515	2.52911	3.05095e-08	9.35666e-08
AT5G67300						AT5G67300	1.03448	3.07146e-08	9.41517e-08
AT5G47130						AT5G47130	2.34088	3.11912e-08	9.55529e-08
AT1G25375						AT1G25375	1.07867	3.1529e-08	9.6513e-08
AT2G32950						AT2G32950	1.10591	3.26284e-08	9.98161e-08
AT5G39890						AT5G39890	1.43794	3.27344e-08	1.00125e-07
AT2G39410						AT2G39410	2.36777	3.29587e-08	1.00764e-07
AT5G24970						AT5G24970	1.03102	3.3156e-08	1.01351e-07
AT2G45570						AT2G45570	2.26253	3.31725e-08	1.01386e-07
AT5G27060						AT5G27060	4.21972	3.335e-08	1.01897e-07
AT1G72260						AT1G72260	6.94616	3.34086e-08	1.02044e-07
AT2G42950						AT2G42950	1.44453	3.34529e-08	1.02164e-07
AT5G26680						AT5G26680	1.07276	3.35498e-08	1.02444e-07
AT4G27980						AT4G27980	2.13796	3.35812e-08	1.02524e-07
AT5G16900						AT5G16900	3.02392	3.36741e-08	1.02792e-07
AT3G25940						AT3G25940	1.4814	3.37312e-08	1.0295e-07
AT2G26770						AT2G26770	1.04672	3.37535e-08	1.03002e-07
AT5G46150						AT5G46150	1.25537	3.38938e-08	1.03398e-07
AT5G52300						AT5G52300	1.48025	3.42183e-08	1.0434e-07
AT5G27490						AT5G27490	1.23374	3.50217e-08	1.06707e-07
AT5G03330						AT5G03330	1.57983	3.52295e-08	1.07323e-07
AT2G02810						AT2G02810	1.24194	3.55503e-08	1.08284e-07
AT5G47800						AT5G47800	1.01541	3.5583e-08	1.08367e-07
AT1G59580						AT1G59580	1.14355	3.5641e-08	1.08526e-07
AT5G54780						AT5G54780	1.1574	3.59034e-08	1.09309e-07
AT2G28990						AT2G28990	2.24429	3.66719e-08	1.11579e-07
AT5G66985						AT5G66985	1.86066	3.70376e-08	1.1264e-07
AT3G06920						AT3G06920	1.23725	3.71156e-08	1.12842e-07
AT5G61610						AT5G61610	2.81812	3.73098e-08	1.13407e-07
AT5G54860						AT5G54860	1.03789	3.73186e-08	1.13407e-07
AT2G04500						AT2G04500	1.91365	3.73858e-08	1.13593e-07
AT3G54980						AT3G54980	1.02268	3.81044e-08	1.15705e-07
AT2G23110						AT2G23110	5.38717	3.83058e-08	1.16299e-07
AT1G27330						AT1G27330	1.29721	3.84132e-08	1.16607e-07
AT2G30720						AT2G30720	1.25989	3.93508e-08	1.19343e-07
AT1G58400						AT1G58400	1.54788	3.97544e-08	1.2049e-07
AT2G16385						AT2G16385	3.77318	3.9883e-08	1.20845e-07
AT1G12180						AT1G12180	6.90507	4.05047e-08	1.22654e-07
AT4G04614						AT4G04614	1.10657	4.13387e-08	1.25083e-07
AT1G04945						AT1G04945	1.08974	4.23389e-08	1.28051e-07
AT1G70750						AT1G70750	1.03097	4.28141e-08	1.29428e-07
AT2G46400						AT2G46400	3.5137	4.29255e-08	1.29725e-07
AT3G47190						AT3G47190	6.79295	4.30713e-08	1.30106e-07
AT3G08880						AT3G08880	1.35027	4.31534e-08	1.30314e-07
AT5G51620						AT5G51620	1.2419	4.4311e-08	1.33686e-07
AT1G75410						AT1G75410	1.11031	4.46479e-08	1.34641e-07
AT5G44570						AT5G44570	2.52103	4.46488e-08	1.34641e-07
AT3G54180						AT3G54180	1.24622	4.47276e-08	1.3484e-07
AT1G67970						AT1G67970	1.1427	4.47562e-08	1.34906e-07
AT1G16640						AT1G16640	2.45265	4.49421e-08	1.35445e-07
AT5G57910						AT5G57910	1.50423	4.62972e-08	1.3938e-07
AT4G00260						AT4G00260	6.79776	4.67838e-08	1.40823e-07
AT4G02800						AT4G02800	1.08677	4.68016e-08	1.40855e-07
AT2G25530						AT2G25530	1.06797	4.69948e-08	1.41415e-07
AT5G59140						AT5G59140	1.05238	4.70405e-08	1.41531e-07
AT2G44380						AT2G44380	1.42782	4.72429e-08	1.42097e-07
AT5G42630						AT5G42630	2.11848	4.73599e-08	1.42427e-07
AT4G11410						AT4G11410	1.04341	4.74647e-08	1.42698e-07
AT2G29065						AT2G29065	1.45963	4.84029e-08	1.45452e-07
AT3G47050						AT3G47050	4.88124	4.87938e-08	1.46502e-07
AT1G52905						AT1G52905	1.24734	4.87967e-08	1.46502e-07
AT4G13572						AT4G13572	4.3461	4.90574e-08	1.47262e-07
AT5G15970						AT5G15970	1.32891	4.98778e-08	1.49633e-07
AT1G04380						AT1G04380	6.83067	5.03953e-08	1.51163e-07
AT5G58787						AT5G58787	1.03275	5.06028e-08	1.51762e-07
AT1G60610						AT1G60610	1.16454	5.07289e-08	1.52094e-07
AT1G76320						AT1G76320	1.01165	5.10206e-08	1.52945e-07
AT4G31890						AT4G31890	1.11433	5.12668e-08	1.53653e-07
AT5G48120						AT5G48120	1.01203	5.1499e-08	1.54309e-07
AT3G01040						AT3G01040	1.06032	5.15686e-08	1.54494e-07
AT3G28340						AT3G28340	1.34657	5.15987e-08	1.54561e-07
AT3G26840						AT3G26840	1.69827	5.20064e-08	1.55758e-07
AT2G36680						AT2G36680	1.05614	5.22354e-08	1.5642e-07
AT5G63830						AT5G63830	1.17808	5.27834e-08	1.57965e-07
AT2G45330						AT2G45330	1.00534	5.28184e-08	1.58046e-07
AT1G29020						AT1G29020	3.17772	5.35376e-08	1.60052e-07
AT5G38730						AT5G38730	1.94817	5.36692e-08	1.60372e-07
AT4G12600						AT4G12600	1.13847	5.38127e-08	1.60777e-07
AT1G61310						AT1G61310	1.37137	5.40501e-08	1.61413e-07
AT5G52910						AT5G52910	1.52443	5.50237e-08	1.64246e-07
AT3G47080						AT3G47080	1.10005	5.50778e-08	1.64365e-07
AT3G61380						AT3G61380	1.20745	5.54419e-08	1.65394e-07
AT4G16780						AT4G16780	1.20144	5.58159e-08	1.66459e-07
AT1G16950						AT1G16950	6.7485	5.66399e-08	1.68814e-07
AT2G41250						AT2G41250	1.14744	5.69395e-08	1.69681e-07
AT1G14300						AT1G14300	1.01245	5.72303e-08	1.70496e-07
AT1G23750						AT1G23750	1.02912	5.73145e-08	1.70721e-07
AT3G23120						AT3G23120	6.60194	5.73702e-08	1.70836e-07
AT3G54860						AT3G54860	1.02018	5.75469e-08	1.71336e-07
AT5G46330						AT5G46330	1.33773	5.82087e-08	1.7328e-07
AT2G42060						AT2G42060	1.6076	5.82815e-08	1.73471e-07
AT2G27840						AT2G27840	1.01561	5.90905e-08	1.75799e-07
AT1G08180						AT1G08180	1.44131	6.02492e-08	1.79029e-07
AT1G55690						AT1G55690	1.0664	6.12732e-08	1.81962e-07
AT5G07620						AT5G07620	2.0776	6.32825e-08	1.87675e-07
AT2G42270						AT2G42270	1.0568	6.38343e-08	1.89226e-07
AT2G33710						AT2G33710	1.1748	6.46074e-08	1.9146e-07
AT2G23090						AT2G23090	1.3226	6.54581e-08	1.93923e-07
AT4G10050						AT4G10050	1.03308	6.55951e-08	1.94299e-07
AT4G02200						AT4G02200	1.31043	6.62589e-08	1.96177e-07
AT1G72540						AT1G72540	3.698	6.76702e-08	2.00205e-07
AT5G44510						AT5G44510	1.14753	6.81778e-08	2.01646e-07
AT1G80820						AT1G80820	1.21892	6.83378e-08	2.02089e-07
AT3G12910						AT3G12910	6.87482	6.84888e-08	2.02505e-07
AT1G78410						AT1G78410	4.00664	6.9429e-08	2.05193e-07
AT4G14370						AT4G14370	2.37575	7.02877e-08	2.07637e-07
AT4G17030						AT4G17030	1.02843	7.08438e-08	2.09123e-07
AT4G13980						AT4G13980	1.08843	7.08734e-08	2.09179e-07
AT3G18640						AT3G18640	1.2156	7.10756e-08	2.09744e-07
AT1G30760						AT1G30760	1.0548	7.20687e-08	2.12643e-07
AT2G39330						AT2G39330	6.79054	7.24344e-08	2.13658e-07
AT3G05260						AT3G05260	5.92953	7.25644e-08	2.1401e-07
AT1G54920						AT1G54920	1.03513	7.28047e-08	2.14622e-07
AT1G19290						AT1G19290	1.16324	7.31592e-08	2.15602e-07
AT2G28590						AT2G28590	2.26074	7.35112e-08	2.16575e-07
AT3G52430						AT3G52430	1.11791	7.40871e-08	2.18206e-07
AT2G40435						AT2G40435	2.36308	7.53523e-08	2.218e-07
AT4G37780						AT4G37780	6.70252	7.54588e-08	2.22047e-07
AT5G66980						AT5G66980	6.69686	7.58194e-08	2.23075e-07
AT2G24490						AT2G24490	1.11111	7.69555e-08	2.26282e-07
AT5G62470						AT5G62470	1.36092	7.7103e-08	2.26648e-07
AT5G66620						AT5G66620	1.9317	7.72216e-08	2.26963e-07
AT1G22140						AT1G22140	1.28393	7.736e-08	2.27302e-07
AT1G18180						AT1G18180	1.2072	7.83813e-08	2.30165e-07
AT2G44980						AT2G44980	1.00558	7.89493e-08	2.31764e-07
AT5G45710						AT5G45710	1.26616	7.91248e-08	2.32245e-07
AT1G58180						AT1G58180	1.1328	8.02226e-08	2.35362e-07
AT2G18360						AT2G18360	1.19617	8.03792e-08	2.35786e-07
AT4G23150						AT4G23150	6.81379	8.22048e-08	2.40998e-07
AT3G54120						AT3G54120	1.60382	8.22465e-08	2.41084e-07
AT2G34520						AT2G34520	1.00583	8.25369e-08	2.41864e-07
AT3G55605						AT3G55605	1.02642	8.30024e-08	2.43155e-07
AT1G21200						AT1G21200	1.22096	8.33082e-08	2.44003e-07
AT1G43005						AT1G43005	6.67842	8.35221e-08	2.44496e-07
AT2G34260						AT2G34260	1.01543	8.38219e-08	2.45337e-07
AT1G01240						AT1G01240	1.44086	8.45175e-08	2.47336e-07
AT3G46330						AT3G46330	6.66871	8.57979e-08	2.50934e-07
AT5G40000						AT5G40000	6.79591	8.73806e-08	2.55373e-07
AT3G10880						AT3G10880	2.25169	8.77345e-08	2.5637e-07
AT3G04580						AT3G04580	1.12707	8.78842e-08	2.56769e-07
AT1G74860						AT1G74860	1.37024	8.95691e-08	2.61459e-07
AT5G57380						AT5G57380	4.85975	8.99067e-08	2.62367e-07
AT5G52390						AT5G52390	4.01104	9.17339e-08	2.6754e-07
AT2G38920						AT2G38920	3.33554	9.21969e-08	2.68771e-07
AT5G55750						AT5G55750	3.00003	9.23006e-08	2.69034e-07
AT4G02660						AT4G02660	1.21487	9.33959e-08	2.72105e-07
AT3G06490						AT3G06490	2.49308	9.64208e-08	2.80752e-07
AT5G41960						AT5G41960	1.29772	9.69232e-08	2.82132e-07
AT3G28330						AT3G28330	6.54648	9.8069e-08	2.85425e-07
AT1G47750						AT1G47750	1.10239	9.81446e-08	2.85603e-07
AT4G30650						AT4G30650	1.39615	9.81764e-08	2.85611e-07
AT3G20710						AT3G20710	2.37831	9.93987e-08	2.88996e-07
AT3G20380						AT3G20380	1.36604	9.94675e-08	2.89153e-07
AT2G28710						AT2G28710	2.09495	1.00372e-07	2.91567e-07
AT1G13540						AT1G13540	3.46257	1.00405e-07	2.9162e-07
AT1G36060						AT1G36060	1.16322	1.00433e-07	2.9166e-07
AT2G23420						AT2G23420	1.22371	1.0057e-07	2.9197e-07
AT5G59170						AT5G59170	1.26969	1.01521e-07	2.94645e-07
AT2G26150						AT2G26150	2.5497	1.02299e-07	2.96772e-07
AT3G45860						AT3G45860	2.40312	1.03108e-07	2.98986e-07
AT1G76650						AT1G76650	2.87095	1.05624e-07	3.05965e-07
AT5G44940						AT5G44940	6.66191	1.05902e-07	3.06726e-07
AT3G58250						AT3G58250	6.71415	1.06487e-07	3.08331e-07
AT5G16650						AT5G16650	1.03609	1.06916e-07	3.09526e-07
AT1G70250						AT1G70250	1.16839	1.07492e-07	3.11102e-07
AT1G03970						AT1G03970	1.20789	1.09194e-07	3.1589e-07
AT1G53990						AT1G53990	4.24519	1.09436e-07	3.16506e-07
AT1G52470						AT1G52470	6.67981	1.10349e-07	3.19089e-07
AT2G42330						AT2G42330	1.65969	1.11139e-07	3.21327e-07
AT5G11910						AT5G11910	1.14742	1.11502e-07	3.22331e-07
AT2G32790						AT2G32790	4.88865	1.11616e-07	3.22613e-07
AT2G27340						AT2G27340	1.21703	1.11725e-07	3.22879e-07
AT1G72690						AT1G72690	2.13876	1.11833e-07	3.23145e-07
AT3G58800						AT3G58800	1.34154	1.12417e-07	3.24689e-07
AT3G55290						AT3G55290	1.09835	1.14404e-07	3.30186e-07
AT4G14147						AT4G14147	1.5346	1.14674e-07	3.30915e-07
AT5G35450						AT5G35450	1.18671	1.14978e-07	3.31745e-07
AT2G32765						AT2G32765	1.58875	1.15728e-07	3.3386e-07
AT5G14930						AT5G14930	1.1191	1.17019e-07	3.37385e-07
AT5G54490						AT5G54490	1.97568	1.17092e-07	3.37547e-07
AT5G24860						AT5G24860	6.61558	1.18386e-07	3.41127e-07
AT3G48830						AT3G48830	1.28334	1.19729e-07	3.44829e-07
AT3G47460						AT3G47460	1.56312	1.20462e-07	3.46856e-07
AT1G21790						AT1G21790	1.15899	1.20741e-07	3.4761e-07
AT5G23910						AT5G23910	1.02069	1.22166e-07	3.51608e-07
AT5G50170						AT5G50170	1.34525	1.22333e-07	3.51987e-07
AT2G44180						AT2G44180	1.05027	1.24831e-07	3.58807e-07
AT3G02610						AT3G02610	1.59358	1.25007e-07	3.59207e-07
AT5G48400						AT5G48400	2.83048	1.25447e-07	3.60395e-07
AT1G30290						AT1G30290	1.0509	1.25457e-07	3.60395e-07
AT5G25500						AT5G25500	1.70018	1.2772e-07	3.66628e-07
AT1G04200						AT1G04200	1.02779	1.28056e-07	3.67487e-07
AT5G20550						AT5G20550	1.34545	1.29598e-07	3.71751e-07
AT1G30550						AT1G30550	1.70641	1.32071e-07	3.78732e-07
AT4G13070						AT4G13070	1.43308	1.32392e-07	3.79597e-07
AT2G28610						AT2G28610	4.76823	1.33833e-07	3.83617e-07
AT5G57230						AT5G57230	1.08364	1.34318e-07	3.84953e-07
AT2G28700						AT2G28700	6.58891	1.34734e-07	3.86087e-07
AT1G76620						AT1G76620	1.74427	1.36551e-07	3.91124e-07
AT3G52450						AT3G52450	1.11386	1.36924e-07	3.92137e-07
AT2G24190						AT2G24190	1.55242	1.38259e-07	3.95845e-07
AT5G03360						AT5G03360	1.30874	1.38421e-07	3.96249e-07
AT4G29660						AT4G29660	1.33042	1.39315e-07	3.98753e-07
AT2G39440						AT2G39440	1.42508	1.40938e-07	4.03338e-07
AT2G16595						AT2G16595	1.37968	1.42211e-07	4.06865e-07
AT2G35160						AT2G35160	1.19694	1.42458e-07	4.0751e-07
AT3G28850						AT3G28850	1.55973	1.51959e-07	4.3387e-07
AT2G38465						AT2G38465	1.70173	1.53174e-07	4.37086e-07
AT4G00310						AT4G00310	1.11597	1.55935e-07	4.44643e-07
AT1G20890						AT1G20890	1.12851	1.57141e-07	4.48014e-07
AT1G01170						AT1G01170	1.04524	1.57189e-07	4.48088e-07
AT2G28570						AT2G28570	1.41921	1.57703e-07	4.49424e-07
AT1G36280						AT1G36280	1.00607	1.58033e-07	4.50234e-07
AT3G04850						AT3G04850	1.19643	1.58512e-07	4.51336e-07
AT3G12410						AT3G12410	3.38957	1.58857e-07	4.52057e-07
AT1G16000						AT1G16000	1.21664	1.59609e-07	4.54066e-07
AT5G25230						AT5G25230	1.90673	1.62167e-07	4.6121e-07
AT1G79630						AT1G79630	1.17326	1.64931e-07	4.68867e-07
AT4G13960						AT4G13960	6.57769	1.66379e-07	4.72916e-07
AT5G61880						AT5G61880	1.10727	1.66612e-07	4.7351e-07
AT4G14600						AT4G14600	1.20047	1.6968e-07	4.81742e-07
AT2G04495						AT2G04495	6.55263	1.72551e-07	4.89682e-07
AT4G01500						AT4G01500	2.52882	1.73045e-07	4.91013e-07
AT3G46180						AT3G46180	1.109	1.76372e-07	4.99949e-07
AT2G19320						AT2G19320	6.71806	1.76864e-07	5.01199e-07
AT2G38420						AT2G38420	1.40943	1.79069e-07	5.07157e-07
AT4G28400						AT4G28400	1.38215	1.79187e-07	5.07416e-07
AT3G44400						AT3G44400	1.20918	1.79568e-07	5.08423e-07
AT3G27340						AT3G27340	1.16876	1.81644e-07	5.13858e-07
AT2G02630						AT2G02630	2.26632	1.82989e-07	5.1744e-07
AT4G14270						AT4G14270	1.19783	1.85018e-07	5.23101e-07
AT3G58980						AT3G58980	1.85552	1.85931e-07	5.25458e-07
AT1G56600						AT1G56600	1.89373	1.86848e-07	5.27822e-07
AT2G41470						AT2G41470	3.67486	1.87948e-07	5.30701e-07
AT1G68160						AT1G68160	1.1734	1.9035e-07	5.37021e-07
AT2G32760						AT2G32760	1.23935	1.94387e-07	5.48095e-07
AT4G13330						AT4G13330	1.88195	1.95018e-07	5.4964e-07
AT3G27480						AT3G27480	3.10029	1.98533e-07	5.59306e-07
AT5G64320						AT5G64320	1.22338	2.00585e-07	5.64763e-07
AT1G66090						AT1G66090	4.24798	2.02174e-07	5.68995e-07
AT2G26370						AT2G26370	1.77983	2.03833e-07	5.735e-07
AT4G05000						AT4G05000	1.11607	2.05316e-07	5.77506e-07
AT5G05400						AT5G05400	1.73527	2.05654e-07	5.78291e-07
AT5G23260						AT5G23260	5.58399	2.06564e-07	5.80767e-07
AT2G46770						AT2G46770	6.5735	2.0956e-07	5.88854e-07
AT2G38160						AT2G38160	1.26597	2.15302e-07	6.04559e-07
AT1G71940						AT1G71940	1.0205	2.15467e-07	6.04936e-07
AT2G18860						AT2G18860	1.21014	2.16381e-07	6.07416e-07
AT5G58003						AT5G58003	1.07959	2.16708e-07	6.08245e-07
AT4G02670						AT4G02670	3.65707	2.21719e-07	6.21778e-07
AT1G61420						AT1G61420	2.02265	2.2536e-07	6.31721e-07
AT5G54000						AT5G54000	6.5991	2.27562e-07	6.37576e-07
AT5G65170						AT5G65170	1.17071	2.2869e-07	6.40599e-07
AT1G57630						AT1G57630	5.66389	2.30044e-07	6.44299e-07
AT3G13480						AT3G13480	1.31387	2.31435e-07	6.4801e-07
AT1G07830						AT1G07830	1.00429	2.32342e-07	6.50273e-07
AT1G61570						AT1G61570	1.13731	2.32704e-07	6.51194e-07
AT2G16600						AT2G16600	1.13353	2.35595e-07	6.58535e-07
AT1G03170						AT1G03170	3.18548	2.36485e-07	6.60835e-07
AT1G77655						AT1G77655	6.5435	2.38663e-07	6.66733e-07
AT2G18400						AT2G18400	1.07903	2.38739e-07	6.66851e-07
AT2G07718						AT2G07718	1.74812	2.40406e-07	6.71318e-07
AT4G30500						AT4G30500	1.33471	2.41204e-07	6.73449e-07
AT5G02690						AT5G02690	3.04684	2.41915e-07	6.75242e-07
AT3G61890						AT3G61890	1.27373	2.48729e-07	6.93573e-07
AT5G64700						AT5G64700	1.23552	2.52083e-07	7.02529e-07
AT5G48460						AT5G48460	1.19755	2.52244e-07	7.0288e-07
AT3G08990						AT3G08990	1.7991	2.52296e-07	7.02924e-07
AT1G05440						AT1G05440	1.58802	2.52515e-07	7.03336e-07
AT2G29525						AT2G29525	1.46075	2.58887e-07	7.20472e-07
AT2G30500						AT2G30500	1.20044	2.59392e-07	7.21776e-07
AT4G29420						AT4G29420	1.36782	2.59508e-07	7.21997e-07
AT4G33820						AT4G33820	4.93753	2.5993e-07	7.22864e-07
AT5G24210						AT5G24210	1.58743	2.60649e-07	7.24556e-07
AT3G26500						AT3G26500	1.58343	2.61001e-07	7.25331e-07
AT1G19940						AT1G19940	2.26499	2.63695e-07	7.32609e-07
AT4G22745						AT4G22745	1.24908	2.68067e-07	7.44231e-07
AT2G46680						AT2G46680	1.13012	2.69547e-07	7.4813e-07
AT2G46590						AT2G46590	1.22146	2.69734e-07	7.48544e-07
AT1G05730						AT1G05730	3.05471	2.75297e-07	7.63765e-07
AT1G48000						AT1G48000	2.15043	2.76514e-07	7.66927e-07
AT3G20960						AT3G20960	1.1324	2.77461e-07	7.69336e-07
AT4G22840						AT4G22840	1.12518	2.7909e-07	7.73525e-07
AT3G45400						AT3G45400	1.29201	2.83297e-07	7.84854e-07
AT4G00380						AT4G00380	1.44949	2.85181e-07	7.89851e-07
AT1G31010						AT1G31010	1.36659	2.90609e-07	8.04209e-07
AT4G39230						AT4G39230	1.0897	2.92394e-07	8.09034e-07
AT1G12220						AT1G12220	1.25287	2.9649e-07	8.19791e-07
AT2G31725						AT2G31725	1.50894	3.01378e-07	8.32955e-07
AT2G28870						AT2G28870	1.46457	3.03452e-07	8.38216e-07
AT1G55750						AT1G55750	1.13317	3.05309e-07	8.43229e-07
AT4G01460						AT4G01460	1.27233	3.08493e-07	8.51783e-07
AT5G41761						AT5G41761	2.14843	3.1661e-07	8.73339e-07
AT4G34420						AT4G34420	1.73792	3.18751e-07	8.78997e-07
AT3G29580						AT3G29580	6.48103	3.23462e-07	8.9174e-07
AT4G39750						AT4G39750	6.42394	3.23793e-07	8.92402e-07
AT4G10040						AT4G10040	1.06772	3.32046e-07	9.14891e-07
AT2G28420						AT2G28420	2.14185	3.32211e-07	9.15217e-07
AT2G19720						AT2G19720	1.19945	3.3453e-07	9.21221e-07
AT5G66110						AT5G66110	3.25779	3.38973e-07	9.33065e-07
AT1G78550						AT1G78550	1.47765	3.39995e-07	9.35746e-07
AT5G40550						AT5G40550	1.34687	3.42575e-07	9.42715e-07
AT3G29300						AT3G29300	2.18658	3.42935e-07	9.43441e-07
AT5G47890						AT5G47890	1.15463	3.44364e-07	9.4711e-07
AT4G17480						AT4G17480	1.79815	3.50939e-07	9.6446e-07
AT1G20550						AT1G20550	1.49476	3.5162e-07	9.65988e-07
AT1G13580						AT1G13580	1.22583	3.56295e-07	9.78694e-07
AT2G32275						AT2G32275	6.42975	3.57613e-07	9.8204e-07
AT3G18730						AT3G18730	1.20021	3.60584e-07	9.89922e-07
AT5G59720						AT5G59720	1.14273	3.64905e-07	1.0015e-06
AT5G63280						AT5G63280	1.16088	3.69806e-07	1.01439e-06
AT1G14690						AT1G14690	1.11999	3.79815e-07	1.04011e-06
AT5G51370						AT5G51370	1.64657	3.82631e-07	1.04753e-06
AT5G22250						AT5G22250	1.38619	3.82777e-07	1.04778e-06
AT3G47360						AT3G47360	1.35946	3.82872e-07	1.0479e-06
AT5G39900						AT5G39900	1.06233	3.84204e-07	1.05125e-06
AT4G16230						AT4G16230	2.77569	3.84752e-07	1.0526e-06
AT4G19900						AT4G19900	1.25311	3.89631e-07	1.06536e-06
AT1G53780						AT1G53780	1.5034	3.95e-07	1.07944e-06
AT3G03670						AT3G03670	6.38802	3.96528e-07	1.08337e-06
AT3G28510						AT3G28510	6.45235	4.00588e-07	1.0935e-06
AT2G28620						AT2G28620	1.21287	4.02896e-07	1.09934e-06
AT4G12570						AT4G12570	1.02414	4.03829e-07	1.10173e-06
AT4G27280						AT4G27280	1.11717	4.05266e-07	1.1055e-06
AT3G50940						AT3G50940	4.07937	4.0982e-07	1.11699e-06
AT5G39330						AT5G39330	5.47188	4.11043e-07	1.12017e-06
AT1G67820						AT1G67820	1.35227	4.19119e-07	1.14123e-06
AT1G56260						AT1G56260	1.85932	4.2103e-07	1.14596e-06
AT5G67350						AT5G67350	1.15458	4.23775e-07	1.1528e-06
AT3G14880						AT3G14880	2.06767	4.27816e-07	1.16331e-06
AT4G35690						AT4G35690	2.84105	4.32496e-07	1.17555e-06
AT3G51060						AT3G51060	1.36097	4.33301e-07	1.17741e-06
AT1G37140						AT1G37140	6.2073	4.41124e-07	1.19817e-06
AT1G49730						AT1G49730	1.0081	4.41325e-07	1.19855e-06
AT1G12210						AT1G12210	1.46277	4.4241e-07	1.20117e-06
AT1G14600						AT1G14600	1.54119	4.51266e-07	1.22471e-06
AT1G02400						AT1G02400	1.1835	4.54559e-07	1.23347e-06
AT3G02490						AT3G02490	1.1836	4.55957e-07	1.2371e-06
AT4G14660						AT4G14660	1.17074	4.56504e-07	1.23841e-06
AT1G77320						AT1G77320	1.17215	4.57292e-07	1.24022e-06
AT1G71330						AT1G71330	2.76302	4.66697e-07	1.26484e-06
AT1G64580						AT1G64580	1.33399	4.66799e-07	1.26494e-06
AT1G79460						AT1G79460	1.06543	4.72698e-07	1.2802e-06
AT1G66800						AT1G66800	1.2125	4.73103e-07	1.28097e-06
AT3G02150						AT3G02150	1.28568	4.7661e-07	1.29011e-06
AT1G21550						AT1G21550	4.16784	4.77363e-07	1.29197e-06
AT5G25290						AT5G25290	3.32642	4.89517e-07	1.32396e-06
AT4G02780						AT4G02780	2.79882	4.94225e-07	1.33577e-06
AT5G24810						AT5G24810	1.00809	4.9598e-07	1.34033e-06
AT4G02360						AT4G02360	1.28185	4.98638e-07	1.34714e-06
AT1G76270						AT1G76270	1.135	5.04012e-07	1.36035e-06
AT2G44280						AT2G44280	1.17289	5.0469e-07	1.36188e-06
AT5G41220						AT5G41220	1.02638	5.04716e-07	1.36188e-06
AT1G24095						AT1G24095	1.29185	5.05062e-07	1.36263e-06
AT3G19500						AT3G19500	2.3117	5.05742e-07	1.36428e-06
AT4G39670						AT4G39670	1.24793	5.07012e-07	1.36752e-06
AT1G17380						AT1G17380	1.99013	5.08921e-07	1.37229e-06
AT4G01880						AT4G01880	1.09849	5.10017e-07	1.37487e-06
AT5G55760						AT5G55760	1.41549	5.10384e-07	1.37567e-06
AT5G45290						AT5G45290	1.01634	5.14113e-07	1.38515e-06
AT3G57640						AT3G57640	4.05618	5.18081e-07	1.39527e-06
AT5G23930						AT5G23930	2.24273	5.19089e-07	1.39741e-06
AT3G24315						AT3G24315	1.02898	5.21282e-07	1.40274e-06
AT1G12120						AT1G12120	1.00386	5.29077e-07	1.42255e-06
AT5G42010						AT5G42010	1.62759	5.33704e-07	1.4344e-06
AT5G13790						AT5G13790	1.3746	5.39533e-07	1.44967e-06
AT1G50790						AT1G50790	1.53981	5.41015e-07	1.45346e-06
AT4G29820						AT4G29820	1.06573	5.4463e-07	1.46286e-06
AT4G15950						AT4G15950	1.19896	5.44663e-07	1.46286e-06
AT1G35910						AT1G35910	2.54211	5.46827e-07	1.46807e-06
AT5G17620						AT5G17620	1.08756	5.55476e-07	1.49027e-06
AT5G46490						AT5G46490	1.46754	5.62853e-07	1.50883e-06
AT1G22040						AT1G22040	1.00435	5.67104e-07	1.51961e-06
AT3G26220						AT3G26220	2.32099	5.77162e-07	1.54551e-06
AT1G62820						AT1G62820	1.25814	5.87833e-07	1.5728e-06
AT3G56960						AT3G56960	1.54731	5.91797e-07	1.58233e-06
AT5G52210						AT5G52210	1.06172	6.15227e-07	1.64342e-06
AT1G31460						AT1G31460	1.40086	6.20042e-07	1.6556e-06
AT1G78760						AT1G78760	6.12264	6.23934e-07	1.66554e-06
AT1G32583						AT1G32583	2.11987	6.256e-07	1.66976e-06
AT5G57060						AT5G57060	1.22394	6.28696e-07	1.67757e-06
AT3G05155						AT3G05155	2.32663	6.3129e-07	1.68404e-06
AT4G11840						AT4G11840	1.31099	6.37029e-07	1.69883e-06
AT5G17210						AT5G17210	1.15355	6.40859e-07	1.70864e-06
AT5G52950						AT5G52950	1.21091	6.427e-07	1.71309e-06
AT3G46930						AT3G46930	1.147	6.46064e-07	1.72182e-06
AT1G79520						AT1G79520	1.20812	6.55154e-07	1.74439e-06
AT5G01910						AT5G01910	1.18832	6.55266e-07	1.74445e-06
AT2G43720						AT2G43720	2.21777	6.63458e-07	1.76531e-06
AT5G51850						AT5G51850	2.15487	6.67097e-07	1.77475e-06
AT4G16765						AT4G16765	1.01691	6.6932e-07	1.77994e-06
AT3G03320						AT3G03320	1.01335	6.69966e-07	1.78142e-06
AT5G45090						AT5G45090	6.32143	6.72365e-07	1.78732e-06
AT5G37300						AT5G37300	6.44414	6.79557e-07	1.80546e-06
AT4G10800						AT4G10800	1.58337	6.80188e-07	1.80665e-06
AT1G15040						AT1G15040	1.16517	6.84171e-07	1.81674e-06
AT4G17440						AT4G17440	1.39688	6.85315e-07	1.81953e-06
AT1G52110						AT1G52110	6.11263	6.89405e-07	1.83014e-06
AT3G22470						AT3G22470	1.40946	6.98266e-07	1.85217e-06
AT1G66380						AT1G66380	6.28447	7.00058e-07	1.85642e-06
AT1G12880						AT1G12880	1.97149	7.03192e-07	1.86423e-06
AT1G19120						AT1G19120	1.04913	7.05993e-07	1.8709e-06
AT5G51290						AT5G51290	1.10245	7.14091e-07	1.89134e-06
AT1G64260						AT1G64260	2.9308	7.15007e-07	1.89326e-06
AT5G38550						AT5G38550	1.54339	7.15656e-07	1.89472e-06
AT4G05520						AT4G05520	1.00985	7.2153e-07	1.9095e-06
AT5G03830						AT5G03830	1.41759	7.23602e-07	1.91396e-06
AT5G44460						AT5G44460	1.85343	7.27249e-07	1.92335e-06
AT1G19980						AT1G19980	1.40665	7.28665e-07	1.92683e-06
AT5G25130						AT5G25130	1.89712	7.32955e-07	1.93714e-06
AT5G59490						AT5G59490	1.33206	7.33964e-07	1.93954e-06
AT3G11240						AT3G11240	1.25376	7.34368e-07	1.94035e-06
AT5G06310						AT5G06310	1.91385	7.35664e-07	1.94351e-06
AT1G13860						AT1G13860	1.09537	7.59441e-07	2.00499e-06
AT3G02840						AT3G02840	4.52672	7.65498e-07	2.02043e-06
AT3G48440						AT3G48440	1.06637	7.76349e-07	2.04715e-06
AT1G72645						AT1G72645	1.11245	7.76917e-07	2.04838e-06
AT2G43250						AT2G43250	1.0827	7.79844e-07	2.0555e-06
AT5G25380						AT5G25380	2.23543	7.85728e-07	2.07022e-06
AT3G44290						AT3G44290	1.99498	7.88968e-07	2.07848e-06
AT1G14940						AT1G14940	5.31088	7.91162e-07	2.08398e-06
AT5G54710						AT5G54710	1.32731	7.94123e-07	2.09122e-06
AT2G41000						AT2G41000	1.14961	8.0946e-07	2.12933e-06
AT2G40720						AT2G40720	1.5053	8.10245e-07	2.13083e-06
AT2G30670						AT2G30670	2.81477	8.11283e-07	2.13299e-06
AT1G69290						AT1G69290	1.46883	8.13629e-07	2.13887e-06
AT5G60430						AT5G60430	2.3122	8.23751e-07	2.16346e-06
AT4G13570						AT4G13570	6.0753	8.25004e-07	2.16646e-06
AT3G20270						AT3G20270	1.15191	8.34528e-07	2.18943e-06
AT5G64890						AT5G64890	4.00645	8.35207e-07	2.19092e-06
AT1G72450						AT1G72450	1.00429	8.40047e-07	2.20273e-06
AT3G22500						AT3G22500	6.63371	8.44326e-07	2.21277e-06
AT3G27400						AT3G27400	1.11805	8.51275e-07	2.23039e-06
AT1G71250						AT1G71250	6.08368	8.7583e-07	2.2932e-06
AT2G26180						AT2G26180	1.22155	8.8372e-07	2.31202e-06
AT4G29270						AT4G29270	1.16929	9.05076e-07	2.36475e-06
AT2G16870						AT2G16870	1.98044	9.16911e-07	2.39472e-06
AT4G14385						AT4G14385	1.11268	9.21767e-07	2.40676e-06
AT4G04740						AT4G04740	1.24241	9.24027e-07	2.41234e-06
AT1G22340						AT1G22340	2.59533	9.42148e-07	2.45802e-06
AT1G06710						AT1G06710	1.14475	9.52057e-07	2.48321e-06
AT5G38150						AT5G38150	1.16818	9.5249e-07	2.48402e-06
AT4G33990						AT4G33990	1.37488	9.62044e-07	2.50794e-06
AT5G44568						AT5G44568	2.00864	9.79383e-07	2.55212e-06
AT1G13810						AT1G13810	1.09144	9.84437e-07	2.56462e-06
AT1G17490						AT1G17490	1.30153	9.84911e-07	2.56551e-06
AT5G42770						AT5G42770	1.08352	9.97268e-07	2.59701e-06
AT2G31740						AT2G31740	1.09506	1.02062e-06	2.65538e-06
AT3G27810						AT3G27810	6.19356	1.02907e-06	2.6763e-06
AT4G09310						AT4G09310	1.72734	1.02941e-06	2.67683e-06
AT3G58770						AT3G58770	1.65547	1.03312e-06	2.68611e-06
AT4G36270						AT4G36270	1.85509	1.04144e-06	2.70667e-06
AT2G02148						AT2G02148	1.33515	1.10074e-06	2.85476e-06
AT4G10490						AT4G10490	6.19503	1.1173e-06	2.8962e-06
AT3G17320						AT3G17320	6.18612	1.13702e-06	2.94536e-06
AT1G26840						AT1G26840	1.29586	1.13793e-06	2.94733e-06
AT1G63070						AT1G63070	6.17717	1.13863e-06	2.94876e-06
AT3G07620						AT3G07620	6.17406	1.15059e-06	2.97933e-06
AT3G27460						AT3G27460	1.29473	1.15231e-06	2.98341e-06
AT3G04980						AT3G04980	1.22391	1.15542e-06	2.99105e-06
AT2G45900						AT2G45900	1.31774	1.18316e-06	3.06047e-06
AT3G02790						AT3G02790	1.0648	1.18459e-06	3.06369e-06
AT5G45060						AT5G45060	1.02182	1.18472e-06	3.06369e-06
AT1G77370						AT1G77370	1.22219	1.19948e-06	3.10023e-06
AT5G46540						AT5G46540	4.45229	1.20711e-06	3.11955e-06
AT4G31620						AT4G31620	1.75822	1.21244e-06	3.1329e-06
AT5G05240						AT5G05240	1.28744	1.24072e-06	3.20387e-06
AT1G73875						AT1G73875	1.12412	1.24104e-06	3.20428e-06
AT5G48870						AT5G48870	1.05291	1.2417e-06	3.20556e-06
AT5G15160						AT5G15160	2.0892	1.26291e-06	3.25861e-06
AT2G42450						AT2G42450	1.07457	1.2672e-06	3.26884e-06
AT5G45860						AT5G45860	2.81932	1.26856e-06	3.2719e-06
AT2G29470						AT2G29470	5.249	1.27386e-06	3.2843e-06
AT5G11540						AT5G11540	1.29463	1.27448e-06	3.28503e-06
AT4G35180						AT4G35180	3.23976	1.27664e-06	3.29017e-06
AT2G17900						AT2G17900	1.42778	1.28865e-06	3.32025e-06
AT2G03360						AT2G03360	2.90048	1.29376e-06	3.33209e-06
AT3G44690						AT3G44690	1.36669	1.3021e-06	3.35272e-06
AT2G37975						AT2G37975	1.0338	1.30442e-06	3.35825e-06
AT5G50970						AT5G50970	1.15937	1.30538e-06	3.36028e-06
AT3G11120						AT3G11120	1.57374	1.31425e-06	3.38224e-06
AT5G17810						AT5G17810	1.17813	1.32957e-06	3.41986e-06
AT2G29640						AT2G29640	1.55533	1.3317e-06	3.42489e-06
AT1G61960						AT1G61960	1.32347	1.35664e-06	3.48494e-06
AT3G18710						AT3G18710	1.14654	1.35743e-06	3.48651e-06
AT3G14560						AT3G14560	1.20049	1.36072e-06	3.49406e-06
AT1G74190						AT1G74190	6.18691	1.3756e-06	3.53134e-06
AT5G10695						AT5G10695	2.24863	1.39845e-06	3.58673e-06
AT1G14750						AT1G14750	2.00377	1.40487e-06	3.60225e-06
AT2G44010						AT2G44010	1.36594	1.42974e-06	3.66316e-06
AT5G24110						AT5G24110	3.44328	1.43611e-06	3.6771e-06
AT1G21970						AT1G21970	6.12402	1.44786e-06	3.70573e-06
AT5G49780						AT5G49780	2.25153	1.47457e-06	3.77066e-06
AT3G46210						AT3G46210	1.00045	1.48064e-06	3.78423e-06
AT1G14870						AT1G14870	1.09636	1.48571e-06	3.79509e-06
AT5G07260						AT5G07260	6.27163	1.49021e-06	3.80571e-06
AT2G25690						AT2G25690	1.0233	1.51976e-06	3.87773e-06
AT3G13430						AT3G13430	1.07656	1.52433e-06	3.88832e-06
AT1G65860						AT1G65860	1.30858	1.55602e-06	3.96504e-06
AT3G46810						AT3G46810	2.79053	1.5618e-06	3.97823e-06
AT5G18065						AT5G18065	1.54361	1.61693e-06	4.1144e-06
AT2G40240						AT2G40240	1.48175	1.6263e-06	4.13716e-06
AT1G22600						AT1G22600	1.44707	1.65784e-06	4.21631e-06
AT1G28500						AT1G28500	6.1494	1.67072e-06	4.24854e-06
AT4G30090						AT4G30090	2.52212	1.68565e-06	4.28492e-06
AT5G62400						AT5G62400	6.11339	1.68568e-06	4.28492e-06
AT5G62520						AT5G62520	2.04529	1.68592e-06	4.28496e-06
AT3G03490						AT3G03490	1.0679	1.68697e-06	4.28708e-06
AT3G51040						AT3G51040	1.04775	1.7054e-06	4.3328e-06
AT5G43710						AT5G43710	1.1278	1.7063e-06	4.33396e-06
AT4G38050						AT4G38050	1.01077	1.71434e-06	4.35215e-06
AT1G61970						AT1G61970	1.71747	1.71596e-06	4.35571e-06
AT5G63240						AT5G63240	5.95724	1.71762e-06	4.35936e-06
AT3G54380						AT3G54380	1.35688	1.74962e-06	4.43485e-06
AT4G38980						AT4G38980	1.09988	1.77728e-06	4.50149e-06
AT5G48670						AT5G48670	2.11156	1.78454e-06	4.51871e-06
AT3G46220						AT3G46220	1.18247	1.80076e-06	4.55745e-06
AT3G12170						AT3G12170	1.44419	1.80396e-06	4.56467e-06
AT1G55580						AT1G55580	1.22405	1.80408e-06	4.56467e-06
AT4G13880						AT4G13880	2.11758	1.80907e-06	4.57612e-06
AT2G04795						AT2G04795	1.70477	1.8152e-06	4.59102e-06
AT2G17050						AT2G17050	3.3438	1.81961e-06	4.60158e-06
AT3G48270						AT3G48270	6.23193	1.83832e-06	4.64653e-06
AT5G38895						AT5G38895	1.3545	1.86018e-06	4.69877e-06
AT1G73400						AT1G73400	1.44142	1.86233e-06	4.703e-06
AT4G11880						AT4G11880	5.26766	1.86594e-06	4.71151e-06
AT4G13210						AT4G13210	1.79433	1.87087e-06	4.72214e-06
AT2G38250						AT2G38250	1.62364	1.87801e-06	4.73893e-06
AT1G02070						AT1G02070	5.94019	1.89494e-06	4.77922e-06
AT2G03280						AT2G03280	1.38892	1.90533e-06	4.8048e-06
AT3G05300						AT3G05300	6.06514	1.92136e-06	4.8446e-06
AT4G39410						AT4G39410	1.48441	1.93059e-06	4.86663e-06
AT2G22410						AT2G22410	1.51583	1.93517e-06	4.87748e-06
AT1G34180						AT1G34180	2.37179	1.93539e-06	4.87748e-06
AT2G20700						AT2G20700	5.14943	1.94247e-06	4.89407e-06
AT5G49620						AT5G49620	5.18525	1.97517e-06	4.9752e-06
AT2G18350						AT2G18350	1.2772	2.00066e-06	5.03681e-06
AT1G73630						AT1G73630	1.2998	2.05435e-06	5.16604e-06
AT3G02885						AT3G02885	3.49259	2.0872e-06	5.24596e-06
AT2G15780						AT2G15780	7.46844	2.09053e-06	5.25368e-06
AT1G29355						AT1G29355	1.21899	2.11445e-06	5.31108e-06
AT5G53820						AT5G53820	5.23651	2.11648e-06	5.31482e-06
AT1G47510						AT1G47510	3.89223	2.13477e-06	5.358e-06
AT4G07940						AT4G07940	4.39241	2.14151e-06	5.37423e-06
AT5G08335						AT5G08335	1.23617	2.16682e-06	5.4336e-06
AT3G55700						AT3G55700	2.90653	2.17051e-06	5.44216e-06
AT1G29640						AT1G29640	1.28673	2.17294e-06	5.44755e-06
AT1G29300						AT1G29300	1.02881	2.17806e-06	5.45971e-06
AT1G76870						AT1G76870	1.51757	2.18774e-06	5.48187e-06
AT4G16845						AT4G16845	1.07904	2.19199e-06	5.49044e-06
AT2G01818						AT2G01818	2.22291	2.21498e-06	5.54567e-06
AT5G54020						AT5G54020	1.29381	2.21517e-06	5.54567e-06
AT4G27460						AT4G27460	1.50769	2.21761e-06	5.55106e-06
AT1G80760						AT1G80760	1.00465	2.23188e-06	5.58324e-06
AT3G15390						AT3G15390	1.34929	2.23782e-06	5.59663e-06
AT3G12470						AT3G12470	5.88994	2.23809e-06	5.59663e-06
AT5G16460						AT5G16460	3.48886	2.24587e-06	5.61538e-06
AT4G17616						AT4G17616	1.06893	2.27377e-06	5.68297e-06
AT4G14490						AT4G14490	1.5647	2.27904e-06	5.69544e-06
AT1G49180						AT1G49180	1.31983	2.28967e-06	5.72054e-06
AT5G36970						AT5G36970	5.27689	2.29092e-06	5.72295e-06
AT1G10980						AT1G10980	5.12291	2.30791e-06	5.76245e-06
AT4G39480						AT4G39480	1.17647	2.30869e-06	5.76294e-06
AT2G47230						AT2G47230	1.08003	2.31306e-06	5.77312e-06
AT4G11470						AT4G11470	2.78816	2.31706e-06	5.78238e-06
AT5G18800						AT5G18800	1.03132	2.37567e-06	5.92113e-06
AT1G74700						AT1G74700	1.52161	2.38117e-06	5.93409e-06
AT3G23180						AT3G23180	1.10272	2.3886e-06	5.95111e-06
AT4G22517						AT4G22517	6.0228	2.4055e-06	5.99245e-06
AT1G12290						AT1G12290	1.66608	2.41091e-06	6.0044e-06
AT2G40450						AT2G40450	5.13789	2.4203e-06	6.02703e-06
AT2G23040						AT2G23040	1.79022	2.42955e-06	6.04853e-06
AT4G04180						AT4G04180	1.09519	2.43642e-06	6.06411e-06
AT3G56450						AT3G56450	1.44533	2.43846e-06	6.06841e-06
AT1G11370						AT1G11370	5.85991	2.44097e-06	6.07312e-06
AT1G75420						AT1G75420	1.18838	2.44144e-06	6.07353e-06
AT4G29735						AT4G29735	1.33329	2.45284e-06	6.10112e-06
AT4G39580						AT4G39580	1.44606	2.47796e-06	6.15894e-06
AT3G47510						AT3G47510	1.58486	2.48298e-06	6.16988e-06
AT1G58190						AT1G58190	1.3505	2.50847e-06	6.23163e-06
AT1G76600						AT1G76600	1.28055	2.52906e-06	6.28198e-06
AT3G18570						AT3G18570	3.83705	2.58766e-06	6.42187e-06
AT3G19580						AT3G19580	1.06674	2.58815e-06	6.42227e-06
AT3G04020						AT3G04020	1.21643	2.59869e-06	6.44599e-06
AT5G53650						AT5G53650	1.0456	2.62221e-06	6.50106e-06
AT4G15975						AT4G15975	1.18005	2.69681e-06	6.67509e-06
AT3G54510						AT3G54510	1.43142	2.70373e-06	6.69139e-06
AT2G12480						AT2G12480	3.11519	2.73604e-06	6.76793e-06
AT5G58940						AT5G58940	1.26873	2.75153e-06	6.80455e-06
AT1G02940						AT1G02940	1.92603	2.76511e-06	6.83528e-06
AT5G59340						AT5G59340	2.40789	2.76535e-06	6.83528e-06
AT2G20110						AT2G20110	1.54366	2.78303e-06	6.87639e-06
AT1G67260						AT1G67260	5.09837	2.81713e-06	6.95803e-06
AT4G13030						AT4G13030	1.22118	2.82398e-06	6.97402e-06
AT1G17350						AT1G17350	1.08466	2.83514e-06	6.99902e-06
AT4G34210						AT4G34210	3.98821	2.91581e-06	7.18555e-06
AT1G65790						AT1G65790	5.07987	2.91869e-06	7.19175e-06
AT3G08900						AT3G08900	2.69711	2.9309e-06	7.22003e-06
AT5G40460						AT5G40460	1.47707	2.95529e-06	7.2792e-06
AT4G00955						AT4G00955	1.39986	2.98247e-06	7.3443e-06
AT5G22200						AT5G22200	4.27614	2.98403e-06	7.34724e-06
AT3G59320						AT3G59320	1.19088	2.98638e-06	7.35209e-06
AT3G49860						AT3G49860	1.87433	2.99113e-06	7.36287e-06
AT4G27370						AT4G27370	1.45391	3.00437e-06	7.39269e-06
AT4G13280						AT4G13280	3.05392	3.03152e-06	7.45763e-06
AT2G22942						AT2G22942	5.97243	3.03568e-06	7.46506e-06
AT4G03960						AT4G03960	1.14864	3.04346e-06	7.48328e-06
AT3G16330						AT3G16330	1.14932	3.0841e-06	7.58034e-06
AT5G65740						AT5G65740	1.0744	3.10018e-06	7.61798e-06
AT2G32940						AT2G32940	1.06118	3.10363e-06	7.62454e-06
AT5G45080						AT5G45080	5.79297	3.10458e-06	7.62592e-06
AT5G39610						AT5G39610	1.11251	3.27913e-06	8.03565e-06
AT2G40780						AT2G40780	1.37417	3.28175e-06	8.04107e-06
AT1G51920						AT1G51920	5.97291	3.31493e-06	8.11934e-06
AT1G66830						AT1G66830	2.30355	3.3843e-06	8.28204e-06
AT2G02060						AT2G02060	1.4029	3.41215e-06	8.34292e-06
AT4G16500						AT4G16500	1.12504	3.41434e-06	8.34724e-06
AT5G10100						AT5G10100	1.57856	3.4235e-06	8.36652e-06
AT3G26550						AT3G26550	1.39185	3.42713e-06	8.37332e-06
AT4G14700						AT4G14700	1.94902	3.46266e-06	8.45488e-06
AT1G44542						AT1G44542	4.25089	3.48374e-06	8.50425e-06
AT5G38180						AT5G38180	5.83731	3.49201e-06	8.52233e-06
AT1G53110						AT1G53110	1.413	3.50705e-06	8.5569e-06
AT5G55250						AT5G55250	1.02963	3.54329e-06	8.64211e-06
AT1G23710						AT1G23710	1.0166	3.55168e-06	8.6615e-06
AT4G25600						AT4G25600	1.09241	3.61622e-06	8.81345e-06
AT4G25310						AT4G25310	2.3356	3.63297e-06	8.85317e-06
AT3G28170						AT3G28170	3.88529	3.64384e-06	8.87856e-06
AT3G50470						AT3G50470	6.00778	3.66935e-06	8.93631e-06
AT5G28650						AT5G28650	2.64467	3.70287e-06	9.01237e-06
AT3G58160						AT3G58160	1.6341	3.73798e-06	9.09333e-06
AT4G11970						AT4G11970	1.12953	3.74458e-06	9.10824e-06
AT1G26590						AT1G26590	2.8839	3.76549e-06	9.15799e-06
AT5G53045						AT5G53045	1.23492	3.77461e-06	9.1779e-06
AT1G35710						AT1G35710	1.13534	3.78695e-06	9.20562e-06
AT2G26010						AT2G26010	5.95716	3.81867e-06	9.27929e-06
AT2G31865						AT2G31865	1.77297	3.8495e-06	9.35074e-06
AT1G63740						AT1G63740	1.08859	3.88494e-06	9.43219e-06
AT2G35640						AT2G35640	1.69534	3.93067e-06	9.53499e-06
AT2G32660						AT2G32660	1.39814	3.93224e-06	9.53761e-06
AT5G45760						AT5G45760	1.39788	3.93503e-06	9.54321e-06
AT5G40640						AT5G40640	1.00087	3.99469e-06	9.67955e-06
AT3G15518						AT3G15518	1.386	4.02687e-06	9.75633e-06
AT3G49450						AT3G49450	5.92092	4.09834e-06	9.9246e-06
AT1G67265						AT1G67265	5.78125	4.113e-06	9.95586e-06
AT2G01090						AT2G01090	1.12745	4.1326e-06	9.99773e-06
AT3G11080						AT3G11080	1.8113	4.15931e-06	1.00611e-05
AT1G28300						AT1G28300	3.77755	4.16381e-06	1.00708e-05
AT1G09995						AT1G09995	1.48751	4.17018e-06	1.00838e-05
AT1G72910						AT1G72910	2.04163	4.22544e-06	1.02148e-05
AT1G52080						AT1G52080	1.17301	4.2892e-06	1.03639e-05
AT4G21480						AT4G21480	1.39265	4.31282e-06	1.04171e-05
AT4G22070						AT4G22070	1.02731	4.33427e-06	1.0466e-05
AT4G17660						AT4G17660	5.00494	4.35011e-06	1.05007e-05
AT5G59410						AT5G59410	1.11697	4.35186e-06	1.05024e-05
AT4G22380						AT4G22380	1.13167	4.36324e-06	1.05285e-05
AT3G16990						AT3G16990	1.02556	4.36531e-06	1.05323e-05
AT5G18920						AT5G18920	1.68834	4.42483e-06	1.06719e-05
AT3G19270						AT3G19270	3.87906	4.43923e-06	1.07054e-05
AT5G57510						AT5G57510	5.91127	4.68355e-06	1.12628e-05
AT1G68340						AT1G68340	1.37687	4.70775e-06	1.13169e-05
AT5G40270						AT5G40270	1.14268	4.73956e-06	1.13878e-05
AT5G64600						AT5G64600	1.23114	4.90035e-06	1.17612e-05
AT3G50460						AT3G50460	5.89307	4.9315e-06	1.18316e-05
AT2G03505						AT2G03505	1.35054	4.95006e-06	1.18718e-05
AT2G39518						AT2G39518	1.15955	4.97611e-06	1.19314e-05
AT3G05345						AT3G05345	1.27082	5.0393e-06	1.2077e-05
AT1G09820						AT1G09820	1.19368	5.04758e-06	1.20954e-05
AT1G52155						AT1G52155	1.44755	5.06364e-06	1.21295e-05
AT5G51760						AT5G51760	2.45934	5.13074e-06	1.22842e-05
AT3G57480						AT3G57480	1.25657	5.14249e-06	1.23094e-05
AT1G12805						AT1G12805	4.30327	5.27749e-06	1.26126e-05
AT1G51300						AT1G51300	5.86923	5.32618e-06	1.27212e-05
AT5G14410						AT5G14410	1.17404	5.41347e-06	1.29203e-05
AT3G17360						AT3G17360	1.07659	5.45761e-06	1.30193e-05
AT5G02470						AT5G02470	1.08016	5.46955e-06	1.30462e-05
AT5G57785						AT5G57785	2.14869	5.54676e-06	1.32288e-05
AT2G47690						AT2G47690	1.15939	5.57563e-06	1.32944e-05
AT5G40440						AT5G40440	1.00593	5.65127e-06	1.34699e-05
AT2G12550						AT2G12550	1.03873	5.68581e-06	1.35424e-05
AT5G45730						AT5G45730	1.11413	5.82108e-06	1.38596e-05
AT3G17590						AT3G17590	1.23505	6.02254e-06	1.43184e-05
AT5G10220						AT5G10220	5.8441	6.0271e-06	1.43275e-05
AT1G53887						AT1G53887	1.47302	6.05372e-06	1.43891e-05
AT4G28460						AT4G28460	4.98705	6.06359e-06	1.44091e-05
AT4G23260						AT4G23260	1.05864	6.08424e-06	1.44564e-05
AT5G60280						AT5G60280	1.21746	6.12111e-06	1.45405e-05
AT2G21550						AT2G21550	1.16277	6.12411e-06	1.45459e-05
AT5G01520						AT5G01520	1.25891	6.27207e-06	1.48901e-05
AT1G30640						AT1G30640	1.03025	6.27606e-06	1.48978e-05
AT2G31150						AT2G31150	1.36664	6.31547e-06	1.49859e-05
AT1G80720						AT1G80720	1.14604	6.37531e-06	1.51243e-05
AT3G24250						AT3G24250	5.64658	6.74715e-06	1.59718e-05
AT1G53090						AT1G53090	1.06116	6.77293e-06	1.6027e-05
AT5G64530						AT5G64530	1.54693	6.80976e-06	1.61084e-05
AT1G48175						AT1G48175	1.09862	6.81193e-06	1.61116e-05
AT1G59790						AT1G59790	5.61731	6.90906e-06	1.63217e-05
AT3G62610						AT3G62610	1.68806	6.91063e-06	1.63235e-05
AT4G15440						AT4G15440	1.28845	6.99034e-06	1.65038e-05
AT5G10200						AT5G10200	1.09426	7.00944e-06	1.6543e-05
AT1G65050						AT1G65050	5.82228	7.02684e-06	1.6582e-05
AT3G20510						AT3G20510	1.02431	7.22178e-06	1.70339e-05
AT4G00320						AT4G00320	5.89389	7.22979e-06	1.70507e-05
AT3G58740						AT3G58740	5.88344	7.25057e-06	1.70957e-05
AT4G19430						AT4G19430	5.83638	7.41615e-06	1.74526e-05
AT5G59510						AT5G59510	1.91319	7.4907e-06	1.76239e-05
AT1G13410						AT1G13410	1.4759	7.57867e-06	1.78223e-05
AT5G46590						AT5G46590	3.17166	7.66224e-06	1.80038e-05
AT1G13600						AT1G13600	2.3057	7.81941e-06	1.8349e-05
AT5G48530						AT5G48530	1.3785	7.86451e-06	1.84483e-05
AT4G23720						AT4G23720	2.04101	7.86968e-06	1.84582e-05
AT1G66080						AT1G66080	1.33537	7.8829e-06	1.8487e-05
AT1G69350						AT1G69350	1.62212	7.91893e-06	1.85693e-05
AT4G15730						AT4G15730	1.32811	7.92093e-06	1.85718e-05
AT1G72240						AT1G72240	2.99252	7.93627e-06	1.86033e-05
AT3G11150						AT3G11150	1.27462	8.0419e-06	1.88397e-05
AT1G01725						AT1G01725	1.6078	8.13811e-06	1.90583e-05
AT5G43570						AT5G43570	4.87273	8.1464e-06	1.90754e-05
AT5G59613						AT5G59613	1.03377	8.15653e-06	1.90946e-05
AT1G12064						AT1G12064	1.66731	8.27673e-06	1.93691e-05
AT5G50930						AT5G50930	1.68064	8.34546e-06	1.9523e-05
AT4G15910						AT4G15910	1.1133	8.37393e-06	1.95872e-05
AT5G24230						AT5G24230	1.47762	8.56108e-06	2.00012e-05
AT4G13160						AT4G13160	1.35985	8.64555e-06	2.01842e-05
AT2G03040						AT2G03040	5.76779	8.68102e-06	2.02622e-05
AT2G14210						AT2G14210	5.90907	8.74391e-06	2.04042e-05
AT4G02180						AT4G02180	1.57504	8.75607e-06	2.04301e-05
AT3G26360						AT3G26360	1.26931	8.76661e-06	2.04523e-05
AT4G21550						AT4G21550	1.29378	8.78189e-06	2.04831e-05
AT1G09480						AT1G09480	1.68028	8.82364e-06	2.05732e-05
AT4G25280						AT4G25280	1.00108	8.86053e-06	2.06543e-05
AT2G44840						AT2G44840	1.75785	8.89501e-06	2.07298e-05
AT1G62620						AT1G62620	3.05228	8.9535e-06	2.08611e-05
AT4G25410						AT4G25410	1.31163	9.0637e-06	2.10979e-05
AT3G59010						AT3G59010	2.49461	9.11945e-06	2.12229e-05
AT4G04760						AT4G04760	2.46125	9.17576e-06	2.13487e-05
AT5G09800						AT5G09800	1.09592	9.18596e-06	2.13699e-05
AT1G06350						AT1G06350	1.2609	9.24506e-06	2.14998e-05
AT1G55915						AT1G55915	1.34501	9.29432e-06	2.16092e-05
AT3G26310						AT3G26310	1.19142	9.31476e-06	2.16465e-05
AT2G19500						AT2G19500	3.44841	9.35162e-06	2.17275e-05
AT3G49300						AT3G49300	4.8783	9.35181e-06	2.17275e-05
AT1G07620						AT1G07620	2.94926	9.38137e-06	2.1791e-05
AT5G49180						AT5G49180	5.53989	9.53533e-06	2.2133e-05
AT3G20590						AT3G20590	1.89913	9.59224e-06	2.22572e-05
AT2G33380						AT2G33380	1.44836	9.73883e-06	2.25894e-05
AT3G55820						AT3G55820	2.54452	1.02627e-05	2.3754e-05
AT3G15300						AT3G15300	1.04693	1.06077e-05	2.4521e-05
AT1G22110						AT1G22110	1.43299	1.06506e-05	2.46114e-05
AT2G37740						AT2G37740	2.38947	1.06902e-05	2.46943e-05
AT5G19650						AT5G19650	2.4276	1.08367e-05	2.50064e-05
AT4G28160						AT4G28160	3.69123	1.08405e-05	2.50092e-05
AT5G45560						AT5G45560	1.055	1.11389e-05	2.56675e-05
AT5G40405						AT5G40405	1.12337	1.11584e-05	2.57066e-05
AT3G57240						AT3G57240	1.84677	1.12691e-05	2.59493e-05
AT4G13310						AT4G13310	1.5839	1.12713e-05	2.59514e-05
AT1G53785						AT1G53785	1.00821	1.13575e-05	2.61376e-05
AT3G46770						AT3G46770	5.52596	1.13815e-05	2.61899e-05
AT3G21810						AT3G21810	1.0651	1.14805e-05	2.6399e-05
AT1G56420						AT1G56420	1.24991	1.1616e-05	2.6692e-05
AT3G04130						AT3G04130	1.03206	1.16429e-05	2.67476e-05
AT5G65120						AT5G65120	1.38147	1.1858e-05	2.72133e-05
AT2G32670						AT2G32670	4.08265	1.21086e-05	2.77689e-05
AT5G59740						AT5G59740	1.06229	1.21931e-05	2.7958e-05
AT2G24610						AT2G24610	1.04419	1.22556e-05	2.80929e-05
AT2G38620						AT2G38620	1.01776	1.2258e-05	2.8095e-05
AT1G10520						AT1G10520	1.30975	1.22656e-05	2.81094e-05
AT2G28120						AT2G28120	1.38444	1.25818e-05	2.87936e-05
AT1G10570						AT1G10570	1.03991	1.2811e-05	2.92875e-05
AT3G07580						AT3G07580	1.39996	1.28642e-05	2.93989e-05
AT5G10760						AT5G10760	2.41379	1.28855e-05	2.94408e-05
AT4G04200						AT4G04200	1.1462	1.30088e-05	2.97019e-05
AT1G52450						AT1G52450	1.92455	1.30503e-05	2.97827e-05
AT5G37840						AT5G37840	5.55517	1.32118e-05	3.01374e-05
AT1G05675						AT1G05675	2.4944	1.33849e-05	3.05146e-05
AT5G53360						AT5G53360	1.22815	1.34523e-05	3.0661e-05
AT1G64405						AT1G64405	1.95586	1.3728e-05	3.12606e-05
AT2G26860						AT2G26860	1.08053	1.38558e-05	3.15298e-05
AT5G09790						AT5G09790	1.08376	1.38609e-05	3.15304e-05
AT1G33260						AT1G33260	1.12516	1.40162e-05	3.18579e-05
AT5G20045						AT5G20045	1.67355	1.40914e-05	3.20067e-05
AT5G59990						AT5G59990	3.07684	1.41091e-05	3.20433e-05
AT3G51230						AT3G51230	1.22914	1.45629e-05	3.30396e-05
AT5G02930						AT5G02930	5.73036	1.46646e-05	3.32588e-05
AT1G65240						AT1G65240	2.19618	1.47585e-05	3.34601e-05
AT1G13460						AT1G13460	1.07173	1.48653e-05	3.36985e-05
AT3G57950						AT3G57950	2.05915	1.48862e-05	3.3738e-05
AT1G74440						AT1G74440	2.57958	1.49517e-05	3.38787e-05
AT3G13910						AT3G13910	1.31152	1.49994e-05	3.39751e-05
AT3G55600						AT3G55600	1.09871	1.5025e-05	3.40214e-05
AT3G23330						AT3G23330	1.13735	1.50299e-05	3.40284e-05
AT5G40400						AT5G40400	1.17402	1.51601e-05	3.43114e-05
AT4G03500						AT4G03500	1.14681	1.53629e-05	3.47385e-05
AT5G45790						AT5G45790	1.68587	1.54148e-05	3.48438e-05
AT1G61550						AT1G61550	3.65803	1.56305e-05	3.53151e-05
AT1G48870						AT1G48870	1.53781	1.56508e-05	3.5357e-05
AT2G18060						AT2G18060	2.23008	1.59416e-05	3.59768e-05
AT1G11112						AT1G11112	3.79028	1.61327e-05	3.63957e-05
AT1G61450						AT1G61450	2.03029	1.6152e-05	3.64309e-05
AT4G16220						AT4G16220	4.10375	1.64221e-05	3.70145e-05
AT5G06720						AT5G06720	1.56164	1.65255e-05	3.72349e-05
AT5G44565						AT5G44565	4.17971	1.67951e-05	3.78163e-05
AT5G53030						AT5G53030	1.40214	1.72567e-05	3.88114e-05
AT5G07950						AT5G07950	1.13902	1.72725e-05	3.88425e-05
AT5G10440						AT5G10440	1.67383	1.74729e-05	3.92662e-05
AT5G42700						AT5G42700	1.74436	1.75773e-05	3.94872e-05
AT5G04380						AT5G04380	4.76166	1.76827e-05	3.9706e-05
AT5G37000						AT5G37000	1.27098	1.82011e-05	4.08095e-05
AT2G22640						AT2G22640	1.26526	1.83467e-05	4.1122e-05
AT3G09700						AT3G09700	1.10769	1.85717e-05	4.16072e-05
AT2G26290						AT2G26290	1.0312	1.86144e-05	4.16935e-05
AT1G73790						AT1G73790	1.15178	1.86856e-05	4.18483e-05
AT3G42180						AT3G42180	1.13739	1.87005e-05	4.18721e-05
AT5G13600						AT5G13600	5.69038	1.87462e-05	4.19647e-05
AT4G23210						AT4G23210	1.38091	1.87906e-05	4.20546e-05
AT4G21585						AT4G21585	1.1965	1.89424e-05	4.23608e-05
AT1G02230						AT1G02230	3.10557	1.91018e-05	4.27026e-05
AT1G73270						AT1G73270	1.88973	1.91161e-05	4.27249e-05
AT4G16745						AT4G16745	1.54464	1.91339e-05	4.2755e-05
AT5G44980						AT5G44980	4.73739	1.94673e-05	4.34655e-05
AT2G28970						AT2G28970	2.46185	1.94929e-05	4.35128e-05
AT3G05675						AT3G05675	1.03226	1.9759e-05	4.40667e-05
AT5G12920						AT5G12920	1.10097	1.98794e-05	4.43252e-05
AT1G12790						AT1G12790	1.29822	1.99313e-05	4.44359e-05
AT2G45080						AT2G45080	1.70569	2.0233e-05	4.5083e-05
AT1G31760						AT1G31760	1.24827	2.02475e-05	4.51051e-05
AT4G18990						AT4G18990	4.07555	2.03099e-05	4.52297e-05
AT1G04490						AT1G04490	2.30923	2.04398e-05	4.55027e-05
AT1G52120						AT1G52120	5.64218	2.06815e-05	4.60337e-05
AT5G06570						AT5G06570	1.02181	2.0702e-05	4.60708e-05
AT1G56690						AT1G56690	1.06387	2.07603e-05	4.61848e-05
AT4G05110						AT4G05110	1.9711	2.08023e-05	4.62626e-05
AT3G11180						AT3G11180	2.5962	2.13225e-05	4.73767e-05
AT5G54890						AT5G54890	1.10042	2.13318e-05	4.73919e-05
AT5G40530						AT5G40530	1.0408	2.14569e-05	4.76483e-05
AT1G17560						AT1G17560	1.06784	2.15366e-05	4.782e-05
AT4G01895						AT4G01895	2.02044	2.1555e-05	4.78501e-05
AT4G17430						AT4G17430	1.12801	2.17093e-05	4.81763e-05
AT1G29290						AT1G29290	1.28379	2.17766e-05	4.83202e-05
AT1G77950						AT1G77950	2.98127	2.17858e-05	4.83352e-05
AT5G04000						AT5G04000	1.71629	2.23325e-05	4.95034e-05
AT4G33280						AT4G33280	1.86631	2.28752e-05	5.06154e-05
AT2G38430						AT2G38430	1.57901	2.30393e-05	5.09498e-05
AT1G52690						AT1G52690	2.03917	2.30941e-05	5.10558e-05
AT4G37560						AT4G37560	1.20109	2.31082e-05	5.10735e-05
AT3G27220						AT3G27220	1.05535	2.32652e-05	5.14091e-05
AT4G28550						AT4G28550	1.04325	2.33069e-05	5.14932e-05
AT2G28830						AT2G28830	1.01678	2.35482e-05	5.2005e-05
AT2G18590						AT2G18590	3.44659	2.39179e-05	5.27978e-05
AT1G10417						AT1G10417	2.28063	2.46329e-05	5.42971e-05
AT1G02960						AT1G02960	1.20854	2.4641e-05	5.43088e-05
AT3G52630						AT3G52630	1.22591	2.46792e-05	5.43749e-05
AT5G03495						AT5G03495	1.61963	2.4833e-05	5.47001e-05
AT3G60966						AT3G60966	4.0188	2.50988e-05	5.52499e-05
AT3G13240						AT3G13240	1.89987	2.51089e-05	5.52659e-05
AT1G58420						AT1G58420	2.73582	2.53366e-05	5.57485e-05
AT3G16890						AT3G16890	1.13097	2.54904e-05	5.60743e-05
AT3G25970						AT3G25970	1.39654	2.55601e-05	5.62135e-05
AT1G51340						AT1G51340	1.05002	2.55622e-05	5.62135e-05
AT2G25440						AT2G25440	4.66749	2.55839e-05	5.62549e-05
AT3G22260						AT3G22260	1.25084	2.56246e-05	5.63381e-05
AT1G20430						AT1G20430	1.2655	2.59363e-05	5.69862e-05
AT3G47580						AT3G47580	1.82578	2.59399e-05	5.69867e-05
AT1G13195						AT1G13195	1.00163	2.62913e-05	5.77459e-05
AT1G48605						AT1G48605	1.48443	2.69894e-05	5.91998e-05
AT5G05640						AT5G05640	1.32068	2.69945e-05	5.92045e-05
AT5G43040						AT5G43040	1.13739	2.77318e-05	6.07404e-05
AT2G06005						AT2G06005	1.02527	2.7833e-05	6.09552e-05
AT1G52565						AT1G52565	1.7513	2.84125e-05	6.2137e-05
AT2G40260						AT2G40260	1.00345	2.88969e-05	6.31518e-05
AT5G44990						AT5G44990	5.46891	2.93311e-05	6.40653e-05
AT3G44120						AT3G44120	2.12459	2.95398e-05	6.44996e-05
AT5G37570						AT5G37570	1.03723	2.98603e-05	6.51704e-05
AT4G10330						AT4G10330	1.23945	3.00639e-05	6.56076e-05
AT3G12890						AT3G12890	5.2764	3.02654e-05	6.60253e-05
AT5G45000						AT5G45000	3.61239	3.06614e-05	6.68152e-05
AT4G21065						AT4G21065	1.51125	3.06953e-05	6.68743e-05
AT2G17975						AT2G17975	1.3483	3.09855e-05	6.74693e-05
AT5G38280						AT5G38280	1.20345	3.11178e-05	6.77423e-05
AT4G26260						AT4G26260	3.02037	3.11413e-05	6.77784e-05
AT2G20815						AT2G20815	2.35179	3.15154e-05	6.857e-05
AT1G22065						AT1G22065	1.39408	3.17492e-05	6.90559e-05
AT5G55170						AT5G55170	1.72423	3.2104e-05	6.97967e-05
AT4G26950						AT4G26950	1.96671	3.32311e-05	7.208e-05
AT5G61930						AT5G61930	1.13681	3.32518e-05	7.2117e-05
AT1G69400						AT1G69400	1.50207	3.34939e-05	7.2602e-05
AT1G20310						AT1G20310	5.25709	3.36058e-05	7.28287e-05
AT2G38240						AT2G38240	2.32162	3.4469e-05	7.46007e-05
AT3G45420						AT3G45420	2.06249	3.47731e-05	7.52425e-05
AT5G06265						AT5G06265	1.08459	3.47956e-05	7.52746e-05
AT4G28430						AT4G28430	1.01164	3.48099e-05	7.52973e-05
AT3G10815						AT3G10815	1.56461	3.50321e-05	7.57279e-05
AT5G53010						AT5G53010	1.04749	3.51492e-05	7.59478e-05
AT4G22160						AT4G22160	1.09409	3.51952e-05	7.60304e-05
AT1G54180						AT1G54180	1.03682	3.53931e-05	7.64495e-05
AT2G18120						AT2G18120	1.19302	3.57813e-05	7.72372e-05
AT3G61210						AT3G61210	1.00259	3.58452e-05	7.73497e-05
AT1G14260						AT1G14260	1.44871	3.59425e-05	7.75343e-05
AT3G25013						AT3G25013	2.06357	3.64514e-05	7.85889e-05
AT3G62430						AT3G62430	1.94035	3.65453e-05	7.87829e-05
AT3G25510						AT3G25510	2.14845	3.6809e-05	7.93166e-05
AT3G23260						AT3G23260	2.65438	3.69215e-05	7.95503e-05
AT1G32960						AT1G32960	4.61324	3.69696e-05	7.96365e-05
AT1G62350						AT1G62350	1.41476	3.72004e-05	8.0116e-05
AT5G64110						AT5G64110	1.0633	3.74494e-05	8.06082e-05
AT2G36500						AT2G36500	1.39938	3.76736e-05	8.10554e-05
AT3G27490						AT3G27490	2.34134	3.77761e-05	8.12582e-05
AT2G44590						AT2G44590	5.25146	3.78683e-05	8.14389e-05
AT2G29995						AT2G29995	1.2194	3.79145e-05	8.15202e-05
AT2G17620						AT2G17620	1.53695	3.79363e-05	8.15494e-05
AT1G64065						AT1G64065	2.41156	3.79473e-05	8.15641e-05
AT3G26750						AT3G26750	1.17883	3.80396e-05	8.17536e-05
AT1G03100						AT1G03100	1.12398	3.85029e-05	8.26682e-05
AT2G02990						AT2G02990	1.03059	3.96341e-05	8.49856e-05
AT3G13432						AT3G13432	2.84272	3.97168e-05	8.51445e-05
AT4G07820						AT4G07820	2.4768	4.03021e-05	8.63617e-05
AT5G36100						AT5G36100	4.67032	4.09844e-05	8.77664e-05
AT5G60400						AT5G60400	1.00753	4.10995e-05	8.79938e-05
AT3G03590						AT3G03590	1.00586	4.14341e-05	8.86811e-05
AT1G17010						AT1G17010	4.78562	4.1681e-05	8.91902e-05
AT4G25434						AT4G25434	1.76724	4.30249e-05	9.19462e-05
AT1G35210						AT1G35210	3.90871	4.3296e-05	9.25054e-05
AT3G13020						AT3G13020	1.95625	4.4513e-05	9.49511e-05
AT3G20475						AT3G20475	1.72989	4.52686e-05	9.65106e-05
AT1G74088						AT1G74088	1.57082	4.52869e-05	9.65391e-05
AT3G09480						AT3G09480	1.1709	4.59422e-05	9.79043e-05
AT4G11655						AT4G11655	3.44985	4.62373e-05	9.84692e-05
AT2G41690						AT2G41690	2.94167	4.62831e-05	9.85455e-05
AT5G67140						AT5G67140	1.73102	4.69523e-05	9.98839e-05
AT2G02350						AT2G02350	1.90395	4.7596e-05	0.000101144
AT5G37290						AT5G37290	1.1589	4.77817e-05	0.000101528
AT1G06910						AT1G06910	1.06654	4.78542e-05	0.000101671
AT1G01700						AT1G01700	2.3398	4.8183e-05	0.000102347
AT3G09190						AT3G09190	1.10797	4.87019e-05	0.000103438
AT3G27027						AT3G27027	3.18488	4.89935e-05	0.000103988
AT3G61350						AT3G61350	1.28543	4.89977e-05	0.000103988
AT5G38350						AT5G38350	2.70179	4.90514e-05	0.000104091
AT1G05575						AT1G05575	2.31377	4.96381e-05	0.000105279
AT3G10860						AT3G10860	1.0787	5.08527e-05	0.000107762
AT3G21080						AT3G21080	5.14232	5.26887e-05	0.000111509
AT2G32020						AT2G32020	1.57177	5.27177e-05	0.000111535
AT3G14950						AT3G14950	3.85012	5.28484e-05	0.000111799
AT1G29960						AT1G29960	1.61074	5.31549e-05	0.000112435
AT3G61570						AT3G61570	1.00127	5.34147e-05	0.000112973
AT3G54410						AT3G54410	5.2036	5.46359e-05	0.000115444
AT5G38590						AT5G38590	1.03289	5.47739e-05	0.000115686
AT5G26731						AT5G26731	1.58107	5.50373e-05	0.00011618
AT2G01770						AT2G01770	5.13139	5.60753e-05	0.000118295
AT2G15730						AT2G15730	1.05313	5.62814e-05	0.000118666
AT1G51620						AT1G51620	1.60755	5.66518e-05	0.000119396
AT5G05410						AT5G05410	1.03324	5.73398e-05	0.000120807
AT1G09220						AT1G09220	1.34833	5.7438e-05	0.000120988
AT4G28840						AT4G28840	1.03878	5.88699e-05	0.000123846
AT1G77570						AT1G77570	2.5035	6.00163e-05	0.000126149
AT5G52600						AT5G52600	4.56507	6.04271e-05	0.000126999
AT1G77010						AT1G77010	1.9948	6.0561e-05	0.000127254
AT5G53930						AT5G53930	1.21179	6.10168e-05	0.000128129
AT1G27040						AT1G27040	3.77382	6.11584e-05	0.000128413
AT5G42450						AT5G42450	1.31957	6.20153e-05	0.000130171
AT5G05320						AT5G05320	1.26675	6.23589e-05	0.000130864
AT3G49130						AT3G49130	4.4899	6.27502e-05	0.000131643
AT3G57260						AT3G57260	3.83624	6.28126e-05	0.00013176
AT5G11140						AT5G11140	4.43317	6.28876e-05	0.0001319
AT1G68765						AT1G68765	2.66439	6.31197e-05	0.000132348
AT3G53690						AT3G53690	4.44968	6.3626e-05	0.000133296
AT4G37608						AT4G37608	1.84972	6.39329e-05	0.00013391
AT2G27800						AT2G27800	1.22093	6.48989e-05	0.000135803
AT2G01740						AT2G01740	1.35038	6.49057e-05	0.000135803
AT5G64667						AT5G64667	1.97334	6.53596e-05	0.000136724
AT1G75120						AT1G75120	1.36025	6.58768e-05	0.000137733
AT5G35520						AT5G35520	1.14708	6.61487e-05	0.000138287
AT1G03820						AT1G03820	1.00031	6.62073e-05	0.000138394
AT3G55890						AT3G55890	2.00957	6.73587e-05	0.000140652
AT5G56795						AT5G56795	2.31726	6.76572e-05	0.00014123
AT4G04790						AT4G04790	1.61189	6.76791e-05	0.000141261
AT5G17290						AT5G17290	1.0729	6.85527e-05	0.000143009
AT4G20350						AT4G20350	1.13098	6.92953e-05	0.000144435
AT2G23360						AT2G23360	1.13669	7.00441e-05	0.000145934
AT4G19220						AT4G19220	1.60302	7.04386e-05	0.000146725
AT5G62510						AT5G62510	5.0605	7.14239e-05	0.000148652
AT1G11710						AT1G11710	1.56154	7.23495e-05	0.000150499
AT3G57730						AT3G57730	1.26063	7.24329e-05	0.000150657
AT2G46540						AT2G46540	1.05526	7.25548e-05	0.000150862
AT3G59880						AT3G59880	1.32329	7.33608e-05	0.000152458
AT1G75090						AT1G75090	1.19102	7.37667e-05	0.000153237
AT1G68030						AT1G68030	2.6408	7.39783e-05	0.000153644
AT5G02502						AT5G02502	1.38437	7.46258e-05	0.000154923
AT1G23980						AT1G23980	1.057	7.50719e-05	0.0001558
AT4G01790						AT4G01790	1.333	7.63556e-05	0.000158331
AT1G69790						AT1G69790	1.58767	7.74377e-05	0.00016049
AT5G54530						AT5G54530	1.14077	7.79281e-05	0.000161472
AT2G05510						AT2G05510	1.21335	7.86556e-05	0.000162911
AT2G31985						AT2G31985	3.14299	7.94619e-05	0.000164495
AT1G29250						AT1G29250	1.01017	8.0492e-05	0.000166505
AT2G36370						AT2G36370	1.0699	8.20581e-05	0.000169619
AT1G66950						AT1G66950	4.49178	8.25602e-05	0.000170622
AT1G62110						AT1G62110	1.06422	8.35613e-05	0.000172618
AT1G24140						AT1G24140	1.31422	8.38888e-05	0.000173222
AT5G61800						AT5G61800	1.53129	8.40511e-05	0.000173539
AT4G10270						AT4G10270	3.41379	8.54139e-05	0.000176242
AT4G06746						AT4G06746	1.28422	8.7017e-05	0.000179418
AT4G40042						AT4G40042	1.15971	8.86644e-05	0.000182662
AT5G12020						AT5G12020	5.06225	8.88155e-05	0.000182935
AT2G34200						AT2G34200	1.03931	8.99434e-05	0.000185122
AT3G15351						AT3G15351	1.16901	9.09087e-05	0.000187011
AT4G19370						AT4G19370	2.23517	9.17691e-05	0.000188703
AT1G51480						AT1G51480	5.01261	9.36587e-05	0.000192508
AT5G42290						AT5G42290	2.56761	9.44686e-05	0.000194071
AT3G46800						AT3G46800	4.34127	9.50407e-05	0.00019514
AT5G35660						AT5G35660	2.16461	9.54057e-05	0.000195833
AT5G57520						AT5G57520	1.83198	9.59839e-05	0.000196896
AT5G39240						AT5G39240	1.589	9.64345e-05	0.00019778
AT4G32560						AT4G32560	1.01118	9.8789e-05	0.000202398
AT2G47380						AT2G47380	1.09998	9.98775e-05	0.000204564
AT4G20060						AT4G20060	1.26697	0.0001005	0.000205754
AT3G06520						AT3G06520	1.78051	0.000100638	0.00020595
AT5G38300						AT5G38300	1.17983	0.000100801	0.000206219
AT5G60630						AT5G60630	1.30437	0.0001034	0.000211294
AT1G69430						AT1G69430	1.53313	0.000105018	0.000214335
AT3G24820						AT3G24820	1.149	0.000105456	0.000215161
AT1G22470						AT1G22470	1.39982	0.000105808	0.000215836
AT1G77880						AT1G77880	4.32232	0.000106013	0.000216208
AT1G55475						AT1G55475	1.43534	0.000107357	0.000218792
AT2G17830						AT2G17830	1.11069	0.000107645	0.000219333
AT1G70660						AT1G70660	1.09694	0.000111643	0.000227032
AT4G15280						AT4G15280	1.85117	0.000111728	0.000227181
AT2G13600						AT2G13600	1.00537	0.000111808	0.000227321
AT4G20235						AT4G20235	2.02971	0.000111908	0.000227501
AT5G59390						AT5G59390	3.70853	0.000112331	0.00022829
AT3G52680						AT3G52680	1.02908	0.000113606	0.00023079
AT5G16200						AT5G16200	1.19422	0.000113784	0.000231124
AT4G18195						AT4G18195	2.53758	0.00011428	0.000232083
AT5G41280						AT5G41280	3.73301	0.000116212	0.000235715
AT1G52800						AT1G52800	2.68517	0.000117134	0.000237488
AT5G61865						AT5G61865	1.37384	0.000117257	0.000237688
AT5G36960						AT5G36960	2.4053	0.000117464	0.000238083
AT2G21800						AT2G21800	1.3833	0.000117758	0.00023863
AT3G45020						AT3G45020	1.67331	0.000118071	0.000239239
AT1G04370						AT1G04370	4.93635	0.000119213	0.000241429
AT3G28917						AT3G28917	1.92088	0.00012133	0.000245439
AT5G09380						AT5G09380	1.13252	0.000125103	0.000252838
AT3G23240						AT3G23240	3.67899	0.000125447	0.000253456
AT4G09770						AT4G09770	4.32682	0.000126702	0.000255885
AT5G38100						AT5G38100	1.55597	0.000126908	0.000256275
AT1G69610						AT1G69610	1.61406	0.000128162	0.000258674
AT4G34810						AT4G34810	2.09229	0.000129186	0.000260582
AT2G17680						AT2G17680	3.01293	0.000130957	0.0002641
AT4G27510						AT4G27510	1.38733	0.000132257	0.00026653
AT5G28030						AT5G28030	1.70003	0.00013423	0.000270452
AT5G51130						AT5G51130	1.1145	0.00013462	0.000271099
AT3G04420						AT3G04420	2.11224	0.000135527	0.000272841
AT2G30505						AT2G30505	1.57217	0.000137233	0.000275994
AT3G59750						AT3G59750	2.7261	0.000137908	0.000277267
AT3G53440						AT3G53440	1.10913	0.000138201	0.000277826
AT5G03010						AT5G03010	2.60983	0.000138347	0.000278091
AT2G03110						AT2G03110	3.23076	0.000140021	0.000281342
AT2G32460						AT2G32460	1.54866	0.000145167	0.000291354
AT3G51070						AT3G51070	1.25461	0.000146665	0.00029415
AT5G14105						AT5G14105	1.05952	0.000147457	0.000295679
AT5G11870						AT5G11870	1.39775	0.000149657	0.000299908
AT2G45760						AT2G45760	2.4884	0.000150682	0.000301871
AT3G18715						AT3G18715	2.29904	0.000151943	0.000304335
AT1G16930						AT1G16930	1.13775	0.000154187	0.000308735
AT1G16830						AT1G16830	1.16146	0.000154911	0.000310027
AT4G01360						AT4G01360	2.05803	0.000154952	0.000310077
AT3G29100						AT3G29100	1.38168	0.000155377	0.000310833
AT5G46080						AT5G46080	1.04977	0.000157238	0.000314364
AT1G61110						AT1G61110	4.86847	0.00015739	0.000314605
AT5G24900						AT5G24900	1.5373	0.000157794	0.000315267
AT1G59780						AT1G59780	1.6417	0.000159194	0.000317952
AT3G53600						AT3G53600	3.01779	0.000160635	0.0003207
AT4G18630						AT4G18630	1.02654	0.000160978	0.000321254
AT5G60900						AT5G60900	2.23646	0.000164781	0.000328478
AT3G24600						AT3G24600	4.87381	0.000167147	0.000332892
AT1G66360						AT1G66360	4.96477	0.000168307	0.000335133
AT5G06430						AT5G06430	1.10923	0.000169264	0.000336903
AT3G30725						AT3G30725	3.63697	0.000169284	0.000336908
AT5G15010						AT5G15010	1.1177	0.000169944	0.000338188
AT4G14723						AT4G14723	1.50008	0.000172848	0.000343585
AT1G14680						AT1G14680	1.55815	0.000174869	0.000347217
AT1G15520						AT1G15520	1.23494	0.000175669	0.000348664
AT1G63245						AT1G63245	1.80823	0.000176212	0.000349602
AT3G25010						AT3G25010	1.54639	0.000176444	0.000349957
AT1G01670						AT1G01670	1.9348	0.000177465	0.000351946
AT1G47560						AT1G47560	1.3325	0.000178204	0.000353375
AT5G40570						AT5G40570	2.18096	0.000178802	0.000354525
AT1G28480						AT1G28480	1.31682	0.000180702	0.000358221
AT5G67170						AT5G67170	1.26932	0.000180842	0.000358427
AT5G41170						AT5G41170	1.80951	0.000181532	0.000359721
AT3G45590						AT3G45590	1.18751	0.00018337	0.000363145
AT1G02610						AT1G02610	2.45971	0.000183485	0.000363336
AT5G46720						AT5G46720	1.72162	0.000184091	0.000364463
AT5G52800						AT5G52800	2.17099	0.000189095	0.000374031
AT4G19060						AT4G19060	1.24707	0.00019145	0.000378536
AT5G62200						AT5G62200	1.01934	0.000192726	0.000380906
AT5G07650						AT5G07650	2.60517	0.000193223	0.000381774
AT4G21510						AT4G21510	1.03121	0.000193859	0.000382878
AT5G25450						AT5G25450	1.37818	0.000195355	0.000385717
AT2G22860						AT2G22860	1.4801	0.000195735	0.000386392
AT1G70920						AT1G70920	2.38348	0.000195756	0.000386392
AT3G51570						AT3G51570	4.18012	0.000197285	0.000389332
AT1G75490						AT1G75490	1.81897	0.000197442	0.000389563
AT3G47110						AT3G47110	2.25097	0.000197469	0.000389577
AT5G66830						AT5G66830	1.38756	0.000199284	0.000392922
AT1G14760						AT1G14760	1.63739	0.00019976	0.000393821
AT3G07290						AT3G07290	1.09249	0.000199943	0.000394143
AT3G60730						AT3G60730	2.11346	0.000200321	0.000394769
AT1G66345						AT1G66345	1.00537	0.000201197	0.000396455
AT5G07660						AT5G07660	1.28233	0.000203093	0.000399951
AT4G01680						AT4G01680	1.02311	0.000204378	0.000402322
AT2G20540						AT2G20540	1.70465	0.000205101	0.000403704
AT1G61490						AT1G61490	1.578	0.000206393	0.000406126
AT1G50950						AT1G50950	1.30321	0.000209827	0.000412658
AT3G19184						AT3G19184	2.05799	0.000211159	0.00041513
AT4G11530						AT4G11530	1.26756	0.000215575	0.000423389
AT3G05980						AT3G05980	1.18634	0.000219367	0.000430537
AT4G39830						AT4G39830	1.25332	0.000221933	0.000435312
AT4G29230						AT4G29230	1.13733	0.000222921	0.00043712
AT4G14060						AT4G14060	1.73195	0.000224633	0.000440389
AT4G18372						AT4G18372	1.47276	0.000224872	0.00044077
AT1G23560						AT1G23560	1.38188	0.000225845	0.000442545
AT1G01560						AT1G01560	2.82339	0.000230381	0.000451073
AT5G55900						AT5G55900	1.14004	0.000231389	0.000452867
AT5G18360						AT5G18360	1.52419	0.000231837	0.000453655
AT5G02680						AT5G02680	1.26039	0.000232695	0.000455197
AT3G60040						AT3G60040	1.24079	0.000233878	0.000457375
AT5G06420						AT5G06420	1.2643	0.000237849	0.000464818
AT4G13345						AT4G13345	1.04354	0.00024116	0.000471008
AT3G25990						AT3G25990	2.96053	0.000242871	0.000474162
AT3G20340						AT3G20340	1.43181	0.000244117	0.000476405
AT3G06690						AT3G06690	1.78889	0.000247198	0.000482275
AT2G22620						AT2G22620	1.01326	0.000248119	0.000484024
AT3G62210						AT3G62210	1.64696	0.000252516	0.000492016
AT4G23493						AT4G23493	2.07266	0.000252695	0.000492317
AT3G05240						AT3G05240	1.87155	0.000253811	0.000494247
AT2G17525						AT2G17525	1.01121	0.000254025	0.000494615
AT4G11690						AT4G11690	1.57587	0.000256429	0.000499048
AT4G14450						AT4G14450	2.16622	0.000263634	0.000512058
AT1G14630						AT1G14630	1.13383	0.000266093	0.000516581
AT3G12550						AT3G12550	1.02677	0.000270179	0.000524202
AT2G37930						AT2G37930	1.07552	0.000271671	0.000526838
AT1G52343						AT1G52343	2.4198	0.00027313	0.000529562
AT1G03180						AT1G03180	1.14309	0.000274946	0.000532972
AT1G30860						AT1G30860	1.5515	0.000275485	0.000533919
AT1G67780						AT1G67780	1.28322	0.000283091	0.000548013
AT1G25097						AT1G25097	2.92694	0.000287145	0.000555423
AT5G48950						AT5G48950	1.33571	0.000289357	0.000559538
AT1G06050						AT1G06050	1.22273	0.000291529	0.00056346
AT1G80540						AT1G80540	2.26258	0.000292003	0.000564265
AT5G09710						AT5G09710	2.90843	0.000292602	0.000565368
AT3G23630						AT3G23630	1.66705	0.000294865	0.00056959
AT4G24420						AT4G24420	2.43254	0.000300363	0.000579624
AT3G49550						AT3G49550	1.02125	0.000302972	0.00058443
AT5G65080						AT5G65080	1.2292	0.000303414	0.000585111
AT5G47150						AT5G47150	4.73445	0.000305621	0.000589194
AT1G10530						AT1G10530	1.10774	0.000305662	0.000589215
AT5G43980						AT5G43980	1.30955	0.00030594	0.000589693
AT2G20550						AT2G20550	1.17524	0.00030728	0.000592103
AT5G65040						AT5G65040	1.09718	0.000308345	0.000593981
AT1G60130						AT1G60130	2.94965	0.000308664	0.000594538
AT1G01355						AT1G01355	4.11967	0.000310992	0.000598669
AT2G24800						AT2G24800	2.01213	0.000319057	0.000613416
AT2G41850						AT2G41850	1.61658	0.000319701	0.000614473
AT3G14580						AT3G14580	1.11625	0.000326824	0.000627308
AT2G39120						AT2G39120	1.14536	0.000337919	0.000647341
AT1G19830						AT1G19830	3.21906	0.000338004	0.000647442
AT1G26680						AT1G26680	1.72383	0.000338041	0.00064745
AT4G27654						AT4G27654	4.70831	0.000347728	0.000665032
AT5G19890						AT5G19890	1.04981	0.000349778	0.000668629
AT4G10720						AT4G10720	2.53117	0.000350615	0.000670098
AT5G22550						AT5G22550	1.05406	0.000350672	0.000670142
AT5G55460						AT5G55460	1.49015	0.000352137	0.00067281
AT1G31310						AT1G31310	1.28318	0.000358443	0.000684197
AT2G37678						AT2G37678	1.05368	0.000366559	0.000699023
AT5G54720						AT5G54720	1.41362	0.000367426	0.000700596
AT3G30350						AT3G30350	2.2642	0.000371342	0.000707721
AT4G37970						AT4G37970	1.36733	0.000378917	0.000721528
AT1G47620						AT1G47620	2.22736	0.000380443	0.000724294
AT2G15130						AT2G15130	4.09074	0.000393051	0.00074707
AT3G61113						AT3G61113	2.23781	0.000393414	0.000747616
AT3G13672						AT3G13672	1.40853	0.000400504	0.000760869
AT5G07390						AT5G07390	1.61921	0.000403318	0.000765919
AT5G26170						AT5G26170	1.95027	0.000403729	0.000766553
AT1G65180						AT1G65180	1.2661	0.000406551	0.000771538
AT2G34360						AT2G34360	1.49038	0.000410936	0.000779483
AT1G22990						AT1G22990	1.42717	0.000412618	0.000782297
AT2G35290						AT2G35290	1.43027	0.000417201	0.000790454
AT1G54210						AT1G54210	1.10483	0.000418511	0.000792708
AT4G15720						AT4G15720	2.06519	0.000420519	0.000796129
AT5G58670						AT5G58670	1.02105	0.000425969	0.000806214
AT1G17090						AT1G17090	1.15989	0.000426567	0.00080719
AT3G45130						AT3G45130	1.42946	0.000432258	0.000817409
AT3G56770						AT3G56770	2.4504	0.000432944	0.000818551
AT1G77360						AT1G77360	1.23509	0.000443229	0.000837352
AT3G19550						AT3G19550	2.80942	0.000444857	0.000840267
AT1G30660						AT1G30660	3.20598	0.000446711	0.000843607
AT5G65320						AT5G65320	1.37963	0.000449749	0.000848855
AT1G62700						AT1G62700	1.41429	0.000449878	0.000849018
AT3G47210						AT3G47210	1.14789	0.000455883	0.000859707
AT5G17680						AT5G17680	1.84691	0.000457379	0.000862264
AT3G55710						AT3G55710	1.26736	0.000459715	0.000866421
AT1G31040						AT1G31040	1.8137	0.000460609	0.000868022
AT5G28400						AT5G28400	1.24485	0.000463194	0.000872727
AT1G68640						AT1G68640	1.2269	0.000464513	0.000875128
AT1G11900						AT1G11900	1.08701	0.000476239	0.000895591
AT5G17350						AT5G17350	1.47418	0.000480029	0.000902116
AT5G09630						AT5G09630	1.08701	0.000483599	0.000908304
AT1G09195						AT1G09195	1.30173	0.000486336	0.00091301
AT4G11400						AT4G11400	1.67132	0.000487962	0.000915888
AT5G40030						AT5G40030	1.04271	0.000489206	0.000917961
AT4G31240						AT4G31240	1.02043	0.000495945	0.000929985
AT1G63150						AT1G63150	1.3893	0.000496217	0.000930407
AT1G63710						AT1G63710	3.98744	0.000497933	0.00093327
AT1G30475						AT1G30475	1.17931	0.00051363	0.000961572
AT1G67035						AT1G67035	1.30697	0.000515388	0.000964516
AT3G24890						AT3G24890	1.46157	0.000517235	0.000967697
AT4G00893						AT4G00893	1.78229	0.000520907	0.00097392
AT5G54880						AT5G54880	1.0583	0.000524821	0.000980586
AT5G41850						AT5G41850	1.18068	0.000529228	0.000987881
AT1G17285						AT1G17285	1.24351	0.000532198	0.000993143
AT5G39090						AT5G39090	1.06268	0.000532335	0.000993305
AT1G45248						AT1G45248	1.15047	0.000541637	0.0010098
AT4G16960						AT4G16960	1.14085	0.00054799	0.00102087
AT3G05935						AT3G05935	1.20051	0.000552641	0.00102925
AT1G15010						AT1G15010	2.05841	0.000561696	0.00104515
AT5G61560						AT5G61560	1.30376	0.000565917	0.00105258
AT3G13600						AT3G13600	1.06381	0.000574939	0.00106774
AT3G07500						AT3G07500	1.26991	0.000581694	0.00107978
AT5G02520						AT5G02520	1.16263	0.000588358	0.00109081
AT3G48180						AT3G48180	1.82452	0.000588659	0.00109127
AT4G11550						AT4G11550	1.01313	0.000589515	0.00109274
AT3G53232						AT3G53232	2.47359	0.000589565	0.00109274
AT5G03840						AT5G03840	1.89918	0.00059179	0.00109656
AT4G25707						AT4G25707	2.20198	0.000597771	0.00110743
AT1G22980						AT1G22980	1.42257	0.000608562	0.00112668
AT5G10210						AT5G10210	1.35643	0.00061097	0.00113082
AT3G53310						AT3G53310	1.32678	0.000623752	0.00115339
AT1G80970						AT1G80970	1.46099	0.000632153	0.00116816
AT1G62305						AT1G62305	1.04743	0.000634672	0.00117259
AT3G15270						AT3G15270	2.58647	0.000636747	0.00117621
AT1G72530						AT1G72530	1.51343	0.000642553	0.00118638
AT3G49510						AT3G49510	2.36791	0.000643125	0.00118732
AT1G09794						AT1G09794	1.10869	0.000647487	0.00119459
AT3G17225						AT3G17225	2.58187	0.000647951	0.00119534
AT5G40700						AT5G40700	1.16788	0.000655976	0.00120889
AT2G20800						AT2G20800	1.7694	0.000669593	0.00123237
AT1G07560						AT1G07560	1.67911	0.000674674	0.00124126
AT5G16170						AT5G16170	1.27748	0.00068107	0.00125209
AT5G07510						AT5G07510	4.09272	0.000685127	0.00125908
AT5G02570						AT5G02570	1.78255	0.000685638	0.00125979
AT1G74400						AT1G74400	1.4453	0.000701448	0.00128811
AT4G25433						AT4G25433	3.02114	0.000709814	0.00130251
AT3G22740						AT3G22740	1.27367	0.00071046	0.00130345
AT2G28460						AT2G28460	1.41563	0.000721526	0.0013219
AT3G48240						AT3G48240	1.79596	0.000722877	0.00132425
AT5G66700						AT5G66700	2.13538	0.000725216	0.00132817
AT4G11521						AT4G11521	1.11318	0.000732208	0.00134023
AT5G39471						AT5G39471	2.5214	0.000740477	0.00135448
AT2G30942						AT2G30942	1.41932	0.000742428	0.00135767
AT3G44770						AT3G44770	1.5574	0.000750071	0.00137101
AT4G15563						AT4G15563	1.08037	0.000759951	0.00138765
AT4G24370						AT4G24370	1.15454	0.000763929	0.0013944
AT2G04515						AT2G04515	3.94804	0.00076444	0.0013952
AT1G16070						AT1G16070	1.07128	0.000794664	0.00144768
AT2G28050						AT2G28050	1.15508	0.000808497	0.0014718
AT4G31150						AT4G31150	1.02777	0.000809228	0.00147272
AT5G61940						AT5G61940	1.37892	0.000812448	0.00147817
AT1G68585						AT1G68585	1.29959	0.000818441	0.0014888
AT3G22900						AT3G22900	1.58076	0.000844669	0.00153438
AT3G13677						AT3G13677	1.67339	0.000852834	0.0015485
AT5G42380						AT5G42380	2.18768	0.000857926	0.00155703
AT1G44890						AT1G44890	1.01075	0.000862182	0.001564
AT3G05550						AT3G05550	1.59411	0.000875213	0.00158548
AT1G53860						AT1G53860	1.39376	0.000876728	0.00158808
AT1G52820						AT1G52820	2.39796	0.000900296	0.00162852
AT2G04860						AT2G04860	1.23642	0.000921063	0.00166502
AT1G02430						AT1G02430	1.1282	0.000928671	0.00167815
AT3G18510						AT3G18510	1.25836	0.000929927	0.00167996
AT5G47160						AT5G47160	1.96645	0.000934126	0.00168677
AT3G54160						AT3G54160	1.82753	0.000937659	0.00169284
AT4G09060						AT4G09060	1.01865	0.000939098	0.00169528
AT5G57920						AT5G57920	1.72871	0.000942765	0.00170143
AT5G48090						AT5G48090	1.90077	0.00094584	0.00170636
AT1G77405						AT1G77405	1.41277	0.000946431	0.00170711
AT3G25882						AT3G25882	1.68734	0.000948939	0.00171132
AT3G57580						AT3G57580	1.14324	0.0009492	0.00171164
AT2G40850						AT2G40850	1.45127	0.000950271	0.00171341
AT2G17770						AT2G17770	1.51799	0.000953576	0.00171858
AT5G16790						AT5G16790	1.61343	0.000959874	0.00172883
AT4G25530						AT4G25530	1.89621	0.000981672	0.00176534
AT2G18000						AT2G18000	1.294	0.00103978	0.00186389
AT1G78815						AT1G78815	2.11371	0.0010445	0.00187183
AT1G62914						AT1G62914	1.22656	0.00104798	0.00187756
AT3G06435						AT3G06435	1.18013	0.00104958	0.00188008
AT3G22460						AT3G22460	1.18033	0.00106345	0.0019032
AT1G63650						AT1G63650	1.02667	0.00107859	0.00192941
AT4G08868						AT4G08868	1.96338	0.00109359	0.00195536
AT2G07728						AT2G07728	1.36087	0.00110636	0.00197658
AT1G33100						AT1G33100	1.1086	0.00110887	0.00198088
AT4G22950						AT4G22950	3.85337	0.00111294	0.00198797
AT2G07827						AT2G07827	1.2817	0.00111555	0.00199245
AT2G03260						AT2G03260	1.48002	0.00112045	0.00200083
AT5G16960						AT5G16960	2.5476	0.00114523	0.00204324
AT5G66710						AT5G66710	2.66337	0.00115926	0.00206714
AT5G03790						AT5G03790	1.16285	0.00116031	0.00206884
AT5G01380						AT5G01380	1.75807	0.00118711	0.00211432
AT5G35760						AT5G35760	1.60855	0.00118737	0.00211459
AT4G19191						AT4G19191	1.43193	0.00119361	0.00212512
AT2G30130						AT2G30130	1.39149	0.00119417	0.00212593
AT2G40205						AT2G40205	1.18782	0.00119791	0.00213222
AT1G44740						AT1G44740	1.41231	0.00119877	0.00213334
AT1G68862						AT1G68862	1.94488	0.00120598	0.00214521
AT1G53625						AT1G53625	1.65954	0.0012415	0.00220501
AT1G23550						AT1G23550	1.06884	0.0012446	0.00220992
AT4G28820						AT4G28820	1.12493	0.0012453	0.00221076
AT4G38560						AT4G38560	1.57179	0.00125429	0.00222551
AT5G15300						AT5G15300	1.08774	0.00128203	0.00227147
AT4G00690						AT4G00690	1.21462	0.00129147	0.00228696
AT4G39180						AT4G39180	1.05659	0.00129343	0.0022896
AT5G63905						AT5G63905	1.09145	0.00130262	0.00230504
AT4G17920						AT4G17920	2.34404	0.00134757	0.00237903
AT5G23480						AT5G23480	1.42278	0.00138108	0.00243403
AT1G32630						AT1G32630	1.17552	0.00138419	0.00243908
AT4G25000						AT4G25000	2.30996	0.00138582	0.00244151
AT2G32140						AT2G32140	1.91802	0.00139417	0.00245558
AT5G56810						AT5G56810	1.49093	0.00139495	0.00245672
AT1G26730						AT1G26730	1.36279	0.00141024	0.00248299
AT3G23610						AT3G23610	1.20696	0.00143555	0.00252462
AT3G43890						AT3G43890	1.94787	0.00145838	0.00256248
AT4G04190						AT4G04190	1.05218	0.00146447	0.00257202
AT5G56970						AT5G56970	1.415	0.00146809	0.00257747
AT4G14640						AT4G14640	1.02034	0.00147827	0.00259396
AT1G75060						AT1G75060	1.07568	0.00148107	0.00259794
AT5G52120						AT5G52120	1.00712	0.00149846	0.00262681
AT1G06750						AT1G06750	1.18599	0.00150568	0.002639
AT3G03230						AT3G03230	2.00485	0.0015353	0.00268948
AT4G12350						AT4G12350	2.06312	0.00153606	0.00269056
AT2G34390						AT2G34390	2.56894	0.00153632	0.00269078
AT4G10280						AT4G10280	2.23514	0.00154679	0.00270768
AT4G29530						AT4G29530	1.03782	0.0015495	0.00271217
AT3G28650						AT3G28650	1.31278	0.00155091	0.00271441
AT1G74650						AT1G74650	1.1253	0.00158635	0.00277297
AT1G66440						AT1G66440	1.78298	0.00159472	0.00278663
AT3G53235						AT3G53235	1.52051	0.00164575	0.00286817
AT1G05490						AT1G05490	1.14378	0.00168312	0.00292751
AT3G47790						AT3G47790	1.65314	0.00173335	0.00301176
AT1G13630						AT1G13630	1.20899	0.00173561	0.00301542
AT3G27473						AT3G27473	2.20312	0.00176048	0.00305593
AT3G01175						AT3G01175	2.18643	0.00176762	0.00306698
AT5G50090						AT5G50090	1.06812	0.0018	0.00311905
AT3G12070						AT3G12070	1.11951	0.00180922	0.00313364
AT4G23770						AT4G23770	1.08937	0.00183104	0.00317032
AT5G24200						AT5G24200	2.12351	0.00183842	0.00318225
AT5G57500						AT5G57500	1.08135	0.00184049	0.00318528
AT1G61280						AT1G61280	1.30491	0.00188967	0.00326552
AT4G23130						AT4G23130	1.33361	0.00189813	0.00327927
AT1G56630						AT1G56630	1.11373	0.00192115	0.00331526
AT3G45290						AT3G45290	1.55074	0.00194847	0.00336004
AT5G64395						AT5G64395	3.21789	0.00195481	0.0033698
AT1G50750						AT1G50750	2.38949	0.00196088	0.00337938
AT1G13330						AT1G13330	1.15453	0.00196461	0.00338461
AT4G00695						AT4G00695	3.70513	0.00197469	0.0034005
AT2G22600						AT2G22600	1.24185	0.00203033	0.0034896
AT1G63370						AT1G63370	1.64685	0.00203055	0.00348968
AT5G56310						AT5G56310	1.03507	0.00204286	0.00350961
AT1G08090						AT1G08090	1.16951	0.00206596	0.00354775
AT2G25350						AT2G25350	1.00115	0.00214046	0.00366833
AT1G31885						AT1G31885	1.13625	0.00215991	0.00369876
AT2G26790						AT2G26790	1.25123	0.00216107	0.00370043
AT2G19240						AT2G19240	1.60163	0.00221884	0.00379605
AT3G46080						AT3G46080	1.64526	0.00223104	0.00381525
AT3G47840						AT3G47840	1.1563	0.00230345	0.00393293
AT3G49380						AT3G49380	1.90283	0.00231145	0.00394592
AT1G30845						AT1G30845	1.17554	0.00232561	0.00396803
AT1G67148						AT1G67148	2.10782	0.00237014	0.00403875
AT3G53450						AT3G53450	2.02069	0.00246878	0.00419233
AT5G57260						AT5G57260	1.58942	0.00248133	0.00421254
AT1G44180						AT1G44180	1.80975	0.002487	0.00422108
AT5G38930						AT5G38930	2.18466	0.00249614	0.00423586
AT1G67770						AT1G67770	1.62014	0.00250604	0.00425083
AT1G13140						AT1G13140	1.61325	0.00251385	0.00426262
AT4G03130						AT4G03130	1.63021	0.00251613	0.00426611
AT1G60750						AT1G60750	1.89526	0.00253	0.00428889
AT1G64561						AT1G64561	1.73362	0.00258624	0.00438046
AT5G50120						AT5G50120	1.29665	0.00259463	0.00439317
AT3G50845						AT3G50845	1.1329	0.00264669	0.00447554
AT2G07798						AT2G07798	1.35739	0.00266456	0.00450381
AT4G12540						AT4G12540	1.07633	0.00271019	0.00457506
AT5G16640						AT5G16640	1.29506	0.00276267	0.00465726
AT5G55810						AT5G55810	1.10215	0.00276901	0.00466716
AT3G23930						AT3G23930	1.14679	0.00280053	0.00471785
AT1G24070						AT1G24070	1.06871	0.00280681	0.00472763
AT5G20940						AT5G20940	1.06824	0.00281027	0.00473264
AT2G47950						AT2G47950	2.59054	0.0028523	0.00479973
AT1G69280						AT1G69280	1.38923	0.00286242	0.00481512
AT5G39785						AT5G39785	1.00706	0.00288617	0.00485216
AT3G29010						AT3G29010	1.13826	0.00292305	0.00491249
AT1G29770						AT1G29770	1.2177	0.00294785	0.00495206
AT3G49830						AT3G49830	2.52133	0.00302114	0.00506221
AT4G10650						AT4G10650	1.29469	0.00311207	0.00520351
AT3G56220						AT3G56220	1.35862	0.00314522	0.00525626
AT1G29560						AT1G29560	1.42975	0.00318463	0.00532077
AT3G56470						AT3G56470	1.15529	0.003191	0.00533097
AT3G10000						AT3G10000	1.33053	0.00323324	0.00539512
AT5G60335						AT5G60335	1.63368	0.00324114	0.00540739
AT1G19397						AT1G19397	1.6306	0.0032654	0.00544511
AT1G13370						AT1G13370	2.06246	0.00333408	0.00555069
AT5G36920						AT5G36920	2.17226	0.00342023	0.00568067
AT3G13170						AT3G13170	2.1684	0.00343666	0.00570556
AT2G27610						AT2G27610	1.06414	0.00346068	0.00574156
AT1G61215						AT1G61215	1.11335	0.00350304	0.0058094
AT2G35700						AT2G35700	1.17799	0.00353791	0.00586426
AT1G45229						AT1G45229	1.52605	0.00365615	0.00605057
AT1G49390						AT1G49390	1.3597	0.00368414	0.00609332
AT4G19560						AT4G19560	1.62489	0.00373211	0.00616747
AT4G11890						AT4G11890	1.34812	0.0037557	0.00620386
AT4G22680						AT4G22680	1.80446	0.00380699	0.00628278
AT1G67020						AT1G67020	2.12612	0.00383264	0.00632334
AT1G01810						AT1G01810	2.06032	0.00389636	0.00642112
AT5G02080						AT5G02080	1.31436	0.00390628	0.00643639
AT2G29070						AT2G29070	1.13416	0.00395541	0.0065108
AT4G05210						AT4G05210	1.29328	0.00396474	0.00652562
AT1G06580						AT1G06580	1.05622	0.00398254	0.00655217
AT4G16820						AT4G16820	2.2947	0.00400704	0.00659083
AT5G07380						AT5G07380	1.77975	0.00404485	0.00665025
AT4G16940						AT4G16940	1.74702	0.00435433	0.0071299
AT3G21680						AT3G21680	1.13128	0.00440328	0.00720407
AT1G65340						AT1G65340	1.76592	0.00443732	0.00725795
AT3G07120						AT3G07120	1.2209	0.00447099	0.00731241
AT1G04570						AT1G04570	1.42041	0.0044821	0.00732632
AT3G44716						AT3G44716	1.79073	0.00452357	0.00738676
AT2G20500						AT2G20500	1.08812	0.00458504	0.00748156
AT3G16360						AT3G16360	1.07179	0.0046672	0.0076068
AT2G17442						AT2G17442	1.15839	0.00470411	0.00766062
AT1G47760						AT1G47760	1.32191	0.00472605	0.00769315
AT4G22280						AT4G22280	1.33061	0.00483975	0.00786784
AT3G60540						AT3G60540	1.53332	0.00511247	0.0082852
AT3G15420						AT3G15420	1.25977	0.00517518	0.00837649
AT2G47770						AT2G47770	1.53825	0.00522165	0.00844616
AT1G63400						AT1G63400	1.0855	0.00527963	0.00853644
AT5G09750						AT5G09750	1.29846	0.00534023	0.00862592
AT2G21780						AT2G21780	1.98126	0.00551901	0.00889501
AT5G45440						AT5G45440	1.22272	0.00563986	0.00908012
AT4G35590						AT4G35590	1.90997	0.0056681	0.00912409
AT5G06190						AT5G06190	1.32347	0.00575874	0.00926091
AT1G52650						AT1G52650	1.78293	0.00588246	0.00944754
AT1G59640						AT1G59640	2.21732	0.00598876	0.00960573
AT5G61070						AT5G61070	1.03233	0.00606878	0.00972614
AT1G30100						AT1G30100	1.14622	0.00607671	0.00973807
AT4G08210						AT4G08210	1.1072	0.00613491	0.00982733
AT4G26800						AT4G26800	1.04572	0.00639672	0.0102143
AT4G31520						AT4G31520	1.36379	0.00648546	0.0103468
AT4G39890						AT4G39890	1.22817	0.00652712	0.0104074
AT4G16350						AT4G16350	1.04781	0.00654834	0.0104395
AT3G47710						AT3G47710	1.51114	0.0066106	0.0105319
AT1G08270						AT1G08270	1.18559	0.00662559	0.010555
AT4G08555						AT4G08555	1.19237	0.00665576	0.0106013
AT4G21865						AT4G21865	1.3435	0.00667487	0.01063
AT4G09920						AT4G09920	1.78638	0.00669733	0.0106623
AT2G25130						AT2G25130	1.3645	0.00692389	0.0110017
AT3G58820						AT3G58820	1.01789	0.00693971	0.0110259
AT3G48390						AT3G48390	1.04807	0.00695805	0.0110515
AT5G58840						AT5G58840	1.72659	0.00697491	0.0110729
AT4G22758						AT4G22758	1.20736	0.0070244	0.0111488
AT1G07270						AT1G07270	1.06273	0.00711928	0.0112948
AT2G33070						AT2G33070	1.25567	0.00735888	0.0116553
AT1G64300						AT1G64300	1.0262	0.00761502	0.0120319
AT2G27180						AT2G27180	1.65639	0.0076597	0.0120967
AT5G45630						AT5G45630	1.87571	0.00772511	0.0121951
AT3G52770						AT3G52770	1.37108	0.00778694	0.0122868
AT2G03370						AT2G03370	1.215	0.00779541	0.0122972
AT3G12720						AT3G12720	1.61885	0.00781924	0.0123338
AT5G28010						AT5G28010	1.05622	0.00812018	0.0127768
AT1G24320						AT1G24320	1.22293	0.00819477	0.0128849
AT1G60740						AT1G60740	1.0098	0.00825096	0.012967
AT2G35730						AT2G35730	1.29795	0.00845451	0.01327
AT1G51960						AT1G51960	1.80312	0.00856773	0.0134348
AT1G68480						AT1G68480	1.11502	0.0086246	0.0135208
AT3G49142						AT3G49142	1.19891	0.00872469	0.0136635
AT5G13920						AT5G13920	1.04691	0.00873512	0.0136777
AT2G17040						AT2G17040	1.95394	0.0088853	0.013893
AT3G46230						AT3G46230	1.27339	0.00920307	0.0143534
AT3G09290						AT3G09290	1.75827	0.00924124	0.0144072
AT1G29270						AT1G29270	1.19022	0.00946501	0.0147327
AT1G10070						AT1G10070	1.07267	0.00997826	0.0154742
AT4G33925						AT4G33925	1.78687	0.0100979	0.01564
AT2G17080						AT2G17080	1.00258	0.0104151	0.0160958
AT2G42395						AT2G42395	1.62547	0.0104474	0.0161394
AT5G50665						AT5G50665	1.19136	0.0106191	0.0163789
AT3G48480						AT3G48480	1.26348	0.0107768	0.0166054
AT5G53870						AT5G53870	1.04744	0.010782	0.016612
AT3G48080						AT3G48080	1.12295	0.0107992	0.0166359
AT2G27389						AT2G27389	1.93015	0.0114058	0.0174965
AT4G34400						AT4G34400	1.58426	0.0114382	0.017538
AT2G07825						AT2G07825	1.30908	0.0115675	0.017717
AT5G49525						AT5G49525	1.79814	0.0118536	0.0181312
AT5G39680						AT5G39680	1.29428	0.0121463	0.01855
AT2G42660						AT2G42660	1.16685	0.0122958	0.0187565
AT5G25140						AT5G25140	1.33743	0.0123823	0.0188797
AT5G66400						AT5G66400	1.39172	0.0123898	0.0188868
AT5G45240						AT5G45240	1.5994	0.0124854	0.0190155
AT2G14800						AT2G14800	1.44958	0.0126236	0.0192061
AT4G35680						AT4G35680	1.30938	0.0126437	0.0192336
AT1G62045						AT1G62045	1.04593	0.0127515	0.0193901
AT3G21470						AT3G21470	1.1599	0.0129945	0.0197306
AT2G18720						AT2G18720	1.57581	0.0132445	0.0200824
AT1G21326						AT1G21326	1.22535	0.0132498	0.0200889
AT5G01420						AT5G01420	1.26279	0.0132732	0.0201228
AT2G47480						AT2G47480	1.39612	0.0133355	0.0202095
AT1G80100						AT1G80100	1.44511	0.0135755	0.0205431
AT1G03980						AT1G03980	1.51163	0.0140175	0.0211632
AT5G46040						AT5G46040	1.59123	0.01411	0.0212899
AT1G20470						AT1G20470	1.03336	0.0144579	0.0217823
AT5G06230						AT5G06230	1.05916	0.0145365	0.021888
AT5G38540						AT5G38540	1.46514	0.0145499	0.0219043
AT3G26040						AT3G26040	1.50885	0.0146781	0.0220861
AT1G67865						AT1G67865	1.40801	0.0147482	0.0221848
AT5G59680						AT5G59680	1.17855	0.0147543	0.0221923
AT5G03210						AT5G03210	1.44764	0.0148583	0.0223351
AT1G62720						AT1G62720	1.43259	0.0149811	0.0225128
AT3G51410						AT3G51410	1.01028	0.0152042	0.0228272
AT3G18773						AT3G18773	1.13434	0.0153355	0.0230067
AT2G34220						AT2G34220	1.53151	0.0158724	0.0237401
AT1G54530						AT1G54530	1.16143	0.0159007	0.0237786
AT4G19080						AT4G19080	1.15071	0.0166394	0.0248117
AT1G49830						AT1G49830	1.20918	0.0167316	0.0249341
AT5G43520						AT5G43520	1.10592	0.0167741	0.024986
AT4G37030						AT4G37030	1.26613	0.0169897	0.0252824
AT5G47590						AT5G47590	1.00605	0.0175987	0.0261215
AT5G66658						AT5G66658	1.51887	0.017609	0.0261348
AT2G31920						AT2G31920	1.10893	0.0178751	0.0265038
AT3G16610						AT3G16610	1.04949	0.0181846	0.0269424
AT3G30340						AT3G30340	1.35144	0.0181907	0.0269475
AT2G07696						AT2G07696	1.05241	0.0182811	0.0270711
AT3G58540						AT3G58540	1.52773	0.0183443	0.0271484
AT1G21320						AT1G21320	1.06276	0.0185627	0.0274472
AT5G09290						AT5G09290	1.28166	0.0186863	0.0276213
AT5G28460						AT5G28460	1.11442	0.0187808	0.0277465
AT3G25260						AT3G25260	3.52105	0.0188669	0.0278612
AT5G17580						AT5G17580	1.10734	0.0193704	0.0285448
AT3G06120						AT3G06120	1.21102	0.0201246	0.029583
AT4G18422						AT4G18422	1.6737	0.0203681	0.0299165
AT4G37685						AT4G37685	1.20549	0.0208812	0.030613
AT1G65850						AT1G65850	1.71309	0.0209972	0.0307705
AT4G12850						AT4G12850	1.48358	0.0210862	0.0308906
AT1G24620						AT1G24620	1.41024	0.0213584	0.0312661
AT1G13150						AT1G13150	1.28287	0.0214462	0.0313852
AT3G16900						AT3G16900	1.54167	0.0217376	0.031781
AT2G29950						AT2G29950	1.07511	0.0219494	0.0320692
AT1G66450						AT1G66450	1.25412	0.0223453	0.0326041
AT3G24929						AT3G24929	1.00199	0.0224085	0.0326842
AT1G55050						AT1G55050	1.0872	0.0225913	0.0329338
AT5G53700						AT5G53700	1.58201	0.0231578	0.0336898
AT1G22275						AT1G22275	1.38953	0.0231982	0.0337436
AT4G37682						AT4G37682	1.07259	0.0234344	0.0340569
AT1G78520						AT1G78520	1.27814	0.0236936	0.0343956
AT1G63820						AT1G63820	1.03851	0.0238096	0.0345462
AT3G15200						AT3G15200	1.06745	0.0238556	0.0346104
AT4G37295						AT4G37295	1.17017	0.0241092	0.0349526
AT1G64540						AT1G64540	1.45074	0.0241135	0.0349541
AT2G39620						AT2G39620	1.2061	0.0244536	0.0354101
AT1G61460						AT1G61460	1.06319	0.0251236	0.036327
AT3G28630						AT3G28630	1.10001	0.0256459	0.0370061
AT3G46666						AT3G46666	1.29684	0.0266916	0.0383969
AT3G26120						AT3G26120	1.37317	0.0267673	0.0384944
AT3G11370						AT3G11370	1.17891	0.0289358	0.0413863
AT4G25225						AT4G25225	1.03873	0.0291966	0.04172
AT2G31945						AT2G31945	1.11074	0.0293029	0.0418506
AT5G01570						AT5G01570	1.28214	0.0300315	0.042792
AT4G03292						AT4G03292	1.20563	0.0318116	0.0451293
AT1G58160						AT1G58160	1.02666	0.0327098	0.0462868
AT1G44130						AT1G44130	1.40946	0.0330733	0.0467709
AT3G27650						AT3G27650	1.45376	0.033095	0.0467949
AT1G78030						AT1G78030	1.16779	0.035388	0.0497266
AT1G15640						AT1G15640	1.07233	0.0355915	0.049991
AT1G73260
AT5G21020
AT1G56220
AT3G15450
AT5G64260
AT3G16450
AT5G47810
AT1G28330
AT1G14890
AT1G62510
AT1G23390
AT3G08860
AT2G39310
AT5G37540
AT1G75750
AT4G16563
AT5G21105
AT2G04570
AT5G43780
AT4G33150
AT4G23670
AT5G47550
AT4G32480
AT4G14690
AT4G30270
AT2G25900
AT3G14230
AT5G65110
AT4G34710
AT5G58070
AT3G54820
AT5G09440
AT5G07440
AT3G57520
AT3G57020
AT3G14060
AT3G18280
AT1G73330
AT5G44260
AT2G22660
AT3G46700
AT4G36850
AT4G38210
AT2G24260
AT4G34881
AT2G22680
AT3G12120
AT1G20620
AT1G60140
AT5G64430
AT5G48480
AT2G38530
AT2G01520
AT4G06744
AT1G25530
AT2G19570
AT5G60680
AT2G37200
AT3G60300
AT1G52100
AT1G13710
AT1G80920
AT3G23640
AT4G02700
AT1G07080
AT1G05570
AT3G07540
AT2G35940
AT1G73920
AT1G02205
AT2G39980
AT4G23050
AT3G17820
AT2G37130
AT3G50740
AT4G18020
AT4G17940
AT1G78830
AT3G01520
AT4G16690
AT3G20250
AT1G13700
AT2G36320
AT1G30650
AT1G22360
AT5G10300
AT5G02230
AT3G47340
AT1G58360
AT5G57900
AT2G05520
AT1G77760
AT5G24030
AT3G15630
AT4G37250
AT1G64660
AT3G10985
AT5G42825
AT4G10380
AT5G56100
AT3G62090
AT5G04750
AT1G65570
AT1G04280
AT3G10020
AT1G73220
AT1G73880
AT5G54370
AT3G16180
AT1G72140
AT2G27385
AT5G01210
AT5G65660
AT5G52310
AT5G16550
AT4G28240
AT4G11360
AT3G16430
AT3G10740
AT3G56880
AT5G20740
AT5G20710
AT1G78820
AT1G19540
AT1G71380
AT2G33830
AT5G19120
AT3G14595
AT1G15180
AT1G27150
AT1G31750
AT1G69310
AT5G25890
AT1G05680
AT4G15260
AT2G19800
AT2G18700
AT2G26870
AT1G04920
AT1G69260
AT2G20670
AT5G23840
AT1G80050
AT4G36040
AT1G66350
AT1G14240
AT1G49500
AT3G45710
AT5G18670
AT1G09960
AT4G36380
AT4G03420
AT2G34610
AT3G54430
AT3G15790
AT3G15820
AT1G69600
AT1G08320
AT3G10190
AT4G31330
AT5G42580
AT1G47600
AT1G22500
AT3G02550
AT1G26800
AT1G56010
AT3G18830
AT5G07770
AT5G23570
AT1G80110
AT5G18690
AT5G54080
AT2G18570
AT3G47600
AT4G18930
AT5G48485
AT5G66170
AT5G23460
AT5G49360
AT2G40000
AT4G02970
AT3G04530
AT5G60530
AT3G16440
AT2G29090
AT1G64970
AT1G70290
AT2G22980
AT2G23100
AT4G12330
AT2G43820
AT1G56720
AT1G15310
AT4G15765
AT1G03850
AT1G19530
AT5G22890
AT1G56150
AT4G17245
AT2G05540
AT2G45600
AT2G42170
AT2G19810
AT4G38400
AT1G09390
AT4G21120
AT1G07430
AT1G65730
AT5G42250
AT2G47750
AT3G62570
AT2G38400
AT3G13980
AT5G66490
AT2G17710
AT1G04580
AT3G52780
AT2G44290
AT3G10570
AT3G20395
AT2G21560
AT5G59220
AT5G50240
AT2G33580
AT1G23050
AT1G01070
AT3G16770
AT3G57670
AT4G38340
AT1G12160
AT5G50260
AT2G22240
AT3G29075
AT3G22160
AT1G06420
AT2G34080
AT1G49032
AT1G15670
AT5G06980
AT3G21600
AT1G04540
AT3G14590
AT1G51470
AT2G45660
AT1G09415
AT1G55675
AT4G18220
AT2G38820
AT2G36690
AT1G77000
AT3G21260
AT1G72120
AT4G26590
AT3G62260
AT2G34340
AT1G14860
AT3G03170
AT4G15330
AT1G80440
AT5G08240
AT5G61440
AT4G23700
AT5G25190
AT5G07100
AT3G57130
AT5G10120
AT2G03520
AT2G01900
AT5G13170
AT5G01880
AT5G58650
AT4G24430
AT2G04090
AT4G11310
AT2G30790
AT5G15500
AT2G42000
AT4G18280
AT1G76820
AT1G25250
AT3G62590
AT3G23510
AT3G52480
AT1G30170
AT2G33810
AT1G73480
AT2G34830
AT3G12977
AT1G01590
AT4G09610
AT4G31690
AT5G40800
AT2G31730
AT1G48500
AT4G39675
AT4G23590
AT2G13570
AT2G46960
AT3G07350
AT4G01985
AT3G22840
AT4G15390
AT1G16030
AT3G09450
AT1G01640
AT2G18450
AT2G25940
AT1G10550
AT4G28040
AT5G26280
AT1G63860
AT5G26200
AT1G64360
AT5G25180
AT3G47040
AT1G72360
AT5G40720
AT4G18690
AT5G56990
AT5G45830
AT5G21950
AT2G42410
AT2G34315
AT4G21323
AT3G12955
AT5G55370
AT1G49130
AT2G01530
AT1G78476
AT1G29110
AT2G29330
AT4G05100
AT4G15400
AT1G80570
AT1G57560
AT3G21720
AT1G16770
AT3G49790
AT2G22800
AT4G25300
AT5G47000
AT3G05110
AT5G02090
AT3G14395
AT4G25790
AT1G59670
AT1G31880
AT3G21520
AT5G25390
AT1G43800
AT3G22570
AT3G30460
AT4G15200
AT3G17280
AT5G07780
AT1G77870
AT5G50600
AT2G32610
AT3G12960
AT2G31990
AT3G59120
AT5G65550
AT3G45530
AT4G16008
AT5G44920
AT1G33055
AT5G11570
AT1G74290
AT1G76930
AT5G17860
AT4G18660
AT4G35190
AT1G16905
AT4G21970
AT3G48770
AT2G21730
AT5G43660
AT2G16005
AT1G48740
AT1G14687
AT4G22100
AT1G16110
AT3G05450
AT5G65207
AT5G35732
AT2G42885
AT1G44050
AT1G74430
AT1G73300
AT1G35330
AT3G29410
AT4G15660
AT5G17030
AT1G07500
AT1G28640
AT2G44745
AT1G63380
AT5G54230
AT5G43590
AT3G55515
AT5G40210
AT1G64100
AT3G11390
AT4G18550
AT3G14630
AT3G61930
AT4G12170
AT1G02470
AT3G45730
AT3G13130
AT5G16410
AT5G61850
AT1G54930
AT5G53980
AT1G28080
AT5G02020
AT1G78480
AT2G18490
AT2G46790
AT2G47050
AT1G29830
AT1G51870
AT1G44160
AT3G06220
AT4G25420
AT1G58460
AT1G63295
AT5G22355
AT4G08910
AT1G63630
AT4G23340
AT5G60220
AT1G53708
AT4G13890
AT5G45095
AT1G52920
AT3G29140
AT2G25090
AT1G70270
AT1G35240
AT4G28530
AT3G50390
AT5G16080
AT1G72070
AT1G49700
AT1G71015
AT4G29340
AT2G42990
AT5G55350
AT5G65030
AT1G01660
AT3G21800
AT4G26055
AT1G45015
AT1G33540
AT5G47740
AT2G21610
AT3G04440
AT1G15840
AT5G06380
AT3G07260
AT4G10845
AT1G05400
AT1G03620
AT4G37220
AT5G40860
AT2G01300
AT1G01060
AT3G61400
AT1G49200
AT4G15690
AT5G36870
AT3G23440
AT3G04181
AT4G34550
AT2G03020
AT2G43470
AT3G03660
AT1G77860
AT3G58060
AT4G15270
AT5G57810
AT1G66020
AT2G14610
AT4G36110
AT4G03600
AT1G47610
AT1G18290
AT5G53810
AT5G60440
AT1G18410
AT1G78172
AT2G14510
AT4G39590
AT1G63390
AT4G22640
AT3G02940
AT2G13960
AT1G33640
AT3G13435
AT3G55900
AT5G17960
AT1G79900
AT5G62240
AT5G56700
AT4G36000
AT4G02000
AT1G29179

### Sheet: Col-0 16 VS 22
S3 16_down	log2FoldChange	pvalue	padj		S3 16_up	log2FoldChange	pvalue	padj		S4 16_down	log2FoldChange	pvalue	padj		S4 16_up	log2FoldChange	pvalue	padj
AT5G42600	3.86553	1.09639e-65	9.66198e-62		AT5G13210	-4.4834	1.43964e-67	2.53736e-63		AT3G16530	1.69247	8.70194e-28	8.4039e-24		AT1G03940	-1.36976	4.43066e-30	8.55783e-26
AT5G37990	5.10228	5.71761e-55	3.35909e-51		AT2G04050	-3.84348	2.77428e-54	9.77933e-51		AT1G08830	1.19026	5.89318e-27	2.27654e-23		AT1G80130	-2.06745	1.8819e-27	1.21163e-23
AT2G01520	4.11295	1.80815e-54	7.96715e-51		AT4G14690	-2.8626	8.02792e-54	2.3582e-50		AT3G12580	1.1612	2.91564e-22	7.03946e-19		AT4G22880	-1.18158	2.71775e-27	1.31234e-23
AT2G37870	4.35411	1.17148e-43	2.94961e-40		AT2G20800	-4.84264	1.00105e-28	5.18928e-26		AT1G75750	1.1872	5.99458e-22	1.2865e-18		AT4G14090	-1.68374	1.32859e-26	4.27694e-23
AT2G22510	2.83665	2.17678e-41	4.79573e-38		AT1G29090	-2.28903	3.38866e-28	1.61419e-25		AT3G24100	1.59456	3.16553e-17	3.5966e-14		AT5G42800	-1.15853	1.20933e-25	3.33688e-22
AT4G20390	2.59563	1.64539e-39	3.22222e-36		AT1G49570	-3.24248	9.22616e-26	3.31859e-23		AT4G21870	1.54707	1.30508e-14	9.00272e-12		AT3G22840	-1.72635	1.03195e-21	1.99322e-18
AT5G52300	3.13462	2.32245e-38	4.09332e-35		AT3G01345	-2.57269	1.91683e-24	6.25631e-22		AT3G48360	1.36849	2.59423e-14	1.72785e-11		AT5G17220	-1.21935	1.74517e-21	3.06436e-18
AT2G16005	3.1418	5.57275e-38	8.92906e-35		AT3G22840	-2.20318	3.01388e-24	9.65813e-22		AT4G04840	1.76619	6.84637e-14	4.40792e-11		AT1G03495	-1.26984	7.2263e-21	1.07366e-17
AT5G13580	2.6112	4.08393e-37	5.99827e-34		AT4G26150	-2.01184	1.13626e-23	3.57618e-21		AT3G23510	1.86677	7.60243e-14	4.7368e-11		AT3G29590	-1.13305	1.41358e-20	1.95023e-17
AT1G73330	2.86413	2.4381e-36	3.30551e-33		AT1G76930	-1.57978	2.09565e-23	6.36824e-21		AT3G09220	1.34668	4.94527e-13	2.80935e-10		AT5G54060	-1.24085	7.55743e-20	9.73145e-17
AT2G40370	2.97293	8.53223e-36	1.07415e-32		AT4G23560	-2.56298	3.72942e-23	1.09552e-20		AT2G44790	1.04228	9.4838e-13	4.9508e-10		AT4G09820	-1.43027	4.19154e-19	5.05998e-16
AT5G09480	2.9087	1.60959e-35	1.89127e-32		AT4G19690	-2.57681	9.0731e-23	2.57925e-20		AT3G15356	1.05077	3.2988e-11	1.19378e-08		AT5G67330	-1.043	6.07193e-17	6.51552e-14
AT1G52690	3.49004	3.57497e-35	3.93805e-32		AT5G24280	-1.84605	3.45678e-22	9.23118e-20		AT2G22980	1.6388	9.14581e-11	2.94419e-08		AT2G37260	-1.30452	2.74569e-16	2.79121e-13
AT5G09530	3.07567	2.62521e-34	2.72173e-31		AT4G36880	-1.58391	3.78015e-19	7.65806e-17		AT1G52100	1.54775	1.12874e-10	3.55219e-08		AT2G34430	-1.25105	2.28968e-15	2.01024e-12
AT5G58860	2.38513	2.25678e-33	2.20977e-30		AT5G60250	-2.10737	9.48769e-19	1.76022e-16		AT2G28190	1.10703	1.15412e-10	3.55219e-08		AT5G56080	-1.36391	6.25546e-15	4.83297e-12
AT2G43620	2.24672	5.06088e-33	4.69463e-30		AT4G12480	-1.43493	1.08108e-17	1.78076e-15		AT4G11460	1.60169	1.15862e-10	3.55219e-08		AT1G68570	-1.14485	1.10904e-14	8.23892e-12
AT2G23540	2.82139	2.57702e-32	2.271e-29		AT1G01580	-2.51056	1.12558e-15	1.50291e-13		AT2G39310	1.21103	2.9736e-10	7.7615e-08		AT1G54970	-1.18761	1.28866e-14	9.00272e-12
AT2G33790	1.94013	7.23267e-32	6.07028e-29		AT1G27020	-1.34415	9.36432e-15	1.17054e-12		AT5G62360	1.80603	6.92319e-10	1.73664e-07		AT1G29920	-3.55204	9.88615e-14	5.96722e-11
AT3G24100	2.94199	2.22251e-31	1.75056e-28		AT2G40010	-1.561	2.93914e-14	3.47667e-12		AT5G23830	1.00902	1.41858e-09	3.14942e-07		AT5G57530	-1.64193	1.24435e-13	7.28319e-11
AT5G47990	2.26339	2.28442e-31	1.75056e-28		AT5G52940	-2.33342	6.82957e-14	7.86739e-12		AT1G21100	1.9229	2.83827e-09	6.02431e-07		AT2G05070	-1.15768	5.91368e-12	2.78592e-09
AT5G46900	1.89682	2.5495e-31	1.87229e-28		AT1G71380	-1.92494	8.48247e-14	9.52252e-12		AT5G23840	2.34414	3.40602e-09	7.1508e-07		AT5G57540	-1.39958	1.12993e-11	4.84991e-09
AT5G24770	3.38346	2.67581e-31	1.88644e-28		AT4G31940	-3.99687	1.03196e-13	1.13677e-11		AT1G75960	1.17664	5.38993e-09	1.08444e-06		AT1G17260	-1.52716	2.3275e-11	8.81483e-09
AT5G37690	2.83642	3.11759e-31	2.11336e-28		AT2G07734	-1.8646	2.58109e-13	2.75708e-11		AT4G33610	1.16626	1.11239e-08	2.10646e-06		AT2G20520	-1.70901	4.87889e-11	1.64281e-08
AT1G49960	3.03061	1.00244e-30	6.5437e-28		AT5G49560	-1.55058	2.71656e-13	2.86703e-11		AT1G67110	1.05916	2.44553e-08	4.25544e-06		AT5G06630	-1.17043	7.82514e-11	2.56174e-08
AT5G04120	3.7046	5.62786e-30	3.54254e-27		AT2G18193	-1.90484	2.82771e-13	2.96657e-11		AT2G43620	2.37607	2.16289e-07	2.64406e-05		AT2G20800	-4.06846	1.35777e-10	3.97354e-08
AT1G55990	2.45766	1.44896e-29	8.80617e-27		AT1G26250	-1.47389	8.65901e-13	8.77098e-11		AT1G73325	1.23217	2.99478e-07	3.45168e-05		AT1G62710	-1.36951	2.08223e-10	5.66454e-08
AT4G38080	2.87359	2.11465e-29	1.24236e-26		AT1G33790	-1.25555	1.2681e-12	1.26272e-10		AT2G01530	1.49829	3.45933e-07	3.93041e-05		AT3G62680	-1.00397	4.77515e-10	1.22976e-07
AT4G28940	2.82691	3.60103e-29	2.02401e-26		AT5G17220	-1.98453	1.65946e-12	1.60703e-10		AT5G24155	1.0062	4.67268e-07	5.07039e-05		AT5G06640	-1.05877	7.40735e-10	1.83427e-07
AT3G11430	2.40003	3.6748e-29	2.02401e-26		AT1G05680	-1.25213	2.07868e-12	1.94877e-10		AT1G22370	1.17775	4.76108e-07	5.13744e-05		AT5G50800	-1.16218	7.78892e-10	1.90434e-07
AT2G48140	2.16504	7.35468e-29	3.92807e-26		AT3G29590	-1.8412	9.99576e-12	8.98853e-10		AT3G59250	1.55918	5.21067e-07	5.56045e-05		AT3G29410	-2.11345	8.6194e-10	2.03029e-07
AT5G44550	2.07088	1.24228e-28	6.25577e-26		AT5G49770	-3.06322	1.18889e-11	1.05297e-09		AT4G20230	1.10397	6.81888e-07	7.00568e-05		AT2G17470	-1.41911	2.03633e-09	4.4193e-07
AT3G45680	3.16086	1.30719e-28	6.3998e-26		AT5G28919	-1.111	1.84229e-11	1.59953e-09		AT4G22212	1.17819	7.32532e-07	7.3692e-05		AT1G02940	-1.21259	3.86263e-09	7.88201e-07
AT2G47770	3.30712	3.50675e-28	1.62649e-25		AT5G15360	-1.70312	2.6465e-11	2.18989e-09		AT3G16150	1.19761	8.30823e-07	8.22941e-05		AT4G15530	-1.08895	3.87673e-09	7.88201e-07
AT3G09922	3.16209	8.94045e-28	4.0404e-25		AT5G62210	-1.42537	4.95781e-11	3.8494e-09		AT5G35940	1.65333	9.86392e-07	9.43176e-05		AT5G19890	-2.03512	9.66743e-09	1.90079e-06
AT1G78990	2.92888	3.7156e-27	1.63719e-24		AT3G01600	-2.00757	5.96161e-11	4.56841e-09		AT2G27402	1.00543	1.01388e-06	9.52577e-05		AT2G14580	-1.34637	1.02761e-08	1.98483e-06
AT1G73010	1.99008	3.83951e-27	1.65052e-24		AT3G13080	-1.10902	8.95484e-11	6.71613e-09		AT2G25470	2.86621	1.2062e-06	0.000109379		AT1G73220	-2.16896	2.30082e-08	4.04003e-06
AT5G46890	1.79147	1.89598e-26	7.95634e-24		AT5G49640	-1.26239	2.67911e-10	1.95121e-08		AT5G08600	1.21694	1.24402e-06	0.000111759		AT1G32900	-1.13215	2.49886e-08	4.30941e-06
AT4G13290	4.26889	2.78311e-26	1.14075e-23		AT5G52820	-1.19305	3.03854e-10	2.20388e-08		AT5G42580	1.39134	1.53497e-06	0.000132357		AT4G15370	-4.03098	2.58142e-08	4.41239e-06
AT5G47980	2.424	3.62953e-26	1.45387e-23		AT2G07715	-1.41909	3.05821e-10	2.20905e-08		AT1G12080	1.13482	1.79812e-06	0.000148422		AT3G10420	-1.04778	4.38804e-08	7.06292e-06
AT1G70850	1.82084	3.8227e-26	1.49722e-23		AT1G17960	-2.16609	6.88037e-10	4.73698e-08		AT3G48280	1.32127	2.03104e-06	0.000164141		AT5G24080	-4.27558	6.79363e-08	1.02515e-05
AT4G37410	2.25003	4.14996e-26	1.59007e-23		AT5G44590	-4.08627	8.91987e-10	6.02348e-08		AT1G49500	1.10635	3.37652e-06	0.000254756		AT5G09570	-2.79684	7.48205e-08	1.11166e-05
AT5G47000	4.52341	7.39652e-26	2.7737e-23		AT2G36800	-1.35021	1.35965e-09	8.9752e-08		AT2G16380	1.11942	6.10785e-06	0.000412392		AT1G74810	-2.89752	7.86564e-08	1.14229e-05
AT5G24160	2.25191	7.84052e-26	2.87894e-23		AT1G30170	-1.88865	5.0522e-09	3.07052e-07		AT4G22610	1.73225	6.14233e-06	0.000412392		AT3G48700	-1.07582	9.28559e-08	1.32853e-05
AT4G33610	1.93678	1.11662e-25	3.93609e-23		AT3G51350	-1.36591	6.78896e-09	4.0838e-07		AT1G62510	1.34432	6.16091e-06	0.000412392		AT1G61800	-1.68911	1.18428e-07	1.63389e-05
AT4G11320	1.89904	4.15657e-25	1.4204e-22		AT2G04040	-1.0634	7.50325e-09	4.49812e-07		AT3G13760	1.98603	6.58938e-06	0.000434382		AT2G01021	-1.83825	1.72525e-07	2.19771e-05
AT5G42580	3.03305	4.1907e-25	1.4204e-22		AT1G02920	-1.27752	1.29755e-08	7.49815e-07		AT3G47750	1.12491	7.4806e-06	0.000484858		AT3G60280	-1.12893	2.06942e-07	2.56223e-05
AT5G47450	2.2845	1.61892e-24	5.38367e-22		AT5G54070	-2.63799	1.39704e-08	7.96854e-07		AT1G70700	1.00432	7.61384e-06	0.000491844		AT4G25220	-1.26335	2.48674e-07	3.00196e-05
AT5G62340	2.14415	1.99393e-23	6.16544e-21		AT4G09820	-1.81402	1.41325e-08	8.03503e-07		AT1G22380	1.88873	7.73296e-06	0.000494577		AT3G28580	-2.05729	2.52875e-07	3.0217e-05
AT1G64590	2.56497	2.77653e-23	8.29429e-21		AT2G05380	-1.39921	1.44734e-08	8.20234e-07		AT3G06390	1.12871	1.10108e-05	0.000664606		AT5G09470	-1.47769	3.33917e-07	3.81634e-05
AT5G49350	2.82257	5.2042e-23	1.50367e-20		AT5G40780	-1.02648	2.26245e-08	1.23838e-06		AT1G52060	1.07969	1.16374e-05	0.000693755		AT1G66700	-1.46393	5.93298e-07	6.22802e-05
AT1G74460	1.89172	9.42544e-23	2.63688e-20		AT5G07990	-1.11765	2.34306e-08	1.27853e-06		AT2G21210	1.13035	1.19241e-05	0.000706482		AT3G15370	-2.78133	6.2994e-07	6.57691e-05
AT5G59310	4.48618	2.67242e-22	7.35959e-20		AT5G15120	-1.84929	2.48257e-08	1.35047e-06		AT4G24340	1.18148	1.64198e-05	0.000890868		AT5G20410	-1.15274	6.76525e-07	6.98775e-05
AT2G18370	2.381	3.17272e-22	8.60295e-20		AT5G49330	-1.2294	2.6321e-08	1.42303e-06		AT2G05540	1.40409	1.6606e-05	0.000898189		AT1G14520	-1.43983	1.02248e-06	9.54071e-05
AT3G02480	2.29965	3.69375e-22	9.71678e-20		AT5G65060	-1.2691	4.24065e-08	2.21785e-06		AT4G15700	2.01796	2.13028e-05	0.00111206		AT5G03210	-1.78785	1.34004e-06	0.000118729
AT5G45820	3.88902	4.09097e-22	1.06034e-19		AT3G44430	-1.00843	4.42703e-08	2.30166e-06		AT4G15380	1.46319	3.41711e-05	0.0016667		AT2G04450	-1.74195	1.37436e-06	0.000120663
AT2G34420	1.54677	1.29502e-21	3.30792e-19		AT5G58610	-1.95875	4.96563e-08	2.55158e-06		AT4G17860	2.17133	3.65313e-05	0.00176442		AT4G08290	-1.06282	1.7283e-06	0.000144511
AT5G59220	2.61746	1.39467e-21	3.51157e-19		AT1G02930	-1.35274	5.2074e-08	2.65261e-06		AT2G36690	1.02741	3.77812e-05	0.00181078		AT4G28850	-1.17394	1.76838e-06	0.000147225
AT3G06390	2.20783	2.28284e-21	5.66691e-19		AT4G15370	-3.76655	7.74447e-08	3.83417e-06		AT1G06120	2.22244	4.02743e-05	0.00190661		AT2G25625	-1.05828	2.43941e-06	0.000191533
AT2G39040	2.08837	5.24307e-21	1.28346e-18		AT1G06360	-1.24683	8.70942e-08	4.27586e-06		AT2G44380	1.02045	4.93456e-05	0.00223735		AT4G25010	-1.08517	3.22847e-06	0.000244541
AT2G35380	2.7682	7.16956e-21	1.73101e-18		AT2G36870	-1.35122	1.20971e-07	5.84142e-06		AT2G28630	1.17342	8.00182e-05	0.00327448		AT3G13090	-1.23192	3.48079e-06	0.000261601
AT3G26460	2.66957	7.48427e-21	1.78257e-18		AT1G10370	-1.12898	1.55619e-07	7.34842e-06		AT1G07560	1.79204	0.000135849	0.00498844		AT4G12735	-3.69113	3.71655e-06	0.000276097
AT1G08650	1.76278	9.22512e-21	2.1679e-18		AT5G60770	-3.14619	2.16082e-07	9.89207e-06		AT3G59370	1.29615	0.000147317	0.00529875		AT2G14610	-9.3063	3.77537e-06	0.000279392
AT3G48280	3.14904	1.04541e-20	2.42438e-18		AT3G56980	-1.59062	2.40414e-07	1.09491e-05		AT1G07550	3.18248	0.00015748	0.00551603		AT1G04570	-1.30818	4.31653e-06	0.000314618
AT3G22060	1.92962	1.70995e-20	3.91401e-18		AT3G56970	-2.00408	3.59871e-07	1.55459e-05		AT4G15680	1.60916	0.000186213	0.00625515		AT3G28510	-4.52218	5.35167e-06	0.00038143
AT3G17520	2.8268	2.27799e-20	5.14738e-18		AT3G27950	-2.35886	4.3214e-07	1.84469e-05		AT3G22570	1.21653	0.000186566	0.00625613		AT1G71200	-1.3952	5.53306e-06	0.00039004
AT3G03260	3.17197	3.66846e-20	8.18438e-18		AT5G66052	-1.10402	4.63163e-07	1.95293e-05		AT5G46900	2.15963	0.000195093	0.00645243		AT4G19680	-1.21902	6.5815e-06	0.000434382
AT3G53980	1.93572	4.33302e-20	9.54618e-18		AT4G39070	-1.33848	6.76278e-07	2.74641e-05		AT2G39200	1.20401	0.000198302	0.00654735		AT5G13210	-3.20177	6.89172e-06	0.000449708
AT5G23190	2.1424	7.14222e-20	1.55409e-17		AT5G38940	-1.30011	6.87625e-07	2.77968e-05		AT4G15330	1.45888	0.000207975	0.00683168		AT2G01008	-2.98441	8.73615e-06	0.000543962
AT2G03200	1.81344	1.38945e-19	2.98647e-17		AT2G27402	-1.00219	7.24732e-07	2.92298e-05		AT2G39040	1.34867	0.000209595	0.00686158		AT1G34510	-1.19791	9.97766e-06	0.000611804
AT1G71030	2.27485	1.653e-19	3.51014e-17		AT2G27380	-1.30536	7.30413e-07	2.93916e-05		AT5G46890	2.23877	0.000217158	0.0070258		AT1G19200	-1.51273	1.32234e-05	0.000762418
AT3G14440	1.84735	2.22189e-19	4.63812e-17		AT5G55050	-1.03823	7.41192e-07	2.97574e-05		AT4G25250	1.19799	0.000235598	0.0075216		AT1G75830	-4.49945	1.40607e-05	0.000797561
AT2G15880	1.96961	2.23682e-19	4.63812e-17		AT2G03760	-1.35069	1.00901e-06	3.93446e-05		AT1G13430	1.55603	0.000301489	0.00919947		AT4G36850	-1.89784	1.45007e-05	0.000814192
AT2G34500	1.71094	3.67171e-19	7.52487e-17		AT1G65890	-1.61297	1.5383e-06	5.62499e-05		AT3G55646	1.68709	0.000308473	0.00938292		AT1G01453	-1.24254	1.51036e-05	0.000843138
AT5G38410	1.25583	3.94403e-19	7.89927e-17		AT3G01260	-1.32999	2.21403e-06	7.78232e-05		AT2G29300	1.47634	0.000325915	0.00980538		AT3G25240	-1.87225	1.99076e-05	0.00105347
AT2G43010	2.10744	4.8354e-19	9.57571e-17		AT1G61640	-1.1877	2.46915e-06	8.53309e-05		AT1G10300	1.28787	0.000348631	0.0103078		AT5G23990	-2.35523	2.07508e-05	0.0010921
AT3G59060	1.61451	7.73871e-19	1.5155e-16		AT3G11580	-1.27079	2.56391e-06	8.80875e-05		AT2G29130	1.92287	0.000351312	0.0103121		AT1G22150	-1.02075	2.21731e-05	0.00114819
AT3G45070	2.65672	8.4716e-19	1.63171e-16		AT4G22880	-1.33406	2.72009e-06	9.30904e-05		AT3G29780	1.30716	0.000452316	0.0125886		AT5G15960	-1.13865	2.35042e-05	0.00120741
AT2G40610	1.74473	8.51728e-19	1.63171e-16		AT5G05340	-1.67592	3.10025e-06	0.00010508		AT3G06460	1.04062	0.000466754	0.0129531		AT4G18210	-1.58342	2.90579e-05	0.00144281
AT5G09520	2.4747	8.66333e-19	1.64184e-16		AT5G22300	-1.15852	3.88553e-06	0.000127133		AT5G52340	1.82459	0.000584682	0.0154634		AT4G14630	-1.44008	2.99431e-05	0.00147916
AT5G38030	1.85452	9.26822e-19	1.73779e-16		AT4G04750	-1.20288	4.01008e-06	0.000130885		AT2G22200	1.09761	0.00069907	0.0176043		AT1G63600	-1.58516	3.58796e-05	0.00174563
AT1G70820	1.68806	1.1343e-18	2.0825e-16		AT5G25810	-1.0293	5.24011e-06	0.000164923		AT1G14185	1.34347	0.00073619	0.0183241		AT3G08870	-1.70737	3.93595e-05	0.00187248
AT4G11650	1.77631	1.57456e-18	2.86099e-16		AT2G34700	-1.4312	5.39581e-06	0.000169219		AT5G57670	1.33761	0.00084894	0.0204455		AT1G32960	-3.62984	3.9527e-05	0.00187583
AT2G05100	1.57902	1.5914e-18	2.86209e-16		AT5G20160	-1.0052	6.92498e-06	0.000212266		AT1G55240	1.11737	0.000878612	0.020977		AT3G22910	-2.01274	4.87922e-05	0.00222269
AT2G01530	2.23504	1.78066e-18	3.17011e-16		AT1G29640	-1.54764	7.05737e-06	0.000215948		AT3G12240	1.86758	0.000881707	0.0210004		AT2G46400	-2.11594	6.16831e-05	0.00268941
AT3G27250	2.59345	1.98687e-18	3.50186e-16		AT5G54060	-1.35456	7.83102e-06	0.000234731		AT1G77530	1.10635	0.00100588	0.0231293		AT4G33730	-1.07163	6.34674e-05	0.00273632
AT5G12420	2.21416	2.49937e-18	4.36152e-16		AT1G15380	-1.05409	8.80386e-06	0.000259045		AT5G26280	1.1497	0.00100866	0.0231381		AT5G44005	-1.04374	6.58194e-05	0.00281261
AT1G18870	1.66843	3.1476e-18	5.43886e-16		AT2G30942	-1.82403	1.15242e-05	0.000332429		AT4G15400	1.12836	0.00104243	0.0237157		AT4G28140	-2.77774	6.94331e-05	0.00294747
AT5G24780	3.26715	3.1918e-18	5.4617e-16		AT4G05631	-1.32824	1.35879e-05	0.000385646		AT5G52790	1.08859	0.00117963	0.0258328		AT4G22080	-1.01891	7.42463e-05	0.00312433
AT1G63530	2.13457	3.46455e-18	5.87141e-16		AT3G61930	-1.29905	1.43202e-05	0.000402541		AT5G42600	2.04859	0.00120988	0.0261981		AT3G13130	-1.79412	7.63637e-05	0.00317197
AT4G37980	1.36835	5.07571e-18	8.51994e-16		AT1G43910	-1.20357	1.52188e-05	0.000425764		AT3G06990	1.02606	0.00145791	0.0301495		AT1G67600	-1.46821	7.68416e-05	0.00317815
AT5G24150	2.15409	9.24683e-18	1.5375e-15		AT4G14090	-1.0704	1.67243e-05	0.000464198		AT2G02610	1.3622	0.00150153	0.0307468		AT3G25882	-1.66647	8.08853e-05	0.00329599
AT3G45140	1.90807	1.11455e-17	1.81889e-15		AT1G09380	-1.60567	1.69226e-05	0.000468964		AT2G28210	1.06854	0.00158614	0.0318797		AT5G39520	-5.0379	8.33451e-05	0.00333752
AT5G24470	1.55579	2.54003e-17	4.10716e-15		AT5G42800	-1.25661	1.87042e-05	0.000508737		AT1G29600	1.14126	0.00169512	0.0334094		AT2G41090	-1.23218	0.000100553	0.00393153
AT5G10180	1.66871	2.83175e-17	4.53724e-15		AT4G02970	-1.06966	1.89513e-05	0.000512296		AT4G27570	1.97918	0.00174582	0.0339924		AT3G02040	-1.35256	0.000102178	0.00398703
AT4G22485	3.37071	3.0105e-17	4.76068e-15		AT1G51380	-1.42199	2.04775e-05	0.000541102		AT1G26410	1.65574	0.00175746	0.0341502		AT3G21780	-1.23338	0.000105778	0.0040944
AT5G19410	2.04945	3.02523e-17	4.76068e-15		AT1G16510	-1.04027	2.21923e-05	0.000578609		AT2G35420	1.02592	0.00176726	0.034203		AT1G01560	-2.45273	0.000119144	0.00450347
AT5G03545	1.64677	3.49556e-17	5.45214e-15		AT5G46960	-1.9922	2.4861e-05	0.000644376		AT1G43800	1.01153	0.0019459	0.0364602		AT3G57260	-4.26173	0.000129752	0.00481955
AT2G38110	1.6636	4.04708e-17	6.257e-15		AT3G15510	-1.59669	2.64091e-05	0.000679503		AT5G65340	1.21257	0.00209867	0.0386793		AT3G14060	-1.00287	0.000130788	0.00484871
AT5G25980	2.23829	5.78518e-17	8.86641e-15		AT4G08770	-1.07918	2.67092e-05	0.000686223		AT2G41480	1.22851	0.00219574	0.0398223		AT2G46830	-1.48842	0.000134852	0.00498026
AT1G68850	2.38699	8.44216e-17	1.2827e-14		AT4G10450	-1.03099	2.82234e-05	0.000718541		AT3G20210	1.65156	0.00236794	0.0417667		AT4G33905	-1.11756	0.000157378	0.00551603
AT3G25770	1.27637	9.50768e-17	1.43225e-14		AT2G23910	-1.03964	2.87894e-05	0.000729041		AT1G70830	1.13712	0.002711	0.045533		AT5G07450	-1.28567	0.000161413	0.00562759
AT1G04220	1.51276	1.11991e-16	1.67275e-14		AT5G17030	-2.28345	3.00879e-05	0.00075757		AT5G58784	1.4223	0.00281338	0.0466818		AT4G00130	-2.59787	0.000162341	0.00564106
AT5G48010	1.99559	1.80067e-16	2.66696e-14		AT3G62280	-1.28038	3.06102e-05	0.000769198							AT3G58270	-1.24056	0.000167946	0.00577809
AT4G33550	2.25722	1.83189e-16	2.69059e-14		AT3G61630	-1.17522	3.27441e-05	0.000815133							AT3G28540	-3.39087	0.00017016	0.00583773
AT1G17710	3.03407	2.05191e-16	2.98883e-14		AT1G34580	-1.11278	3.90093e-05	0.000947022							AT3G12220	-2.17584	0.000181915	0.0061321
AT4G29610	1.94202	2.50603e-16	3.62038e-14		AT5G03230	-1.00792	4.24861e-05	0.00101466							AT1G70440	-2.19084	0.000229729	0.00735856
AT5G59320	2.85031	2.6202e-16	3.75456e-14		AT4G34881	-1.06842	4.29958e-05	0.00102406							AT2G46880	-1.44446	0.000259697	0.00807736
AT3G01500	1.22494	3.15955e-16	4.49089e-14		AT4G02160	-2.33803	4.63642e-05	0.00109101							AT3G11080	-1.21308	0.000311795	0.00945419
AT2G42380	1.73942	3.24045e-16	4.56904e-14		AT2G37260	-1.4032	4.91412e-05	0.00113514							AT4G23150	-3.07479	0.000323996	0.00976285
AT4G12320	1.23587	3.42703e-16	4.79377e-14		AT4G11140	-1.29634	4.98529e-05	0.00115008							AT5G57340	-1.01878	0.000349018	0.0103078
AT5G62360	2.04955	3.6256e-16	5.03159e-14		AT5G45095	-1.51335	6.30095e-05	0.00140932							AT1G26240	-1.30007	0.000369227	0.0107728
AT2G39850	3.3968	4.11637e-16	5.66805e-14		AT3G57780	-1.09054	6.8199e-05	0.00151006							AT1G23140	-1.158	0.000380107	0.0109743
AT4G11190	2.05606	5.01244e-16	6.8484e-14		AT4G21490	-1.97844	6.97748e-05	0.00154108							AT1G33670	-1.36978	0.000410385	0.0116225
AT3G47500	1.61396	6.26455e-16	8.49328e-14		AT2G07696	-1.67689	7.78631e-05	0.00168592							AT3G49700	-1.84008	0.000447268	0.0125115
AT4G12550	1.96026	6.9919e-16	9.40705e-14		AT3G58270	-1.35438	8.37043e-05	0.00178606							AT5G18350	-3.44346	0.00048326	0.0133155
AT1G56320	2.44158	1.19336e-15	1.58143e-13		AT4G01390	-1.37959	9.28494e-05	0.00196691							AT2G30660	-1.71421	0.000546084	0.0147108
AT5G42590	2.04881	2.09611e-15	2.75701e-13		AT1G02750	-1.21332	0.000117831	0.00240645							AT3G45730	-1.41279	0.000581939	0.0154186
AT1G29395	1.94071	2.4158e-15	3.15396e-13		AT2G26360	-1.29069	0.000134321	0.00267807							AT3G41762	-3.8575	0.000592114	0.0155813
AT3G44326	2.00105	2.5563e-15	3.29001e-13		AT2G03430	-1.04495	0.000136899	0.00272331							AT1G14880	-5.98038	0.000593983	0.0156092
AT5G26260	1.38333	2.55734e-15	3.29001e-13		AT3G47770	-1.91483	0.000144497	0.00284554							AT1G49570	-2.04443	0.000611309	0.0159501
AT4G22666	1.46982	3.34533e-15	4.27257e-13		AT4G00390	-1.39996	0.000153865	0.00298994							AT5G20150	-1.25258	0.000622924	0.0161935
AT5G07475	1.96631	5.77095e-15	7.31748e-13		AT1G65370	-1.42719	0.000168977	0.00324071							AT1G73010	-1.52306	0.000632406	0.0163755
AT5G23840	3.35913	7.1694e-15	9.02576e-13		AT3G18010	-1.09606	0.000184762	0.00347909							AT2G41730	-1.4723	0.000674812	0.0172407
AT5G53250	1.39298	1.05003e-14	1.3033e-12		AT1G49920	-1.36364	0.000215066	0.00392394							AT2G17040	-2.11095	0.000690544	0.0174883
AT5G47635	2.85005	1.23588e-14	1.52325e-12		AT1G64220	-1.29177	0.000255696	0.00455217							AT5G53700	-1.65108	0.000745766	0.0185269
AT4G26530	1.36148	1.50574e-14	1.84296e-12		AT5G60260	-1.06965	0.000276224	0.00486358							AT1G26360	-1.25407	0.000746256	0.0185269
AT1G14960	1.60788	1.68501e-14	2.04815e-12		AT1G08090	-1.37682	0.000283641	0.00495457							AT4G24890	-1.54921	0.000768758	0.0189234
AT4G19170	1.46213	1.84839e-14	2.23136e-12		AT2G34960	-1.25863	0.000284252	0.00496033							AT5G24200	-3.86537	0.000768946	0.0189234
AT2G25150	2.33514	2.61563e-14	3.13609e-12		AT3G45730	-1.43161	0.000339685	0.00574012							AT5G58840	-2.23128	0.000803399	0.0196367
AT1G55310	1.23227	2.65708e-14	3.16426e-12		AT1G55120	-1.27494	0.000361967	0.00605857							AT2G04070	-2.46978	0.000803838	0.0196367
AT3G52720	1.34703	3.21303e-14	3.77531e-12		AT1G49032	-1.13649	0.000381378	0.00631154							AT1G13750	-1.47241	0.000850994	0.020449
AT5G48000	1.78877	3.81275e-14	4.45032e-12		AT1G02220	-1.32662	0.00039664	0.00650306							AT4G10500	-2.00976	0.000875016	0.020917
AT4G12545	1.75137	4.61973e-14	5.35676e-12		AT1G46768	-1.06839	0.000516232	0.00808045							AT5G42380	-2.17053	0.000923729	0.0218382
AT5G02230	1.22561	6.891e-14	7.88662e-12		AT3G22550	-1.07168	0.000517211	0.00808859							AT3G01970	-1.32942	0.000945541	0.0221909
AT3G56040	1.35321	7.46053e-14	8.48335e-12		AT1G05700	-1.57443	0.000519124	0.00811131							AT1G66390	-1.49588	0.00094942	0.0222549
AT2G11810	1.88631	7.72516e-14	8.72794e-12		AT5G20710	-1.0214	0.000522459	0.00814177							AT4G11910	-1.73573	0.000964734	0.0224775
AT2G33850	3.08401	8.65774e-14	9.65776e-12		AT2G36590	-1.1466	0.000523434	0.00814976							AT1G24140	-1.65998	0.000974483	0.02265
AT4G36610	2.02733	9.39591e-14	1.04153e-11		AT1G67760	-1.34613	0.000551154	0.00853523							AT5G26690	-3.07763	0.000975728	0.0226517
AT1G19900	1.58513	1.05141e-13	1.151e-11		AT5G23980	-1.0723	0.000617302	0.00933083							AT2G42850	-1.20258	0.00107598	0.024364
AT1G21680	1.2788	1.34548e-13	1.46384e-11		AT4G15393	-1.5723	0.000647709	0.00962552							AT1G74010	-1.08332	0.00113722	0.0253936
AT3G15840	1.15492	1.66442e-13	1.79972e-11		AT3G26922	-1.26049	0.000657717	0.00973321							AT5G52940	-2.53241	0.0011432	0.0254682
AT3G25240	2.34377	2.01842e-13	2.16919e-11		AT2G41850	-1.57935	0.000723036	0.0104541							AT1G47510	-1.62183	0.00120327	0.0261403
AT4G17215	1.85202	2.64931e-13	2.8129e-11		AT1G23210	-1.317	0.000742831	0.0106964							AT5G38780	-1.16875	0.00122536	0.0264446
AT3G26180	1.25414	3.52357e-13	3.67473e-11		AT1G56120	-1.26307	0.000743891	0.0107029							AT2G18660	-4.55767	0.00123812	0.0266603
AT2G18050	2.94652	3.65037e-13	3.78458e-11		AT4G25110	-1.00446	0.00076112	0.0108674							AT3G07490	-1.75938	0.00125861	0.0270113
AT5G20250	1.12209	4.31914e-13	4.45175e-11		AT4G14630	-1.26773	0.000869802	0.0121284							AT1G23110	-1.56044	0.0012807	0.0273033
AT2G05510	2.69262	7.64455e-13	7.83344e-11		AT2G33230	-1.42748	0.000933883	0.0128481							AT2G37870	-1.01035	0.00128361	0.027335
AT1G65800	2.7354	7.69108e-13	7.83556e-11		AT1G62010	-1.11064	0.000997124	0.01355							AT2G32160	-1.89371	0.0013321	0.0282123
AT5G38020	1.64594	9.22674e-13	9.29264e-11		AT1G31760	-1.06249	0.00106228	0.0142162							AT1G76960	-2.70868	0.00133396	0.0282206
AT3G12580	1.54082	1.01994e-12	1.02139e-10		AT2G04450	-1.29915	0.00109318	0.0145414							AT4G21440	-2.01311	0.00141855	0.0295252
AT2G35980	1.81253	1.33401e-12	1.3209e-10		AT3G50620	-1.31339	0.0012772	0.0165034							AT5G39610	-1.15228	0.00142593	0.0296467
AT3G16920	1.59326	1.37687e-12	1.35572e-10		AT5G53740	-1.827	0.00127817	0.0165038							AT2G43570	-1.0987	0.00143124	0.0296932
AT4G35350	1.19367	1.60059e-12	1.56724e-10		AT4G27570	-1.86818	0.00129813	0.0166639							AT3G23010	-1.64036	0.00147445	0.0303938
AT3G55090	2.08018	1.63856e-12	1.59556e-10		AT5G49870	-1.35579	0.00151345	0.0188513							AT5G09290	-2.38365	0.00148116	0.0304347
AT2G17500	1.26395	1.72472e-12	1.6611e-10		AT1G30160	-1.14193	0.00168021	0.0204498							AT1G66380	-1.57668	0.00150661	0.0307739
AT3G26740	1.01986	1.95065e-12	1.8654e-10		AT3G52780	-1.05384	0.00169081	0.020538							AT3G45080	-1.28669	0.00153811	0.0311738
AT2G29130	3.53905	1.95801e-12	1.8654e-10		AT2G21550	-1.01271	0.00187535	0.0223181							AT5G64810	-1.7083	0.00157462	0.0317329
AT3G29250	1.43478	1.97211e-12	1.86873e-10		AT2G45900	-1.07487	0.00189181	0.0224684							AT5G44565	-1.75865	0.0015859	0.0318797
AT2G43535	1.28749	2.05875e-12	1.9404e-10		AT2G02150	-1.02248	0.00198195	0.0233345							AT1G74440	-1.52007	0.00187832	0.0357084
AT4G35160	1.6071	2.25204e-12	2.10012e-10		AT3G24780	-1.49391	0.001999	0.0234883							AT4G18422	-1.51143	0.00192587	0.0362555
AT4G23670	1.22736	2.58956e-12	2.40215e-10		AT2G07827	-1.25248	0.00205935	0.0240212							AT5G54610	-4.78519	0.00195185	0.0364602
AT1G07350	1.1779	5.11441e-12	4.71945e-10		AT4G18375	-1.62134	0.00229961	0.0260894							AT1G10550	-1.14461	0.00197547	0.0367947
AT1G62540	1.97809	5.66661e-12	5.20177e-10		AT4G06746	-1.09359	0.00254816	0.0282107							AT5G60250	-1.30633	0.00198684	0.0368998
AT2G31083	2.15537	5.82222e-12	5.31692e-10		AT2G24450	-1.62606	0.00267206	0.0291791							AT1G69480	-1.1951	0.00202904	0.0375752
AT2G25160	1.38555	6.4369e-12	5.84795e-10		AT4G28680	-1.0045	0.00278832	0.0301869							AT2G30250	-1.06397	0.00212932	0.0390949
AT1G75280	1.18689	8.98086e-12	8.11731e-10		AT5G39090	-1.08898	0.00291115	0.031286							AT3G17790	-1.15459	0.00223758	0.0403915
AT1G12080	1.43278	1.05681e-11	9.455e-10		AT5G27440	-1.22916	0.0029245	0.0314103							AT1G29290	-1.31946	0.00225853	0.0404671
AT3G10985	1.12816	1.16535e-11	1.03733e-09		AT5G58780	-1.6795	0.00293209	0.0314535							AT4G23140	-1.91508	0.00228492	0.0408641
AT4G24340	2.55777	1.36877e-11	1.20623e-09		AT5G25500	-1.19649	0.0030214	0.0321959							AT3G47420	-1.16994	0.00228736	0.0408699
AT3G53510	1.38443	1.54268e-11	1.35272e-09		AT4G18800	-1.06305	0.00340187	0.0353318							AT2G20142	-1.7391	0.00231267	0.0411128
AT2G18480	3.77543	1.61574e-11	1.40977e-09		AT1G56650	-1.335	0.00360602	0.0368792							AT4G04490	-1.87117	0.00231449	0.0411128
AT5G38000	2.20211	1.94871e-11	1.68363e-09		AT1G53708	-1.10752	0.00370698	0.0376357							AT2G14560	-3.66649	0.00235747	0.0416512
AT1G20030	1.42031	2.01509e-11	1.73249e-09		AT5G40590	-1.19887	0.00385982	0.0388962							AT4G32950	-2.74014	0.00237215	0.0417667
AT2G39310	1.12661	2.04341e-11	1.74831e-09		AT3G62610	-1.41293	0.00400953	0.0399677							AT2G25510	-2.27728	0.00240188	0.0420744
AT3G19620	2.2525	2.07153e-11	1.7638e-09		AT5G53290	-1.17897	0.00416735	0.0410562							AT1G05100	-1.06243	0.00242222	0.0421936
AT5G42650	1.21654	2.13488e-11	1.809e-09		AT3G02885	-1.56194	0.00462637	0.0444117							AT1G07430	-1.18551	0.00246716	0.0425856
AT3G46700	1.68564	2.28893e-11	1.93026e-09		AT2G01740	-1.17944	0.00535434	0.0488206							AT1G10070	-2.1535	0.00249191	0.0428596
AT4G12290	1.18755	2.33392e-11	1.95883e-09		AT2G31250	-1.2667	0.00545427	0.0493742							AT5G20790	-1.26537	0.00250856	0.0430692
AT5G23240	1.57983	2.51831e-11	2.10356e-09												AT3G47480	-3.1405	0.00255195	0.043404
AT1G62290	1.50662	2.54279e-11	2.11399e-09												AT5G59820	-1.05652	0.00259803	0.0440666
AT1G62510	1.38539	3.15021e-11	2.59451e-09												AT4G18510	-1.00758	0.00259946	0.0440666
AT3G06460	1.15778	3.25481e-11	2.66818e-09												AT2G45570	-1.86445	0.00260088	0.0440666
AT2G29750	1.19428	3.42306e-11	2.79312e-09												AT1G62580	-1.62314	0.0026182	0.044205
AT4G23890	1.17409	3.75054e-11	3.04623e-09												AT5G15500	-1.62668	0.00269507	0.0453444
AT2G48130	1.29732	3.77351e-11	3.05083e-09												AT3G08860	-1.89728	0.00273742	0.0458243
AT3G10340	1.02415	4.13116e-11	3.32473e-09												AT2G11810	-1.30022	0.00295048	0.0484596
AT1G55240	3.00513	4.26336e-11	3.41554e-09												AT2G32020	-1.16913	0.00298182	0.0487671
AT3G16470	1.18304	4.35608e-11	3.47115e-09
AT3G04370	2.88498	4.37217e-11	3.47115e-09
AT3G22620	1.37337	4.4252e-11	3.49749e-09
AT1G55960	1.35553	4.49593e-11	3.53753e-09
AT5G66400	3.64988	4.6626e-11	3.64532e-09
AT3G05630	1.29773	4.67429e-11	3.64532e-09
AT2G47180	1.96827	5.81401e-11	4.49438e-09
AT5G07130	1.63706	5.91184e-11	4.55006e-09
AT2G34620	1.07907	6.3306e-11	4.83016e-09
AT1G34670	2.53525	6.49202e-11	4.93198e-09
AT5G51720	1.38018	7.60438e-11	5.75224e-09
AT1G54040	2.02014	7.80444e-11	5.87834e-09
AT2G37360	1.18069	9.80279e-11	7.32094e-09
AT5G41570	3.04261	1.11823e-10	8.31594e-09
AT4G25790	1.17767	1.17902e-10	8.7312e-09
AT4G36040	1.19314	1.54304e-10	1.13791e-08
AT5G08250	2.43311	2.13801e-10	1.5701e-08
AT3G22600	1.3003	2.4569e-10	1.7968e-08
AT2G03310	1.39191	3.23732e-10	2.32889e-08
AT5G63560	1.72638	3.61302e-10	2.5886e-08
AT3G18890	1.40037	3.65437e-10	2.60762e-08
AT5G60020	1.18077	3.76369e-10	2.6748e-08
AT1G75960	1.16153	4.14061e-10	2.93085e-08
AT1G21100	1.47313	4.16026e-10	2.93299e-08
AT4G27310	1.80229	4.75005e-10	3.33545e-08
AT5G26000	1.21246	5.79573e-10	4.05356e-08
AT1G68050	1.05263	6.3395e-10	4.41635e-08
AT5G62330	1.77291	6.40427e-10	4.44391e-08
AT3G03530	1.92102	6.69336e-10	4.62629e-08
AT1G68725	1.29191	7.51983e-10	5.15708e-08
AT5G48850	1.63143	7.59108e-10	5.18577e-08
AT1G76100	1.19147	7.83024e-10	5.32849e-08
AT5G06760	1.64925	8.68371e-10	5.88656e-08
AT3G52790	2.0667	9.1585e-10	6.16102e-08
AT3G48450	2.90874	1.04793e-09	7.02273e-08
AT2G21100	1.65807	1.13845e-09	7.60045e-08
AT5G04200	1.39803	1.27908e-09	8.50708e-08
AT5G18030	2.47937	1.33329e-09	8.83431e-08
AT3G44540	2.10963	1.39079e-09	9.14654e-08
AT5G40420	1.48367	1.45718e-09	9.51214e-08
AT3G25760	1.24089	1.48164e-09	9.63615e-08
AT2G35300	1.91905	1.54148e-09	9.98843e-08
AT3G43190	1.49496	1.85221e-09	1.19143e-07
AT5G24155	2.33611	2.05775e-09	1.31405e-07
AT5G10230	1.98355	2.19578e-09	1.39714e-07
AT3G27690	1.12836	2.34802e-09	1.48863e-07
AT1G16410	1.58165	2.40823e-09	1.5159e-07
AT5G26220	1.55741	2.83632e-09	1.77901e-07
AT2G45560	1.0164	3.10175e-09	1.93859e-07
AT3G15670	1.46902	3.17066e-09	1.97466e-07
AT1G20850	1.23148	3.39074e-09	2.10429e-07
AT5G63450	1.26079	4.03913e-09	2.49359e-07
AT1G03130	1.04577	5.0342e-09	3.07016e-07
AT1G22770	1.06359	6.11976e-09	3.70656e-07
AT3G26290	1.32608	6.19653e-09	3.7402e-07
AT4G11210	1.46048	8.41404e-09	5.02704e-07
AT1G35330	3.16752	8.48097e-09	5.0499e-07
AT2G40460	1.10635	8.60009e-09	5.10359e-07
AT2G43920	1.36029	8.72513e-09	5.16041e-07
AT5G23830	1.53152	9.61699e-09	5.66888e-07
AT4G28410	1.55318	9.81084e-09	5.76387e-07
AT2G32100	1.063	1.00159e-08	5.86478e-07
AT3G05640	1.58445	1.06977e-08	6.23192e-07
AT1G08380	1	1.07136e-08	6.23192e-07
AT2G05540	1.31638	1.24654e-08	7.22706e-07
AT4G12400	2.12428	1.38221e-08	7.93825e-07
AT2G31980	1.92638	1.38722e-08	7.93825e-07
AT3G59370	1.94447	1.45842e-08	8.23865e-07
AT4G15210	3.34051	1.56514e-08	8.81329e-07
AT2G25890	2.77774	1.73859e-08	9.72783e-07
AT1G07430	2.12068	1.76757e-08	9.82756e-07
AT5G20410	1.20952	1.80413e-08	9.9993e-07
AT3G08940	1.06326	2.16672e-08	1.19339e-06
AT1G14240	1.42243	2.54048e-08	1.37772e-06
AT2G32150	1.22838	2.8298e-08	1.52059e-06
AT2G47560	2.33035	3.06763e-08	1.64337e-06
AT3G10130	1.13756	3.15282e-08	1.68389e-06
AT4G11960	1.34514	3.6682e-08	1.9415e-06
AT1G18140	1.45691	3.91226e-08	2.06448e-06
AT2G20520	1.0213	3.93326e-08	2.06937e-06
AT2G05070	1.01016	4.05127e-08	2.12511e-06
AT5G67620	1.86532	4.4066e-08	2.29782e-06
AT1G14120	1.45003	4.51633e-08	2.34119e-06
AT1G49450	1.56376	4.7916e-08	2.4766e-06
AT1G32100	1.20002	5.08515e-08	2.59785e-06
AT1G35250	1.85939	5.83904e-08	2.96579e-06
AT5G38010	1.56243	6.53076e-08	3.2887e-06
AT4G24130	1.1518	6.75951e-08	3.38456e-06
AT3G04010	1.51141	6.79375e-08	3.39206e-06
AT1G20070	1.19376	7.4315e-08	3.68958e-06
AT5G64170	1.21976	7.99433e-08	3.94678e-06
AT5G08330	1.0751	8.55254e-08	4.21057e-06
AT4G22460	1.14952	1.02712e-07	5.02861e-06
AT3G43110	1.73056	1.03288e-07	5.04278e-06
AT1G18330	1.10445	1.33273e-07	6.38299e-06
AT1G73190	1.83967	1.37109e-07	6.54893e-06
AT4G29800	1.25033	1.46248e-07	6.94777e-06
AT5G03170	1.17271	1.57361e-07	7.39596e-06
AT2G42560	2.22734	1.67961e-07	7.87317e-06
AT1G23760	1.03166	1.70625e-07	7.97681e-06
AT5G41040	1.17854	1.77451e-07	8.27401e-06
AT1G80820	1.39088	2.02526e-07	9.34429e-06
AT1G64370	1.50656	2.07673e-07	9.55677e-06
AT5G44260	1.31337	2.11604e-07	9.71231e-06
AT4G12510	1.08664	2.21967e-07	1.01351e-05
AT5G15600	1.50216	2.42961e-07	1.10365e-05
AT5G65280	1.12164	2.54145e-07	1.15149e-05
AT2G29670	1.13349	2.55592e-07	1.15508e-05
AT5G02180	1.10146	2.79392e-07	1.253e-05
AT5G55250	1.61196	2.80707e-07	1.2557e-05
AT4G03540	1.80874	3.06331e-07	1.35997e-05
AT5G19240	1.09082	3.1029e-07	1.37409e-05
AT3G54940	1.52177	3.14355e-07	1.38282e-05
AT2G46880	2.2119	3.14617e-07	1.38282e-05
AT5G14130	1.34667	3.2154e-07	1.40974e-05
AT2G32880	1.73193	3.33206e-07	1.45726e-05
AT1G22370	1.24513	3.68853e-07	1.58949e-05
AT1G06120	1.62267	3.85647e-07	1.65781e-05
AT4G17090	1.12748	4.02133e-07	1.72447e-05
AT3G28270	1.50914	4.36201e-07	1.85701e-05
AT5G24660	1.12834	4.39293e-07	1.86567e-05
AT1G66800	1.79367	4.58722e-07	1.9435e-05
AT5G44030	1.11377	4.84654e-07	2.03867e-05
AT2G20750	1.05395	5.12558e-07	2.13062e-05
AT1G15830	1.45759	5.36654e-07	2.22553e-05
AT3G61680	1.34154	5.40136e-07	2.23472e-05
AT2G28410	1.26643	5.67186e-07	2.34114e-05
AT5G23030	1.1726	5.9554e-07	2.45243e-05
AT5G44400	1.51826	6.00718e-07	2.46225e-05
AT3G48340	1.10831	6.11247e-07	2.49959e-05
AT3G02040	1.03393	6.56865e-07	2.67992e-05
AT1G65490	3.13625	6.59702e-07	2.68528e-05
AT5G35940	1.40292	6.84505e-07	2.77342e-05
AT2G47050	1.99984	7.78098e-07	3.10271e-05
AT5G01330	1.17126	7.84125e-07	3.11969e-05
AT5G63590	1.37396	8.64949e-07	3.42578e-05
AT3G45700	1.13065	8.85976e-07	3.48557e-05
AT5G40800	3.12002	9.63746e-07	3.77467e-05
AT4G17340	1.02863	1.02803e-06	3.9998e-05
AT4G24140	1.21586	1.03499e-06	4.01798e-05
AT5G01550	2.52332	1.08248e-06	4.16565e-05
AT2G15960	1.38015	1.10115e-06	4.22829e-05
AT1G50560	1.24501	1.12797e-06	4.32183e-05
AT4G22610	1.75321	1.14624e-06	4.3823e-05
AT2G47200	2.35117	1.16315e-06	4.43732e-05
AT2G37700	1.17989	1.19518e-06	4.53988e-05
AT2G42540	1.39708	1.32406e-06	5.00784e-05
AT4G38860	1.07837	1.34568e-06	5.07872e-05
AT4G33120	1.66723	1.35516e-06	5.10358e-05
AT4G34600	1.39322	1.3605e-06	5.11274e-05
AT5G66170	1.25325	1.3691e-06	5.13414e-05
AT5G40020	1.55831	1.37259e-06	5.13629e-05
AT3G18200	1.06793	1.38277e-06	5.1525e-05
AT2G40170	2.06618	1.46865e-06	5.42662e-05
AT1G45015	3.22309	1.49173e-06	5.49106e-05
AT5G36140	2.26325	1.52084e-06	5.57271e-05
AT3G10940	1.03063	1.58867e-06	5.79716e-05
AT3G47540	1.44738	1.74989e-06	6.35913e-05
AT4G15290	1.34724	1.84233e-06	6.66756e-05
AT3G44550	1.43295	1.88427e-06	6.80539e-05
AT5G24030	1.07208	1.93664e-06	6.98022e-05
AT5G47530	1.14512	1.98897e-06	7.11067e-05
AT4G08620	1.67441	2.04737e-06	7.27519e-05
AT5G26310	1.15077	2.07114e-06	7.34483e-05
AT1G04360	1.10453	2.21725e-06	7.78232e-05
AT5G13900	1.4695	2.26442e-06	7.91875e-05
AT4G29270	1.23248	2.27159e-06	7.92807e-05
AT1G52400	1.15643	2.28271e-06	7.95113e-05
AT5G24420	1.21102	2.31374e-06	8.04332e-05
AT5G06090	1.45562	2.38983e-06	8.29147e-05
AT5G49730	1.33191	2.51455e-06	8.65603e-05
AT3G53040	1.32679	2.71098e-06	9.29593e-05
AT4G36600	1.93839	2.75066e-06	9.39542e-05
AT3G03341	2.52952	2.83021e-06	9.62983e-05
AT4G08160	1.57619	3.17671e-06	0.000107259
AT3G49190	1.46276	3.33395e-06	0.000111925
AT2G36690	1.00652	3.44742e-06	0.000115302
AT1G13420	1.07343	3.44762e-06	0.000115302
AT1G21270	1.45944	3.71758e-06	0.000122931
AT1G62560	1.16031	3.88211e-06	0.000127133
AT5G62430	1.84329	4.32188e-06	0.000140024
AT1G03700	1.44351	4.4333e-06	0.000142846
AT2G39110	1.00608	4.83504e-06	0.0001541
AT4G25250	1.34316	4.88733e-06	0.000155486
AT4G00780	1.04925	4.90724e-06	0.000155838
AT4G19720	1.69178	5.1553e-06	0.000162544
AT2G25510	1.09753	6.08988e-06	0.000189302
AT1G68620	1.30316	6.15974e-06	0.000191136
AT1G31950	1.0044	6.53643e-06	0.00020147
AT2G45130	2.11995	6.58897e-06	0.000202671
AT4G13860	1.93049	7.2917e-06	0.000221962
AT4G23000	1.015	7.34304e-06	0.00022314
AT2G41170	1.12186	7.4464e-06	0.000225503
AT1G23110	1.18685	7.65327e-06	0.000229794
AT3G23470	1.06005	7.92392e-06	0.000236567
AT4G35420	1.39628	8.02848e-06	0.000239024
AT4G19530	1.03669	8.27807e-06	0.000245625
AT3G21950	1.5829	8.31979e-06	0.000246448
AT3G49580	1.29002	8.40678e-06	0.000248607
AT3G29630	1.83109	8.56812e-06	0.000252953
AT5G19790	1.07806	8.798e-06	0.000259045
AT1G76250	1.0716	9.65363e-06	0.000281697
AT3G18950	1.50639	1.03867e-05	0.000301592
AT3G53470	1.00482	1.04239e-05	0.000302174
AT1G03400	1.23191	1.05448e-05	0.000305175
AT3G48510	2.30249	1.16043e-05	0.000333764
AT5G55590	2.39218	1.18321e-05	0.000339642
AT4G09160	1.00017	1.31548e-05	0.000376386
AT1G63600	1.67955	1.41437e-05	0.000399442
AT2G16760	1.01997	1.41646e-05	0.000399442
AT5G58910	1.21537	1.42334e-05	0.00040074
AT1G75030	1.31922	1.64239e-05	0.00045658
AT3G47950	1.08025	1.78783e-05	0.00048778
AT5G02560	1.20802	1.89936e-05	0.000512653
AT1G79910	1.01288	1.93056e-05	0.000518389
AT1G52190	1.08504	2.03952e-05	0.000540548
AT3G01550	1.48436	2.13411e-05	0.000561397
AT5G52570	1.7163	2.14563e-05	0.000563588
AT3G58550	1.75749	2.18853e-05	0.000572297
AT1G54540	1.74767	2.19797e-05	0.000573915
AT3G50400	2.68293	2.22427e-05	0.000579065
AT1G55940	2.0879	2.41288e-05	0.000627243
AT5G23750	1.05071	2.48377e-05	0.000644376
AT4G21650	1.83367	2.5461e-05	0.000658958
AT3G11090	1.02379	2.78665e-05	0.000713091
AT5G04890	1.07708	2.81228e-05	0.000717734
AT3G10185	2.29213	2.82524e-05	0.000718541
AT2G19900	1.66692	2.87646e-05	0.000729041
AT5G24080	2.36224	2.89138e-05	0.000730094
AT2G05160	1.16556	3.0637e-05	0.000769198
AT1G58684	1.64259	3.43204e-05	0.000849573
AT4G12500	1.35114	3.48975e-05	0.000860237
AT1G72100	1.6054	3.56528e-05	0.000873964
AT2G29300	2.42413	3.62058e-05	0.000886288
AT2G37540	1.04985	3.9108e-05	0.000948113
AT4G27435	1.06499	4.03427e-05	0.000972694
AT5G24800	1.13179	4.13319e-05	0.000992472
AT2G37440	1.97712	4.15379e-05	0.000996061
AT5G48570	1.13282	4.61397e-05	0.00108718
AT1G17460	1.4531	4.66622e-05	0.0010951
AT5G24580	1.06013	4.72178e-05	0.0011052
AT1G26210	1.2526	4.838e-05	0.00112791
AT1G15825	2.0633	5.37074e-05	0.00123254
AT2G36640	1.98533	5.45327e-05	0.00124986
AT4G23420	1.33071	5.67656e-05	0.00129263
AT4G39720	1.20348	6.09934e-05	0.00136944
AT2G22980	1.247	6.87006e-05	0.00151926
AT3G11110	1.1782	7.57489e-05	0.0016555
AT1G73220	1.61331	7.63991e-05	0.00166291
AT5G50360	1.78562	7.6423e-05	0.00166291
AT4G29930	1.57273	7.7475e-05	0.0016798
AT3G04330	1.78469	7.74853e-05	0.0016798
AT3G25710	1.08238	8.04973e-05	0.00173231
AT2G01275	1.09025	8.30634e-05	0.00177454
AT3G49570	1.1054	9.62419e-05	0.00202177
AT5G16770	1.56337	9.68921e-05	0.00203126
AT4G17970	1.05339	9.94845e-05	0.00207997
AT5G43290	1.11268	0.000105567	0.00218639
AT2G22930	1.1633	0.000110468	0.00227986
AT5G01015	1.02212	0.000110621	0.00228035
AT1G01190	1.42516	0.00011538	0.00237012
AT4G11050	1.21055	0.000118386	0.00241257
AT1G53270	1.41974	0.000118404	0.00241257
AT5G40330	2.40992	0.000121488	0.00246312
AT2G39200	1.12184	0.000122573	0.0024803
AT5G03620	1.85882	0.000129992	0.00261243
AT1G13650	1.7281	0.000133357	0.0026679
AT4G33330	1.17418	0.000140676	0.00279193
AT1G30500	1.19423	0.000141386	0.00279992
AT1G63450	1.67696	0.000162528	0.00313408
AT4G35985	1.03335	0.000172044	0.00328524
AT1G58070	1.08763	0.000176045	0.00334714
AT4G09990	1.06655	0.000176851	0.00335883
AT1G29465	1.25676	0.000178459	0.00338572
AT2G19410	2.20672	0.000180319	0.00341733
AT2G24430	1.72247	0.000182218	0.00344961
AT2G34610	1.3804	0.000182621	0.00345353
AT1G43800	1.33849	0.000184074	0.00346985
AT3G59930	1.08458	0.000197082	0.00366411
AT4G19820	1.64265	0.000209311	0.00384682
AT1G70985	1.1388	0.000226511	0.00409883
AT5G17340	1.43885	0.000242623	0.00435462
AT4G28840	1.67887	0.000256554	0.00456283
AT2G37090	1.06546	0.000285875	0.00498372
AT3G20940	1.29817	0.000300707	0.00519605
AT4G25580	1.71418	0.000303404	0.00523751
AT4G17470	1.1133	0.000338241	0.00572809
AT5G63650	1.25774	0.000343079	0.00578086
AT3G03470	1.13712	0.00035057	0.00588457
AT4G29740	1.54035	0.000366363	0.00611472
AT3G57540	1.08048	0.000368977	0.00615252
AT5G42780	1.1627	0.000378635	0.00627203
AT4G15400	1.03317	0.000390081	0.00642661
AT2G15220	1.42166	0.000390154	0.00642661
AT3G20160	1.0796	0.00039083	0.00643172
AT1G73580	1.11859	0.00039735	0.00650865
AT2G01430	1.63746	0.000402183	0.00658168
AT5G62480	1.25201	0.000409081	0.00668836
AT2G18540	1.9453	0.00041149	0.00671529
AT3G24500	1.17105	0.00043111	0.00699661
AT3G45970	1.00812	0.000441699	0.00713561
AT5G65230	1.70336	0.000453718	0.0072698
AT1G14520	1.64059	0.000454662	0.00727831
AT5G17390	1.20165	0.000462765	0.0073812
AT4G37010	1.26688	0.000468113	0.00745302
AT1G12010	1.59504	0.000470291	0.00747892
AT4G26580	1.47955	0.000473445	0.00751078
AT4G23590	1.43824	0.000489116	0.00773848
AT1G73750	1.06187	0.000540664	0.008381
AT3G51810	1.42074	0.000566048	0.00871319
AT1G34520	1.75698	0.000566829	0.0087176
AT1G65970	1.16752	0.000584788	0.00894695
AT3G03500	1.15135	0.000591244	0.00901443
AT1G73290	1.99094	0.000596797	0.00906771
AT3G51642	1.62966	0.000611428	0.00925809
AT3G50310	1.38631	0.000618197	0.00933083
AT4G33730	1.03694	0.000667038	0.00985461
AT4G18550	1.7024	0.00069335	0.0101161
AT4G39770	1.41252	0.000745662	0.0107197
AT2G01880	1.47212	0.000751118	0.0107717
AT3G62590	1.11909	0.000772909	0.0110125
AT2G23410	1.22584	0.000825952	0.0116366
AT4G04810	1.23859	0.000843823	0.0118316
AT2G46760	1.0869	0.000861194	0.0120178
AT3G62090	1.12048	0.000905746	0.0125534
AT5G11540	1.21057	0.00090977	0.0125762
AT4G15480	1.06006	0.00091422	0.0126278
AT5G47740	1.1652	0.00093025	0.0128191
AT4G05200	1.23835	0.000934539	0.0128481
AT1G48130	1.24668	0.000985228	0.0134194
AT3G02670	1.73268	0.00105912	0.0141846
AT4G25010	1.26236	0.00106326	0.0142185
AT2G21320	1.18898	0.00107117	0.0143134
AT5G06980	1.73481	0.00109645	0.0145629
AT4G31100	1.06587	0.00112648	0.0148609
AT1G16110	1.38634	0.00128718	0.0165837
AT1G23850	1.07451	0.00143247	0.0180467
AT1G65486	1.11415	0.0014611	0.0183158
AT5G36150	1.32491	0.00158852	0.0195242
AT2G35150	1.29309	0.0016669	0.0203035
AT4G02810	1.13732	0.00178014	0.0214309
AT2G05440	1.82363	0.00183545	0.0219619
AT5G19870	1.21395	0.0018422	0.022021
AT3G02620	1.42033	0.00191867	0.0227395
AT5G49130	1.51387	0.00201591	0.0236082
AT1G68250	1.57066	0.00208267	0.0242291
AT1G32560	1.28255	0.00209063	0.0242897
AT5G67090	1.16439	0.00209408	0.0243137
AT4G02830	1.57982	0.00229449	0.0260569
AT4G02360	1.22242	0.00230363	0.0260894
AT4G23190	1.02475	0.00230475	0.0260894
AT4G38410	1.17949	0.00244405	0.0273328
AT2G26695	1.04589	0.00252363	0.0279918
AT3G62760	1.00555	0.00254252	0.0281659
AT2G21560	1.01785	0.00256681	0.0283541
AT2G21220	1.88379	0.00258476	0.0284976
AT4G13620	1.03085	0.00264246	0.0289275
AT2G37678	1.16845	0.00277272	0.0300734
AT1G01480	1.40288	0.0027839	0.0301575
AT1G03070	1.17893	0.00280264	0.0303046
AT1G08310	1.32896	0.00288889	0.0310657
AT1G02800	1.02999	0.00296505	0.0317299
AT2G29170	1.43976	0.00304918	0.0324332
AT3G60490	1.21649	0.00308246	0.032721
AT3G59250	1.02418	0.00313778	0.0331394
AT5G61160	1.6629	0.00346956	0.0357818
AT1G70420	1.08007	0.00369216	0.0375068
AT1G03055	1.45005	0.00373771	0.0379039
AT5G05390	1.37939	0.00396726	0.0397515
AT5G20860	1.07961	0.00450076	0.0435617
AT1G67860	1.19084	0.0045741	0.0440298
AT1G62760	1.21708	0.00468564	0.0447108
AT5G13790	1.14224	0.00485924	0.0457013
AT5G59590	1.16412	0.00502228	0.046852
AT5G54690	1.07501	0.00514483	0.0476248
AT3G02980	1.21967	0.00521261	0.0480002
AT1G14540	1.33123	0.00525704	0.0482328
AT3G51895	1.15833	0.00536871	0.0489011
AT4G22505	4.40136	0.00544204	0.0493124

### Sheet: TPM of FIE decreased genes
Geneid	log2FoldChange	pvalue	padj	S3_22℃	S3_16℃	threshold		Geneid	log2FoldChange	pvalue	padj	S3_22℃	S3_16℃
AT1G01020	0.727244	0.0132374	0.0974172	2.97833	4.814	NoSignifi		AT1G01020	0.727244	0.0132374	0.0974172	2.97833	4.814
AT1G01140	0.171113	0.413073	0.716209	19.032	21.5357	NoSignifi		AT1G01140	0.171113	0.413073	0.716209	19.032	21.5357
AT1G01150	1.98168	0.204161	0.508254	0.0693333	0.276667	NoSignifi		AT1G01150	1.98168	0.204161	0.508254	0.0693333	0.276667
AT1G01160	-0.21618	0.210767	0.516314	32.945	28.534	NoSignifi		AT1G01160	-0.21618	0.210767	0.516314	32.945	28.534
AT1G01190	-1.4429	1.71e-05	0.000502026	3.20433	1.17433	Down		AT1G01190	-1.4429	1.71e-05	0.000502026	3.20433	1.17433
AT1G01250	0.661484	0.0324529	0.175318	6.28133	9.837	NoSignifi		AT1G01250	0.661484	0.0324529	0.175318	6.28133	9.837
AT1G01260	0.0512091	0.820421	0.940352	5.52767	5.785	NoSignifi		AT1G01260	0.0512091	0.820421	0.940352	5.52767	5.785
AT1G01300	0.188533	0.24589	0.559743	615.692	699.787	NoSignifi		AT1G01300	0.188533	0.24589	0.559743	615.692	699.787
AT1G01420	0.662573	0.000166426	0.00340607	22.3857	35.044	NoSignifi		AT1G01420	0.662573	0.000166426	0.00340607	22.3857	35.044
AT1G01480	-1.38617	0.00184039	0.023339	1.73533	0.692333	Down		AT1G01460	-2.23583	0.577191	NA	0.0343333	0
AT1G01490	-0.0730941	0.687678	0.878101	46.567	43.835	NoSignifi		AT1G01480	-1.38617	0.00184039	0.023339	1.73533	0.692333
AT1G01540	-0.0793121	0.621721	0.845402	41.955	39.039	NoSignifi		AT1G01490	-0.0730941	0.687678	0.878101	46.567	43.835
AT1G01580	2.51197	1.05e-17	1.83e-15	1.18833	6.66733	Up		AT1G01540	-0.0793121	0.621721	0.845402	41.955	39.039
AT1G01600	-0.359771	0.157811	0.443968	6.177	4.67567	NoSignifi		AT1G01580	2.51197	1.05e-17	1.83e-15	1.18833	6.66733
AT1G01670	0.3924	0.613411	0.839454	0.376667	0.530667	NoSignifi		AT1G01600	-0.359771	0.157811	0.443968	6.177	4.67567
AT1G01680	0.306094	0.847789	0.95031	0.17	0.197667	NoSignifi		AT1G01670	0.3924	0.613411	0.839454	0.376667	0.530667
AT1G01700	1.39086	0.047075	0.22091	0.291	0.740333	NoSignifi		AT1G01680	0.306094	0.847789	0.95031	0.17	0.197667
AT1G01725	-0.411	0.416862	0.719305	3.414	2.64967	NoSignifi		AT1G01700	1.39086	0.047075	0.22091	0.291	0.740333
AT1G01730	0.173797	0.392277	0.699314	31.246	35.739	NoSignifi		AT1G01725	-0.411	0.416862	0.719305	3.414	2.64967
AT1G01770	-0.269231	0.231373	0.542468	15.9413	12.9317	NoSignifi		AT1G01730	0.173797	0.392277	0.699314	31.246	35.739
AT1G01780	-0.723025	0.000175145	0.00354365	64.833	39.5527	NoSignifi		AT1G01770	-0.269231	0.231373	0.542468	15.9413	12.9317
AT1G01830	0.129079	0.487902	0.766518	7.766	8.44767	NoSignifi		AT1G01780	-0.723025	0.000175145	0.00354365	64.833	39.5527
AT1G02040	-0.814037	0.616422	0.841257	0.229	0.139333	NoSignifi		AT1G01830	0.129079	0.487902	0.766518	7.766	8.44767
AT1G02050	0.0409107	0.855177	0.952806	9.56867	9.63267	NoSignifi		AT1G02040	-0.814037	0.616422	0.841257	0.229	0.139333
AT1G02230	0.503708	0.63482	0.852112	0.194333	0.3	NoSignifi		AT1G02050	0.0409107	0.855177	0.952806	9.56867	9.63267
AT1G02330	0.348352	0.0736968	0.287882	19.6737	25.13	NoSignifi		AT1G02070	-0.0649704	0.985729	NA	0.0526667	0.0463333
AT1G02335	-0.685489	0.0013117	0.0180644	32.0623	19.8483	NoSignifi		AT1G02210	NA	NA	NA	0	0
AT1G02350	-0.50819	0.248279	0.562608	5.183	3.89533	NoSignifi		AT1G02230	0.503708	0.63482	0.852112	0.194333	0.3
AT1G02360	-0.444406	0.014426	0.103358	39.9017	28.8857	NoSignifi		AT1G02330	0.348352	0.0736968	0.287882	19.6737	25.13
AT1G02400	0.0453059	0.878252	0.960733	3.95633	4.002	NoSignifi		AT1G02335	-0.685489	0.0013117	0.0180644	32.0623	19.8483
AT1G02620	1.99479	0.348647	0.662873	0.145	0.373667	NoSignifi		AT1G02350	-0.50819	0.248279	0.562608	5.183	3.89533
AT1G02630	0.330677	0.762042	0.914098	0.179	0.231667	NoSignifi		AT1G02360	-0.444406	0.014426	0.103358	39.9017	28.8857
AT1G02680	0.0570551	0.824428	0.94154	13.4947	14.1243	NoSignifi		AT1G02391	NA	NA	NA	0	0
AT1G02690	0.129925	0.423852	0.72421	26.3137	28.615	NoSignifi		AT1G02400	0.0453059	0.878252	0.960733	3.95633	4.002
AT1G02810	0.329454	0.14505	0.424896	7.38833	9.23367	NoSignifi		AT1G02510	NA	NA	NA	0	0
AT1G02813	3.29861	0.0495537	0.228219	0.052	0.61	NoSignifi		AT1G02590	NA	NA	NA	0	0
AT1G02920	1.29086	9.92e-10	7.42e-08	8.79533	21.32	Up		AT1G02620	1.99479	0.348647	0.662873	0.145	0.373667
AT1G02930	1.34867	3.88e-08	2.23e-06	23.128	58.491	Up		AT1G02630	0.330677	0.762042	0.914098	0.179	0.231667
AT1G03020	-0.184823	0.853816	0.952199	1.04767	1.01367	NoSignifi		AT1G02680	0.0570551	0.824428	0.94154	13.4947	14.1243
AT1G03040	0.347139	0.054975	0.243097	35.8507	45.6013	NoSignifi		AT1G02690	0.129925	0.423852	0.72421	26.3137	28.615
AT1G03060	0.285278	0.165843	0.456158	8.00667	9.63133	NoSignifi		AT1G02810	0.329454	0.14505	0.424896	7.38833	9.23367
AT1G03475	-0.173015	0.217096	0.52458	456.46	403.152	NoSignifi		AT1G02813	3.29861	0.0495537	0.228219	0.052	0.61
AT1G03490	-2.78578	0.20457	0.508797	0.294667	0.0383333	NoSignifi		AT1G02920	1.29086	9.92e-10	7.42e-08	8.79533	21.32
AT1G03590	-0.218648	0.252019	0.566437	15.321	13.0303	NoSignifi		AT1G02930	1.34867	3.88e-08	2.23e-06	23.128	58.491
AT1G03730	0.0684704	0.70802	0.888152	24.4713	25.4843	NoSignifi		AT1G03020	-0.184823	0.853816	0.952199	1.04767	1.01367
AT1G03780	0.0282005	0.921063	0.973935	10.4373	10.6327	NoSignifi		AT1G03022	NA	NA	NA	0	0
AT1G03830	0.142833	0.536968	0.796	7.87933	8.59967	NoSignifi		AT1G03040	0.347139	0.054975	0.243097	35.8507	45.6013
AT1G03850	-0.362147	0.158887	0.445525	15.187	11.8343	NoSignifi		AT1G03060	0.285278	0.165843	0.456158	8.00667	9.63133
AT1G03870	-0.902067	2.24e-08	1.35e-06	1278.68	682.707	NoSignifi		AT1G03475	-0.173015	0.217096	0.52458	456.46	403.152
AT1G03880	-0.267381	0.663948	0.86591	1.05133	0.831333	NoSignifi		AT1G03490	-2.78578	0.20457	0.508797	0.294667	0.0383333
AT1G03980	0.948242	0.220351	0.528906	0.237333	0.411333	NoSignifi		AT1G03590	-0.218648	0.252019	0.566437	15.321	13.0303
AT1G04090	1.42584	0.00997711	0.0803303	0.312333	0.835667	NoSignifi		AT1G03730	0.0684704	0.70802	0.888152	24.4713	25.4843
AT1G04100	-0.0357466	0.918239	0.973022	2.62	2.63233	NoSignifi		AT1G03780	0.0282005	0.921063	0.973935	10.4373	10.6327
AT1G04150	-0.360629	0.596795	0.830594	0.327333	0.262667	NoSignifi		AT1G03830	0.142833	0.536968	0.796	7.87933	8.59967
AT1G04180	-0.47494	0.258506	0.574228	2.05967	1.48333	NoSignifi		AT1G03850	-0.362147	0.158887	0.445525	15.187	11.8343
AT1G04200	0.38749	0.067104	0.272418	7.39333	9.601	NoSignifi		AT1G03870	-0.902067	2.24e-08	1.35e-06	1278.68	682.707
AT1G04210	0.107637	0.555442	0.808387	16.7027	17.9403	NoSignifi		AT1G03880	-0.267381	0.663948	0.86591	1.05133	0.831333
AT1G04220	-1.51387	1.96e-17	3.36e-15	68.864	24.083	Down		AT1G03980	0.948242	0.220351	0.528906	0.237333	0.411333
AT1G04240	-0.0160866	0.955759	0.985846	6.54933	6.487	NoSignifi		AT1G03982	NA	NA	NA	0	0
AT1G04260	0.095735	0.64476	0.856237	66.2657	70.675	NoSignifi		AT1G04090	1.42584	0.00997711	0.0803303	0.312333	0.835667
AT1G04270	0.762966	0.000432982	0.00741534	1325.74	2245.86	NoSignifi		AT1G04100	-0.0357466	0.918239	0.973022	2.62	2.63233
AT1G04530	0.269465	0.129881	0.400449	17.0087	20.3103	NoSignifi		AT1G04150	-0.360629	0.596795	0.830594	0.327333	0.262667
AT1G04550	0.293278	0.206844	0.511409	14.5123	17.7037	NoSignifi		AT1G04180	-0.47494	0.258506	0.574228	2.05967	1.48333
AT1G04600	-0.648012	0.407797	0.71263	0.148	0.0873333	NoSignifi		AT1G04200	0.38749	0.067104	0.272418	7.39333	9.601
AT1G04680	-0.000956194	0.995402	0.998646	201.885	201.462	NoSignifi		AT1G04210	0.107637	0.555442	0.808387	16.7027	17.9403
AT1G05010	-0.610386	0.000144775	0.00305088	225.922	147.639	NoSignifi		AT1G04220	-1.51387	1.96e-17	3.36e-15	68.864	24.083
AT1G05065	0.31141	0.564937	0.813188	7.683	9.53567	NoSignifi		AT1G04240	-0.0160866	0.955759	0.985846	6.54933	6.487
AT1G05136	-0.958748	0.0665008	0.270588	24.6553	12.0567	NoSignifi		AT1G04260	0.095735	0.64476	0.856237	66.2657	70.675
AT1G05150	0.0334429	0.850585	0.950756	18.8123	19.1157	NoSignifi		AT1G04270	0.762966	0.000432982	0.00741534	1325.74	2245.86
AT1G05160	-0.0274372	0.908837	0.970013	5.56833	5.47267	NoSignifi		AT1G04370	-2.23583	0.577191	NA	0.123667	0
AT1G05240	0.0817268	0.880806	0.961321	0.990333	1.08433	NoSignifi		AT1G04450	NA	NA	NA	0	0
AT1G05280	-0.0826715	0.706979	0.887888	9.222	8.68533	NoSignifi		AT1G04530	0.269465	0.129881	0.400449	17.0087	20.3103
AT1G05410	0.0122832	0.953749	0.985586	6.76667	6.814	NoSignifi		AT1G04550	0.293278	0.206844	0.511409	14.5123	17.7037
AT1G05530	0.00415	0.989736	0.997103	3.08733	3.08567	NoSignifi		AT1G04600	-0.648012	0.407797	0.71263	0.148	0.0873333
AT1G05577	-3.04478	0.0181532	0.12011	0.379667	0.043	NoSignifi		AT1G04680	-0.000956194	0.995402	0.998646	201.885	201.462
AT1G05640	0.401691	0.17295	0.466123	2.56867	3.38267	NoSignifi		AT1G05010	-0.610386	0.000144775	0.00305088	225.922	147.639
AT1G05650	-0.640868	0.225849	0.536005	1.695	1.017	NoSignifi		AT1G05065	0.31141	0.564937	0.813188	7.683	9.53567
AT1G05700	1.56241	0.000389141	0.00677895	0.525333	1.56267	Up		AT1G05136	-0.958748	0.0665008	0.270588	24.6553	12.0567
AT1G05710	-0.14502	0.603688	0.834971	5.26233	4.751	NoSignifi		AT1G05150	0.0334429	0.850585	0.950756	18.8123	19.1157
AT1G05805	-0.373899	0.037499	0.191955	27.2527	21.1923	NoSignifi		AT1G05160	-0.0274372	0.908837	0.970013	5.56833	5.47267
AT1G05810	0.212509	0.360354	0.673235	21.866	24.8473	NoSignifi		AT1G05240	0.0817268	0.880806	0.961321	0.990333	1.08433
AT1G05870	-0.155385	0.404839	0.710637	15.9337	14.1757	NoSignifi		AT1G05280	-0.0826715	0.706979	0.887888	9.222	8.68533
AT1G05950	0.724835	0.00793621	0.0683984	2.57533	4.305	NoSignifi		AT1G05290	-0.0131034	0.997438	NA	0.0283333	0
AT1G05960	-0.169709	0.32455	0.642093	33.2863	29.1963	NoSignifi		AT1G05291	NA	NA	NA	0	0
AT1G06040	-0.560822	0.00259441	0.0303203	208.949	141.104	NoSignifi		AT1G05410	0.0122832	0.953749	0.985586	6.76667	6.814
AT1G06148	2.76866	0.132589	0.405513	0.031	0.187	NoSignifi		AT1G05530	0.00415	0.989736	0.997103	3.08733	3.08567
AT1G06160	0.5563	0.0791847	0.301322	8.03367	11.425	NoSignifi		AT1G05550	4.17566	0.0801148	NA	0	0.119333
AT1G06180	0.398762	0.143345	0.422211	8.68367	11.465	NoSignifi		AT1G05577	-3.04478	0.0181532	0.12011	0.379667	0.043
AT1G06270	-0.207544	0.464817	0.751708	6.106	5.17533	NoSignifi		AT1G05640	0.401691	0.17295	0.466123	2.56867	3.38267
AT1G06310	-0.152883	0.75656	0.911371	0.973333	0.854	NoSignifi		AT1G05650	-0.640868	0.225849	0.536005	1.695	1.017
AT1G06320	-0.413097	0.605553	0.835465	0.844333	0.736	NoSignifi		AT1G05700	1.56241	0.000389141	0.00677895	0.525333	1.56267
AT1G06340	1.06759	0.518699	0.785142	0.131667	0.298333	NoSignifi		AT1G05710	-0.14502	0.603688	0.834971	5.26233	4.751
AT1G06360	1.23504	4.27e-08	2.43e-06	18.2047	42.7937	Up		AT1G05805	-0.373899	0.037499	0.191955	27.2527	21.1923
AT1G06520	-0.0616455	0.95748	0.986156	0.171333	0.154667	NoSignifi		AT1G05810	0.212509	0.360354	0.673235	21.866	24.8473
AT1G06530	0.0464731	0.77463	0.920095	85.825	88.5777	NoSignifi		AT1G05870	-0.155385	0.404839	0.710637	15.9337	14.1757
AT1G06980	0.420784	0.125354	0.393107	12.5153	16.9127	NoSignifi		AT1G05950	0.724835	0.00793621	0.0683984	2.57533	4.305
AT1G07135	-0.553312	0.121358	0.385669	7.191	4.795	NoSignifi		AT1G05960	-0.169709	0.32455	0.642093	33.2863	29.1963
AT1G07150	0.845343	9.94e-05	0.00225233	7.19367	13.166	NoSignifi		AT1G06040	-0.560822	0.00259441	0.0303203	208.949	141.104
AT1G07160	1.40514	0.00380231	0.0402395	0.665	1.91633	Up		AT1G06135	NA	NA	NA	0	0
AT1G07200	0.15	0.425796	0.725669	10.0077	10.9847	NoSignifi		AT1G06148	2.76866	0.132589	0.405513	0.031	0.187
AT1G07280	-0.936196	3.92e-07	1.82e-05	68.2137	35.2757	NoSignifi		AT1G06160	0.5563	0.0791847	0.301322	8.03367	11.425
AT1G07420	-0.167171	0.338134	0.653119	123.402	109.602	NoSignifi		AT1G06180	0.398762	0.143345	0.422211	8.68367	11.465
AT1G07440	-0.561887	0.00176951	0.0226151	41.657	27.8817	NoSignifi		AT1G06270	-0.207544	0.464817	0.751708	6.106	5.17533
AT1G07570	0.277669	0.208176	0.512798	14.3577	17.277	NoSignifi		AT1G06280	NA	NA	NA	0	0
AT1G07650	0.0690522	0.725234	0.896428	10.8013	11.1883	NoSignifi		AT1G06310	-0.152883	0.75656	0.911371	0.973333	0.854
AT1G07660	0.0707551	0.736657	0.901094	18.4847	19.2453	NoSignifi		AT1G06320	-0.413097	0.605553	0.835465	0.844333	0.736
AT1G07980	-0.261565	0.265922	0.58185	11.702	9.65367	NoSignifi		AT1G06340	1.06759	0.518699	0.785142	0.131667	0.298333
AT1G07985	0.000822776	0.997511	0.999218	9.295	9.40767	NoSignifi		AT1G06360	1.23504	4.27e-08	2.43e-06	18.2047	42.7937
AT1G08100	-0.055354	0.953862	0.985586	0.208	0.203	NoSignifi		AT1G06520	-0.0616455	0.95748	0.986156	0.171333	0.154667
AT1G08290	-0.597491	0.364823	0.675639	0.641	0.443333	NoSignifi		AT1G06530	0.0464731	0.77463	0.920095	85.825	88.5777
AT1G08300	-0.0727047	0.814503	0.937999	2.10867	1.94633	NoSignifi		AT1G06980	0.420784	0.125354	0.393107	12.5153	16.9127
AT1G08315	-0.381592	0.118023	0.379545	17.247	13.193	NoSignifi		AT1G06990	4.17566	0.0801148	NA	0	0.154333
AT1G08320	-0.077288	0.714274	0.891781	7.71167	7.14467	NoSignifi		AT1G07135	-0.553312	0.121358	0.385669	7.191	4.795
AT1G08470	0.116407	0.534464	0.795333	16.4503	17.8003	NoSignifi		AT1G07150	0.845343	9.94e-05	0.00225233	7.19367	13.166
AT1G08490	0.150622	0.282751	0.600683	85.5613	94.5097	NoSignifi		AT1G07160	1.40514	0.00380231	0.0402395	0.665	1.91633
AT1G08500	-0.814948	0.0150893	0.106792	8.979	5.00267	NoSignifi		AT1G07200	0.15	0.425796	0.725669	10.0077	10.9847
AT1G08630	0.87674	0.169845	0.461137	0.612	1.08033	NoSignifi		AT1G07280	-0.936196	3.92e-07	1.82e-05	68.2137	35.2757
AT1G09090	0.646604	0.0359976	0.186919	3.06533	4.72433	NoSignifi		AT1G07420	-0.167171	0.338134	0.653119	123.402	109.602
AT1G09176	-1.08566	0.349839	0.663697	0.753	0.372	NoSignifi		AT1G07440	-0.561887	0.00176951	0.0226151	41.657	27.8817
AT1G09180	-0.098837	0.936784	0.978922	0.445	0.387	NoSignifi		AT1G07485	1.6918	0.675724	NA	0	0.0913333
AT1G09240	-0.0679747	0.808595	0.935189	5.59067	5.29967	NoSignifi		AT1G07490	NA	NA	NA	0	0
AT1G09250	-0.395007	0.0351436	0.183829	41.694	31.6887	NoSignifi		AT1G07570	0.277669	0.208176	0.512798	14.3577	17.277
AT1G09350	0.062096	0.874204	0.959407	2.24033	2.36067	NoSignifi		AT1G07650	0.0690522	0.725234	0.896428	10.8013	11.1883
AT1G09380	1.60316	1.26e-05	0.000390083	1.404	4.33767	Up		AT1G07660	0.0707551	0.736657	0.901094	18.4847	19.2453
AT1G09470	0.210993	0.522909	0.78801	3.067	3.34867	NoSignifi		AT1G07980	-0.261565	0.265922	0.58185	11.702	9.65367
AT1G09480	1.10079	0.0207605	0.130781	1.12067	2.342	NoSignifi		AT1G07985	0.000822776	0.997511	0.999218	9.295	9.40767
AT1G09520	-0.00910633	0.955726	0.985846	37.4547	37.046	NoSignifi		AT1G08100	-0.055354	0.953862	0.985586	0.208	0.203
AT1G09560	-0.191397	0.207281	0.511926	781.735	683.091	NoSignifi		AT1G08290	-0.597491	0.364823	0.675639	0.641	0.443333
AT1G09812	0.221303	0.715931	0.892727	2.93167	3.757	NoSignifi		AT1G08300	-0.0727047	0.814503	0.937999	2.10867	1.94633
AT1G09932	0.147935	0.764955	0.915368	1.39067	1.524	NoSignifi		AT1G08315	-0.381592	0.118023	0.379545	17.247	13.193
AT1G09950	-0.735136	0.275818	0.592778	1.37233	0.808	NoSignifi		AT1G08320	-0.077288	0.714274	0.891781	7.71167	7.14467
AT1G10020	-0.259113	0.100313	0.347562	36.46	30.1453	NoSignifi		AT1G08470	0.116407	0.534464	0.795333	16.4503	17.8003
AT1G10050	-0.343521	0.0538321	0.239835	8.66067	6.80067	NoSignifi		AT1G08490	0.150622	0.282751	0.600683	85.5613	94.5097
AT1G10060	-0.405598	0.0386737	0.195853	10.9803	8.12067	NoSignifi		AT1G08500	-0.814948	0.0150893	0.106792	8.979	5.00267
AT1G10110	0.902077	0.0832299	0.311028	0.647	1.271	NoSignifi		AT1G08630	0.87674	0.169845	0.461137	0.612	1.08033
AT1G10150	-0.2815	0.242937	0.556522	6.92233	5.67133	NoSignifi		AT1G08860	-0.24677	0.917096	NA	0.047	0.037
AT1G10220	-0.604841	0.595992	0.830153	0.385	0.249667	NoSignifi		AT1G09026	NA	NA	NA	0	0
AT1G10230	-0.449759	0.0884788	0.321734	13.0513	9.461	NoSignifi		AT1G09090	0.646604	0.0359976	0.186919	3.06533	4.72433
AT1G10240	0.0628676	0.774048	0.919953	4.268	4.396	NoSignifi		AT1G09176	-1.08566	0.349839	0.663697	0.753	0.372
AT1G10370	1.13705	7.91e-08	4.32e-06	48.3653	105.884	Up		AT1G09180	-0.098837	0.936784	0.978922	0.445	0.387
AT1G10410	-0.0727393	0.675563	0.872084	17.054	16.0977	NoSignifi		AT1G09240	-0.0679747	0.808595	0.935189	5.59067	5.29967
AT1G10470	0.116864	0.523519	0.788051	238.357	257.414	NoSignifi		AT1G09250	-0.395007	0.0351436	0.183829	41.694	31.6887
AT1G10550	-0.204241	0.362985	0.674935	10.381	8.939	NoSignifi		AT1G09350	0.062096	0.874204	0.959407	2.24033	2.36067
AT1G10560	-0.954449	0.00278514	0.0318847	2.12133	1.09767	NoSignifi		AT1G09380	1.60316	1.26e-05	0.000390083	1.404	4.33767
AT1G10580	0.0252347	0.859803	0.954844	62.669	63.6743	NoSignifi		AT1G09470	0.210993	0.522909	0.78801	3.067	3.34867
AT1G10657	0.705755	0.0134334	0.0984444	5.183	8.58533	NoSignifi		AT1G09480	1.10079	0.0207605	0.130781	1.12067	2.342
AT1G10660	-0.00651055	0.971365	0.990313	16.65	16.4327	NoSignifi		AT1G09483	NA	NA	NA	0	0
AT1G10690	-0.00846353	0.970706	0.99018	28.6357	28.4967	NoSignifi		AT1G09520	-0.00910633	0.955726	0.985846	37.4547	37.046
AT1G10850	-0.0992026	0.534075	0.795142	39.139	36.5883	NoSignifi		AT1G09560	-0.191397	0.207281	0.511926	781.735	683.091
AT1G10990	0.374108	0.0864155	0.317483	10.5847	13.6367	NoSignifi		AT1G09812	0.221303	0.715931	0.892727	2.93167	3.757
AT1G11080	1.0075	0.00398941	0.0417663	1.134	2.195	Up		AT1G09930	-2.01465	0.382651	NA	0.058	0.0126667
AT1G11125	-0.227468	0.547218	0.80369	3.074	2.66833	NoSignifi		AT1G09932	0.147935	0.764955	0.915368	1.39067	1.524
AT1G11210	-0.989413	0.000109946	0.00242735	16.2143	8.12233	NoSignifi		AT1G09950	-0.735136	0.275818	0.592778	1.37233	0.808
AT1G11380	-0.228856	0.312296	0.631259	13.2853	11.178	NoSignifi		AT1G10020	-0.259113	0.100313	0.347562	36.46	30.1453
AT1G11475	-0.000973823	0.997272	0.999193	13.228	13.0767	NoSignifi		AT1G10050	-0.343521	0.0538321	0.239835	8.66067	6.80067
AT1G11570	0.354627	0.529593	0.791879	2.37033	3.24733	NoSignifi		AT1G10060	-0.405598	0.0386737	0.195853	10.9803	8.12067
AT1G11670	-0.22941	0.127674	0.396743	59.3767	50.2527	NoSignifi		AT1G10110	0.902077	0.0832299	0.311028	0.647	1.271
AT1G11710	0.866744	0.084175	0.312757	0.687333	1.17033	NoSignifi		AT1G10150	-0.2815	0.242937	0.556522	6.92233	5.67133
AT1G11780	0.495055	0.0503492	0.230433	4.266	5.973	NoSignifi		AT1G10220	-0.604841	0.595992	0.830153	0.385	0.249667
AT1G11850	-0.507507	0.0222268	0.136546	31.044	21.5043	NoSignifi		AT1G10230	-0.449759	0.0884788	0.321734	13.0513	9.461
AT1G12020	0.178704	0.393706	0.700743	30.4593	34.1007	NoSignifi		AT1G10240	0.0628676	0.774048	0.919953	4.268	4.396
AT1G12040	-0.0440189	0.813103	0.937505	139.442	134.91	NoSignifi		AT1G10250	NA	NA	NA	0	0
AT1G12050	-0.0676473	0.656891	0.862243	51.4863	49.0157	NoSignifi		AT1G10370	1.13705	7.91e-08	4.32e-06	48.3653	105.884
AT1G12100	-0.547397	0.244164	0.55802	5.283	3.65	NoSignifi		AT1G10410	-0.0727393	0.675563	0.872084	17.054	16.0977
AT1G12110	-0.170865	0.313462	0.632416	393.704	347.972	NoSignifi		AT1G10470	0.116864	0.523519	0.788051	238.357	257.414
AT1G12420	-0.0859423	0.729505	0.897765	4.48833	4.201	NoSignifi		AT1G10550	-0.204241	0.362985	0.674935	10.381	8.939
AT1G12550	-0.260059	0.223611	0.533372	14.1217	11.8287	NoSignifi		AT1G10560	-0.954449	0.00278514	0.0318847	2.12133	1.09767
AT1G12570	-0.250496	0.739078	0.90256	0.327667	0.279	NoSignifi		AT1G10580	0.0252347	0.859803	0.954844	62.669	63.6743
AT1G12750	0.300547	0.124843	0.39216	13.056	15.7067	NoSignifi		AT1G10585	-0.937226	0.661163	NA	0.173333	0.085
AT1G12760	-0.0283033	0.873848	0.959407	27.2733	26.3917	NoSignifi		AT1G10652	NA	NA	NA	0	0
AT1G12800	-0.164825	0.365018	0.675942	140.647	124.943	NoSignifi		AT1G10657	0.705755	0.0134334	0.0984444	5.183	8.58533
AT1G12820	0.256956	0.177798	0.47338	32.0773	38.1987	NoSignifi		AT1G10660	-0.00651055	0.971365	0.990313	16.65	16.4327
AT1G12830	0.169893	0.434483	0.731871	14.583	16.3307	NoSignifi		AT1G10690	-0.00846353	0.970706	0.99018	28.6357	28.4967
AT1G12860	0.30104	0.0616547	0.25975	27.1557	33.032	NoSignifi		AT1G10850	-0.0992026	0.534075	0.795142	39.139	36.5883
AT1G13080	-0.640054	0.0055124	0.0525466	13.5547	8.69333	NoSignifi		AT1G10990	0.374108	0.0864155	0.317483	10.5847	13.6367
AT1G13245	-0.171952	0.488389	0.767	17.5243	15.8303	NoSignifi		AT1G11080	1.0075	0.00398941	0.0417663	1.134	2.195
AT1G13360	0.0468117	0.788819	0.926347	143.137	146.82	NoSignifi		AT1G11125	-0.227468	0.547218	0.80369	3.074	2.66833
AT1G13380	-0.0383385	0.833974	0.944946	89.5383	85.9417	NoSignifi		AT1G11210	-0.989413	0.000109946	0.00242735	16.2143	8.12233
AT1G13400	-0.171824	0.797153	0.930568	1.38933	1.07367	NoSignifi		AT1G11380	-0.228856	0.312296	0.631259	13.2853	11.178
AT1G13410	0.157018	0.724121	0.895848	1.504	1.58033	NoSignifi		AT1G11470	NA	NA	NA	0	0
AT1G13730	0.0276829	0.877167	0.960196	24.7407	25.0193	NoSignifi		AT1G11475	-0.000973823	0.997272	0.999193	13.228	13.0767
AT1G13740	0.343232	0.100602	0.347941	13.1393	16.4693	NoSignifi		AT1G11570	0.354627	0.529593	0.791879	2.37033	3.24733
AT1G13830	-0.371676	0.127515	0.396549	15.77	12.566	NoSignifi		AT1G11572	NA	NA	NA	0	0
AT1G13860	0.236835	0.361107	0.673862	4.06233	4.754	NoSignifi		AT1G11670	-0.22941	0.127674	0.396743	59.3767	50.2527
AT1G14040	-0.511815	0.0210096	0.131738	5.27333	3.67333	NoSignifi		AT1G11710	0.866744	0.084175	0.312757	0.687333	1.17033
AT1G14120	-1.43964	2.29e-08	1.37e-06	14.6077	5.198	Down		AT1G11780	0.495055	0.0503492	0.230433	4.266	5.973
AT1G14210	0.190298	0.286282	0.604185	32.3377	37.051	NoSignifi		AT1G11850	-0.507507	0.0222268	0.136546	31.044	21.5043
AT1G14220	-0.736607	0.0850931	0.314796	4.57333	2.74233	NoSignifi		AT1G12020	0.178704	0.393706	0.700743	30.4593	34.1007
AT1G14440	-0.0193757	0.923706	0.974434	13.6937	13.4463	NoSignifi		AT1G12040	-0.0440189	0.813103	0.937505	139.442	134.91
AT1G14540	-1.28245	0.00506924	0.0493602	2.498	0.954667	Down		AT1G12050	-0.0676473	0.656891	0.862243	51.4863	49.0157
AT1G14550	0.75358	0.603064	0.834792	0.166	0.286333	NoSignifi		AT1G12100	-0.547397	0.244164	0.55802	5.283	3.65
AT1G14590	0.203538	0.495938	0.770633	5.54033	6.232	NoSignifi		AT1G12110	-0.170865	0.313462	0.632416	393.704	347.972
AT1G14600	0.160483	0.70624	0.887756	2.13767	2.42833	NoSignifi		AT1G12180	NA	NA	NA	0	0
AT1G14680	0.718073	0.191543	0.491607	1.23633	2.20367	NoSignifi		AT1G12420	-0.0859423	0.729505	0.897765	4.48833	4.201
AT1G14685	-0.178386	0.260006	0.575751	37.7933	33.4587	NoSignifi		AT1G12550	-0.260059	0.223611	0.533372	14.1217	11.8287
AT1G14687	0.364499	0.126474	0.394461	14.568	18.2547	NoSignifi		AT1G12570	-0.250496	0.739078	0.90256	0.327667	0.279
AT1G14710	-0.21033	0.171123	0.463426	111.257	95.6607	NoSignifi		AT1G12610	1.75288	0.664455	NA	0	0.03
AT1G14720	0.148635	0.454024	0.743617	85.9967	94.6027	NoSignifi		AT1G12750	0.300547	0.124843	0.39216	13.056	15.7067
AT1G14730	-0.64377	0.00154314	0.0204456	31.0533	19.981	NoSignifi		AT1G12760	-0.0283033	0.873848	0.959407	27.2733	26.3917
AT1G14740	-0.0234246	0.8992	0.966659	22.7407	22.28	NoSignifi		AT1G12800	-0.164825	0.365018	0.675942	140.647	124.943
AT1G14760	0.180072	0.782383	0.923827	1.41267	1.60367	NoSignifi		AT1G12820	0.256956	0.177798	0.47338	32.0773	38.1987
AT1G14770	-0.185177	0.518246	0.784988	3.12733	2.73133	NoSignifi		AT1G12830	0.169893	0.434483	0.731871	14.583	16.3307
AT1G14890	-0.0770842	0.683254	0.876173	76.0627	72.154	NoSignifi		AT1G12860	0.30104	0.0616547	0.25975	27.1557	33.032
AT1G14900	-0.336726	0.0287903	0.162786	218.338	172.565	NoSignifi		AT1G13080	-0.640054	0.0055124	0.0525466	13.5547	8.69333
AT1G14920	-0.418229	0.0174177	0.117209	76.3493	57.12	NoSignifi		AT1G13245	-0.171952	0.488389	0.767	17.5243	15.8303
AT1G14930	2.25756	0.0495224	0.228124	0.158667	0.747667	NoSignifi		AT1G13360	0.0468117	0.788819	0.926347	143.137	146.82
AT1G15010	1.07171	0.114064	0.372662	0.902	1.93533	NoSignifi		AT1G13380	-0.0383385	0.833974	0.944946	89.5383	85.9417
AT1G15210	-0.469904	0.0311802	0.171298	45.807	32.784	NoSignifi		AT1G13400	-0.171824	0.797153	0.930568	1.38933	1.07367
AT1G15290	-0.124178	0.475062	0.758324	53.4597	48.58	NoSignifi		AT1G13410	0.157018	0.724121	0.895848	1.504	1.58033
AT1G15550	0.419373	0.0250942	0.148281	55.4207	73.7323	NoSignifi		AT1G13605	NA	NA	NA	0	0
AT1G15750	0.238364	0.158502	0.445031	93.167	108.836	NoSignifi		AT1G13730	0.0276829	0.877167	0.960196	24.7407	25.0193
AT1G15970	0.0908039	0.685799	0.877439	7.58167	7.964	NoSignifi		AT1G13740	0.343232	0.100602	0.347941	13.1393	16.4693
AT1G15980	-0.634815	0.000188518	0.00375362	136.917	87.7213	NoSignifi		AT1G13830	-0.371676	0.127515	0.396549	15.77	12.566
AT1G16340	0.117299	0.591025	0.827323	10.1793	10.9293	NoSignifi		AT1G13860	0.236835	0.361107	0.673862	4.06233	4.754
AT1G16350	0.0511146	0.721376	0.895116	140.666	144.825	NoSignifi		AT1G14040	-0.511815	0.0210096	0.131738	5.27333	3.67333
AT1G16370	0.145617	0.643561	0.855958	3.424	3.81467	NoSignifi		AT1G14120	-1.43964	2.29e-08	1.37e-06	14.6077	5.198
AT1G16410	-1.55637	3.16e-09	2.18e-07	8.299	2.84333	Down		AT1G14210	0.190298	0.286282	0.604185	32.3377	37.051
AT1G16500	-0.0496918	0.840392	0.947379	8.24033	7.79467	NoSignifi		AT1G14220	-0.736607	0.0850931	0.314796	4.57333	2.74233
AT1G16520	0.0585029	0.768157	0.916877	16.6573	17.4463	NoSignifi		AT1G14440	-0.0193757	0.923706	0.974434	13.6937	13.4463
AT1G16530	-1.21124	0.0130434	0.0963556	3.86933	1.71667	NoSignifi		AT1G14540	-1.28245	0.00506924	0.0493602	2.498	0.954667
AT1G16640	-0.105196	0.90303	0.968003	1.004	0.883667	NoSignifi		AT1G14549	NA	NA	NA	0	0
AT1G16750	-0.0545043	0.803535	0.93324	8.09833	7.74033	NoSignifi		AT1G14550	0.75358	0.603064	0.834792	0.166	0.286333
AT1G16920	-0.0587634	0.771481	0.918357	56.143	53.9273	NoSignifi		AT1G14590	0.203538	0.495938	0.770633	5.54033	6.232
AT1G16930	-0.0206023	0.957521	0.986156	3.02767	2.94733	NoSignifi		AT1G14600	0.160483	0.70624	0.887756	2.13767	2.42833
AT1G17060	0.262502	0.275944	0.592939	5.14233	6.29633	NoSignifi		AT1G14680	0.718073	0.191543	0.491607	1.23633	2.20367
AT1G17140	-0.238371	0.205909	0.510579	27.4853	23.2077	NoSignifi		AT1G14685	-0.178386	0.260006	0.575751	37.7933	33.4587
AT1G17147	-0.130001	0.797935	0.93101	2.84267	2.58933	NoSignifi		AT1G14687	0.364499	0.126474	0.394461	14.568	18.2547
AT1G17330	0.398877	0.092724	0.331124	7.50333	9.821	NoSignifi		AT1G14710	-0.21033	0.171123	0.463426	111.257	95.6607
AT1G17345	-0.25982	0.583747	0.823679	2.314	1.945	NoSignifi		AT1G14720	0.148635	0.454024	0.743617	85.9967	94.6027
AT1G17420	-0.966701	0.000147823	0.00310589	10.8453	5.58333	NoSignifi		AT1G14730	-0.64377	0.00154314	0.0204456	31.0533	19.981
AT1G17620	-0.145559	0.331688	0.647924	175.186	157.482	NoSignifi		AT1G14740	-0.0234246	0.8992	0.966659	22.7407	22.28
AT1G17720	0.0360844	0.837109	0.946434	27.8437	28.4553	NoSignifi		AT1G14760	0.180072	0.782383	0.923827	1.41267	1.60367
AT1G17730	-0.0751496	0.721806	0.895116	21.306	20.558	NoSignifi		AT1G14770	-0.185177	0.518246	0.784988	3.12733	2.73133
AT1G17745	-0.395486	0.0161289	0.111458	77.2157	58.987	NoSignifi		AT1G14890	-0.0770842	0.683254	0.876173	76.0627	72.154
AT1G17750	0.129053	0.677453	0.872636	1.257	1.38133	NoSignifi		AT1G14900	-0.336726	0.0287903	0.162786	218.338	172.565
AT1G17940	-0.347382	0.131552	0.40347	7.30633	5.89667	NoSignifi		AT1G14920	-0.418229	0.0174177	0.117209	76.3493	57.12
AT1G17950	-1.97298	0.000426941	0.00734139	1.82767	0.478667	Down		AT1G14930	2.25756	0.0495224	0.228124	0.158667	0.747667
AT1G18040	0.179129	0.282009	0.599887	20.267	23.114	NoSignifi		AT1G15010	1.07171	0.114064	0.372662	0.902	1.93533
AT1G18070	-0.0106542	0.944829	0.981405	84.339	83.0617	NoSignifi		AT1G15015	-1.7576	0.664009	NA	0.038	0
AT1G18100	0.847753	8.45e-05	0.00197023	10.2027	18.4913	NoSignifi		AT1G15210	-0.469904	0.0311802	0.171298	45.807	32.784
AT1G18140	-1.44985	3.98e-08	2.27e-06	18.2673	6.70433	Down		AT1G15290	-0.124178	0.475062	0.758324	53.4597	48.58
AT1G18150	0.180487	0.350909	0.664574	43.687	48.773	NoSignifi		AT1G15360	NA	NA	NA	0	0
AT1G18270	0.00286608	0.988587	0.996777	19.576	19.4973	NoSignifi		AT1G15550	0.419373	0.0250942	0.148281	55.4207	73.7323
AT1G18280	1.23848	0.169621	0.460648	0.375	0.878333	NoSignifi		AT1G15680	NA	NA	NA	0	0
AT1G18290	0.0915161	0.829433	0.943515	2.11333	2.21067	NoSignifi		AT1G15750	0.238364	0.158502	0.445031	93.167	108.836
AT1G18320	0.574485	0.182269	0.479483	2.75267	4.05533	NoSignifi		AT1G15757	NA	NA	NA	0	0
AT1G18350	-0.597014	0.475871	0.758729	0.616667	0.398	NoSignifi		AT1G15970	0.0908039	0.685799	0.877439	7.58167	7.964
AT1G18390	-0.46932	0.0672275	0.272537	14.202	10.424	NoSignifi		AT1G15980	-0.634815	0.000188518	0.00375362	136.917	87.7213
AT1G18410	1.26121	0.0926222	0.330891	0.118667	0.249333	NoSignifi		AT1G16340	0.117299	0.591025	0.827323	10.1793	10.9293
AT1G18570	-0.682318	0.01293	0.0957744	5.248	3.22967	NoSignifi		AT1G16350	0.0511146	0.721376	0.895116	140.666	144.825
AT1G18580	0.330228	0.100926	0.34861	9.273	11.5557	NoSignifi		AT1G16370	0.145617	0.643561	0.855958	3.424	3.81467
AT1G18710	-0.632572	0.0640908	0.265158	4.563	2.86033	NoSignifi		AT1G16410	-1.55637	3.16e-09	2.18e-07	8.299	2.84333
AT1G18740	-0.108112	0.727482	0.897027	13.5333	12.5757	NoSignifi		AT1G16500	-0.0496918	0.840392	0.947379	8.24033	7.79467
AT1G18800	0.386506	0.0438298	0.21117	22.092	28.4803	NoSignifi		AT1G16520	0.0585029	0.768157	0.916877	16.6573	17.4463
AT1G18835	0.187788	0.820817	0.940369	1.951	2.05267	NoSignifi		AT1G16530	-1.21124	0.0130434	0.0963556	3.86933	1.71667
AT1G18850	0.831655	0.000639898	0.0101135	14.5307	25.4293	NoSignifi		AT1G16640	-0.105196	0.90303	0.968003	1.004	0.883667
AT1G19050	0.752215	0.0155003	0.108809	5.27533	8.66033	NoSignifi		AT1G16750	-0.0545043	0.803535	0.93324	8.09833	7.74033
AT1G19170	-0.118337	0.562437	0.811508	8.38367	7.812	NoSignifi		AT1G16858	NA	NA	NA	0	0
AT1G19180	0.184683	0.318054	0.636492	21.4613	23.903	NoSignifi		AT1G16860	NA	NA	NA	0	0
AT1G19230	-0.612376	0.0101546	0.0813629	6.97533	4.57167	NoSignifi		AT1G16910	NA	NA	NA	0	0
AT1G19250	-2.6595	0.0960787	0.33806	0.239	0.037	NoSignifi		AT1G16920	-0.0587634	0.771481	0.918357	56.143	53.9273
AT1G19310	-0.410987	0.03386	0.18016	36.1473	27.151	NoSignifi		AT1G16930	-0.0206023	0.957521	0.986156	3.02767	2.94733
AT1G19320	-2.04053	0.0131498	0.0969397	1.392	0.379667	NoSignifi		AT1G16940	NA	NA	NA	0	0
AT1G19330	-0.016839	0.946611	0.982455	6.80667	6.81167	NoSignifi		AT1G16950	NA	NA	NA	0	0
AT1G19620	-0.0306814	0.947914	0.982597	2.24133	2.16433	NoSignifi		AT1G17060	0.262502	0.275944	0.592939	5.14233	6.29633
AT1G19630	-1.72686	0.1377	0.413057	0.339	0.103	NoSignifi		AT1G17140	-0.238371	0.205909	0.510579	27.4853	23.2077
AT1G19640	-1.54277	0.0177478	0.118421	0.855	0.287667	NoSignifi		AT1G17147	-0.130001	0.797935	0.93101	2.84267	2.58933
AT1G19660	-0.807719	5.59e-05	0.00138027	40.535	23.033	NoSignifi		AT1G17330	0.398877	0.092724	0.331124	7.50333	9.821
AT1G19670	-0.0666818	0.757712	0.91207	61.9593	59.2927	NoSignifi		AT1G17345	-0.25982	0.583747	0.823679	2.314	1.945
AT1G19800	0.232634	0.20546	0.5099	31.9807	37.6417	NoSignifi		AT1G17420	-0.966701	0.000147823	0.00310589	10.8453	5.58333
AT1G19870	-0.383194	0.0985643	0.344022	19.9557	15.2623	NoSignifi		AT1G17620	-0.145559	0.331688	0.647924	175.186	157.482
AT1G19900	-1.57329	4.41e-14	5.5e-12	22.554	7.57	Down		AT1G17720	0.0360844	0.837109	0.946434	27.8437	28.4553
AT1G19970	0.245778	0.358043	0.671539	6.044	7.12067	NoSignifi		AT1G17730	-0.0751496	0.721806	0.895116	21.306	20.558
AT1G19980	-0.0725649	0.850473	0.950736	1.72333	1.67167	NoSignifi		AT1G17745	-0.395486	0.0161289	0.111458	77.2157	58.987
AT1G20010	-0.0594795	0.688738	0.879072	304.12	290.9	NoSignifi		AT1G17750	0.129053	0.677453	0.872636	1.257	1.38133
AT1G20100	0.456036	0.00747545	0.065487	29.479	40.778	NoSignifi		AT1G17940	-0.347382	0.131552	0.40347	7.30633	5.89667
AT1G20110	-0.370791	0.0197982	0.126562	163.692	125.96	NoSignifi		AT1G17950	-1.97298	0.000426941	0.00734139	1.82767	0.478667
AT1G20300	0.509095	0.00216684	0.02641	14.4787	20.1887	NoSignifi		AT1G18040	0.179129	0.282009	0.599887	20.267	23.114
AT1G20330	0.00295143	0.985957	0.996337	451.007	449.247	NoSignifi		AT1G18050	2.15786	0.591028	NA	0	0.0703333
AT1G20380	0.68169	0.00697642	0.0620855	3.00833	4.73467	NoSignifi		AT1G18070	-0.0106542	0.944829	0.981405	84.339	83.0617
AT1G20500	1.59684	0.397001	0.70361	0.0373333	0.108	NoSignifi		AT1G18100	0.847753	8.45e-05	0.00197023	10.2027	18.4913
AT1G20620	-0.135243	0.437923	0.734267	3881.07	3527.51	NoSignifi		AT1G18140	-1.44985	3.98e-08	2.27e-06	18.2673	6.70433
AT1G20650	0.202512	0.371769	0.681605	7.28133	8.263	NoSignifi		AT1G18150	0.180487	0.350909	0.664574	43.687	48.773
AT1G20670	-0.0886876	0.559769	0.810305	25.118	23.584	NoSignifi		AT1G18270	0.00286608	0.988587	0.996777	19.576	19.4973
AT1G20693	0.261812	0.100411	0.347709	279.38	333.087	NoSignifi		AT1G18280	1.23848	0.169621	0.460648	0.375	0.878333
AT1G20696	-0.014556	0.920394	0.97378	154.572	151.22	NoSignifi		AT1G18290	0.0915161	0.829433	0.943515	2.11333	2.21067
AT1G21010	0.489181	0.0356704	0.185975	15.116	20.6453	NoSignifi		AT1G18310	2.34087	0.558698	NA	0	0.0276667
AT1G21110	-0.505064	0.00692275	0.0617109	30.941	21.8917	NoSignifi		AT1G18320	0.574485	0.182269	0.479483	2.75267	4.05533
AT1G21130	-0.334966	0.0149736	0.106125	158.685	124.946	NoSignifi		AT1G18350	-0.597014	0.475871	0.758729	0.616667	0.398
AT1G21250	0.49001	0.357957	0.671539	0.591	0.848333	NoSignifi		AT1G18390	-0.46932	0.0672275	0.272537	14.202	10.424
AT1G21270	-1.4578	1.99e-06	7.75e-05	4.01533	1.468	Down		AT1G18410	1.26121	0.0926222	0.330891	0.118667	0.249333
AT1G21310	-0.0881627	0.5314	0.793042	10533.5	9773.89	NoSignifi		AT1G18570	-0.682318	0.01293	0.0957744	5.248	3.22967
AT1G21326	-0.221866	0.727561	0.897027	1.40567	1.198	NoSignifi		AT1G18580	0.330228	0.100926	0.34861	9.273	11.5557
AT1G21360	0.542095	0.0859238	0.31644	3.10433	4.68033	NoSignifi		AT1G18710	-0.632572	0.0640908	0.265158	4.563	2.86033
AT1G21380	-0.0121762	0.942188	0.980537	31.5797	31.0837	NoSignifi		AT1G18740	-0.108112	0.727482	0.897027	13.5333	12.5757
AT1G21390	0.291681	0.341828	0.65633	3.46967	4.03767	NoSignifi		AT1G18760	NA	NA	NA	0	0
AT1G21540	0.0222039	0.910228	0.97064	12.5957	12.586	NoSignifi		AT1G18770	NA	NA	NA	0	0
AT1G21740	-0.211832	0.432454	0.730394	4.13833	3.58467	NoSignifi		AT1G18800	0.386506	0.0438298	0.21117	22.092	28.4803
AT1G21810	-0.0490027	0.902862	0.968003	1.32833	1.25967	NoSignifi		AT1G18835	0.187788	0.820817	0.940369	1.951	2.05267
AT1G21830	-0.210954	0.270096	0.586465	29.348	25.505	NoSignifi		AT1G18850	0.831655	0.000639898	0.0101135	14.5307	25.4293
AT1G21890	-0.681549	0.680054	0.874294	0.169	0.114333	NoSignifi		AT1G19050	0.752215	0.0155003	0.108809	5.27533	8.66033
AT1G21910	0.153899	0.460048	0.749108	11.2747	12.4583	NoSignifi		AT1G19170	-0.118337	0.562437	0.811508	8.38367	7.812
AT1G22030	0.158956	0.595397	0.829771	11.8337	12.9767	NoSignifi		AT1G19180	0.184683	0.318054	0.636492	21.4613	23.903
AT1G22330	-0.709618	0.000353831	0.00629771	40.4653	24.41	NoSignifi		AT1G19230	-0.612376	0.0101546	0.0813629	6.97533	4.57167
AT1G22370	-1.23701	1.31e-07	6.83e-06	12.5503	5.278	Down		AT1G19250	-2.6595	0.0960787	0.33806	0.239	0.037
AT1G22380	-0.360232	0.250649	0.56492	3.8	2.874	NoSignifi		AT1G19310	-0.410987	0.03386	0.18016	36.1473	27.151
AT1G22400	0.194204	0.372541	0.682165	32.0923	36.1077	NoSignifi		AT1G19320	-2.04053	0.0131498	0.0969397	1.392	0.379667
AT1G22430	0.0287644	0.856313	0.953149	46.195	46.5877	NoSignifi		AT1G19330	-0.016839	0.946611	0.982455	6.80667	6.81167
AT1G22490	-0.529552	0.407117	0.712179	0.939	0.641333	NoSignifi		AT1G19460	NA	NA	NA	0	0
AT1G22570	0.227816	0.256956	0.572644	24.153	28.1493	NoSignifi		AT1G19620	-0.0306814	0.947914	0.982597	2.24133	2.16433
AT1G22600	0.190911	0.492554	0.769288	4.03133	4.50033	NoSignifi		AT1G19630	-1.72686	0.1377	0.413057	0.339	0.103
AT1G22640	-0.495819	0.0180234	0.119497	14.9113	10.579	NoSignifi		AT1G19640	-1.54277	0.0177478	0.118421	0.855	0.287667
AT1G22650	0.13037	0.521776	0.787492	7.61233	8.401	NoSignifi		AT1G19660	-0.807719	5.59e-05	0.00138027	40.535	23.033
AT1G22710	0.00687799	0.965692	0.988948	282.891	283.575	NoSignifi		AT1G19670	-0.0666818	0.757712	0.91207	61.9593	59.2927
AT1G22760	1.00013	0.492013	0.768965	0.065	0.13	NoSignifi		AT1G19780	-0.0112361	0.995849	NA	0.044	0.039
AT1G22890	-0.646291	0.364722	0.675541	1.63633	1.03233	NoSignifi		AT1G19800	0.232634	0.20546	0.5099	31.9807	37.6417
AT1G22990	-0.914334	0.113028	0.370756	2.075	1.11367	NoSignifi		AT1G19870	-0.383194	0.0985643	0.344022	19.9557	15.2623
AT1G23000	-0.319966	0.405401	0.710997	2.34333	1.852	NoSignifi		AT1G19900	-1.57329	4.41e-14	5.5e-12	22.554	7.57
AT1G23040	0.3024	0.0630595	0.262817	125.418	154.835	NoSignifi		AT1G19970	0.245778	0.358043	0.671539	6.044	7.12067
AT1G23050	-0.468597	0.0780745	0.298605	10.9147	7.70567	NoSignifi		AT1G19980	-0.0725649	0.850473	0.950736	1.72333	1.67167
AT1G23080	-0.278221	0.0467599	0.220062	83.085	68.0687	NoSignifi		AT1G20010	-0.0594795	0.688738	0.879072	304.12	290.9
AT1G23100	0.880217	0.00306412	0.0342144	22.2017	41.1307	NoSignifi		AT1G20080	-1.17582	0.503107	NA	0.0793333	0.0326667
AT1G23110	-1.16067	6.97e-06	0.000232159	11.16	4.813	Down		AT1G20100	0.456036	0.00747545	0.065487	29.479	40.778
AT1G23120	-1.90336	0.000309583	0.00566638	3.22367	0.899333	Down		AT1G20110	-0.370791	0.0197982	0.126562	163.692	125.96
AT1G23205	-0.628671	0.00176623	0.022614	115.254	74.157	NoSignifi		AT1G20300	0.509095	0.00216684	0.02641	14.4787	20.1887
AT1G23390	-0.843059	4.27e-05	0.00110699	215.347	119.662	NoSignifi		AT1G20310	0.574166	0.859691	NA	0.0346667	0.035
AT1G23400	-0.710874	0.000121608	0.00263567	89.5553	54.6863	NoSignifi		AT1G20330	0.00295143	0.985957	0.996337	451.007	449.247
AT1G23410	0.37272	0.149664	0.430891	14.1973	18.3387	NoSignifi		AT1G20380	0.68169	0.00697642	0.0620855	3.00833	4.73467
AT1G23540	-0.979363	0.00362109	0.038826	2.618	1.27633	NoSignifi		AT1G20500	1.59684	0.397001	0.70361	0.0373333	0.108
AT1G23550	0.375499	0.371144	0.681012	1.64133	2.36467	NoSignifi		AT1G20620	-0.135243	0.437923	0.734267	3881.07	3527.51
AT1G23710	0.0830805	0.761041	0.913789	7.17667	7.50967	NoSignifi		AT1G20650	0.202512	0.371769	0.681605	7.28133	8.263
AT1G23780	0.212472	0.287956	0.605965	37.0697	42.8563	NoSignifi		AT1G20670	-0.0886876	0.559769	0.810305	25.118	23.584
AT1G23820	0.214383	0.242298	0.555727	120.387	139.12	NoSignifi		AT1G20693	0.261812	0.100411	0.347709	279.38	333.087
AT1G23870	0.326187	0.0336489	0.179447	33.7027	42.0873	NoSignifi		AT1G20696	-0.014556	0.920394	0.97378	154.572	151.22
AT1G23980	0.604178	0.103554	0.354299	3.563	5.457	NoSignifi		AT1G21010	0.489181	0.0356704	0.185975	15.116	20.6453
AT1G24020	0.16626	0.441061	0.73562	104.654	116.717	NoSignifi		AT1G21110	-0.505064	0.00692275	0.0617109	30.941	21.8917
AT1G24070	-0.0286438	0.951843	0.984897	0.940667	0.880667	NoSignifi		AT1G21130	-0.334966	0.0149736	0.106125	158.685	124.946
AT1G24120	-0.205139	0.36632	0.677117	13.945	11.8667	NoSignifi		AT1G21230	NA	NA	NA	0	0
AT1G24130	-0.992442	0.00654338	0.0593674	4.82367	2.46267	NoSignifi		AT1G21250	0.49001	0.357957	0.671539	0.591	0.848333
AT1G24145	-0.977542	0.607726	0.836138	0.381333	0.177667	NoSignifi		AT1G21270	-1.4578	1.99e-06	7.75e-05	4.01533	1.468
AT1G24148	-2.12739	0.000210356	0.00412675	1.87633	0.416667	Down		AT1G21310	-0.0881627	0.5314	0.793042	10533.5	9773.89
AT1G24170	-0.0747729	0.730818	0.89848	101.704	96.2367	NoSignifi		AT1G21326	-0.221866	0.727561	0.897027	1.40567	1.198
AT1G24180	0.0814729	0.60917	0.836667	116.114	121.64	NoSignifi		AT1G21360	0.542095	0.0859238	0.31644	3.10433	4.68033
AT1G24265	0.198997	0.556389	0.808536	3.924	4.43867	NoSignifi		AT1G21380	-0.0121762	0.942188	0.980537	31.5797	31.0837
AT1G24270	-1.71391	0.133961	0.407485	0.730667	0.235	NoSignifi		AT1G21390	0.291681	0.341828	0.65633	3.46967	4.03767
AT1G24510	0.282342	0.0363855	0.188428	134.665	162.903	NoSignifi		AT1G21540	0.0222039	0.910228	0.97064	12.5957	12.586
AT1G24520	0.780879	0.308821	0.627688	0.755667	1.18967	NoSignifi		AT1G21738	NA	NA	NA	0	0
AT1G24530	0.151414	0.461035	0.74997	62.8073	69.1613	NoSignifi		AT1G21740	-0.211832	0.432454	0.730394	4.13833	3.58467
AT1G24577	-0.776648	0.0790703	0.301089	4.88167	2.86833	NoSignifi		AT1G21810	-0.0490027	0.902862	0.968003	1.32833	1.25967
AT1G24625	-0.126426	0.51094	0.780847	22.9467	21.126	NoSignifi		AT1G21830	-0.210954	0.270096	0.586465	29.348	25.505
AT1G25230	-0.0707412	0.685722	0.877439	61.73	58.915	NoSignifi		AT1G21890	-0.681549	0.680054	0.874294	0.169	0.114333
AT1G25240	-1.51791	0.00515547	0.0499129	1.79633	0.634667	Down		AT1G21910	0.153899	0.460048	0.749108	11.2747	12.4583
AT1G25275	-0.0753504	0.654283	0.860712	143.945	136.568	NoSignifi		AT1G21950	NA	NA	NA	0	0
AT1G25390	-0.0715813	0.709184	0.888698	20.616	19.5957	NoSignifi		AT1G21970	1.62814	0.687537	NA	0	0.03
AT1G25422	-0.233207	0.589398	0.826725	2.23667	1.90267	NoSignifi		AT1G21975	NA	NA	NA	0	0
AT1G25425	0.00430588	0.989032	0.99694	8.138	8.281	NoSignifi		AT1G21990	-2.64926	0.492395	NA	0.0456667	0
AT1G25440	-0.591943	0.000383379	0.00670598	42.6827	28.225	NoSignifi		AT1G22010	NA	NA	NA	0	0
AT1G25450	-0.374704	0.0197363	0.126305	49.5713	38.132	NoSignifi		AT1G22030	0.158956	0.595397	0.829771	11.8337	12.9767
AT1G25510	0.0265267	0.904226	0.968359	18.3967	18.8657	NoSignifi		AT1G22330	-0.709618	0.000353831	0.00629771	40.4653	24.41
AT1G25530	-0.181402	0.331358	0.647843	22.5857	19.7087	NoSignifi		AT1G22370	-1.23701	1.31e-07	6.83e-06	12.5503	5.278
AT1G25550	-0.224294	0.211907	0.517858	54.407	46.0813	NoSignifi		AT1G22380	-0.360232	0.250649	0.56492	3.8	2.874
AT1G25560	0.565557	0.0114269	0.0881749	63.96	93.541	NoSignifi		AT1G22400	0.194204	0.372541	0.682165	32.0923	36.1077
AT1G25570	-0.0626004	0.693236	0.880861	46.7307	44.582	NoSignifi		AT1G22430	0.0287644	0.856313	0.953149	46.195	46.5877
AT1G26100	0.146397	0.585529	0.825045	13.5357	14.948	NoSignifi		AT1G22490	-0.529552	0.407117	0.712179	0.939	0.641333
AT1G26110	0.0140841	0.917389	0.972719	356.802	357.855	NoSignifi		AT1G22570	0.227816	0.256956	0.572644	24.153	28.1493
AT1G26150	-0.247302	0.140796	0.418305	46.5583	38.9713	NoSignifi		AT1G22600	0.190911	0.492554	0.769288	4.03133	4.50033
AT1G26160	0.238191	0.24427	0.558148	17.8087	20.8193	NoSignifi		AT1G22640	-0.495819	0.0180234	0.119497	14.9113	10.579
AT1G26560	-0.830934	0.0119336	0.0908236	2.66967	1.51333	NoSignifi		AT1G22650	0.13037	0.521776	0.787492	7.61233	8.401
AT1G26570	0.662553	0.00386933	0.0407695	6.188	9.766	NoSignifi		AT1G22651	NA	NA	NA	0	0
AT1G26580	-0.048065	0.855424	0.952918	13.0407	12.5033	NoSignifi		AT1G22710	0.00687799	0.965692	0.988948	282.891	283.575
AT1G26730	-0.348569	0.588992	0.82638	0.494	0.38	NoSignifi		AT1G22760	1.00013	0.492013	0.768965	0.065	0.13
AT1G26790	-0.229074	0.899937	0.966796	0.110667	0.074	NoSignifi		AT1G22767	NA	NA	NA	0	0
AT1G26800	-0.619583	0.0468098	0.220168	6.874	4.53467	NoSignifi		AT1G22890	-0.646291	0.364722	0.675541	1.63633	1.03233
AT1G26810	0.165847	0.565155	0.813391	2.22867	2.48867	NoSignifi		AT1G22990	-0.914334	0.113028	0.370756	2.075	1.11367
AT1G26870	0.480662	0.178274	0.473877	2.08733	3.01	NoSignifi		AT1G23000	-0.319966	0.405401	0.710997	2.34333	1.852
AT1G26920	-0.614308	0.000622776	0.0099239	39.627	25.731	NoSignifi		AT1G23040	0.3024	0.0630595	0.262817	125.418	154.835
AT1G26945	-0.0938436	0.654377	0.860746	47.555	44.06	NoSignifi		AT1G23050	-0.468597	0.0780745	0.298605	10.9147	7.70567
AT1G27040	1.12893	0.422874	0.723185	0.0603333	0.118333	NoSignifi		AT1G23080	-0.278221	0.0467599	0.220062	83.085	68.0687
AT1G27210	-0.671535	0.00123553	0.0172497	18.992	11.8877	NoSignifi		AT1G23100	0.880217	0.00306412	0.0342144	22.2017	41.1307
AT1G27360	-0.679846	0.0064373	0.0587006	8.31	5.197	NoSignifi		AT1G23110	-1.16067	6.97e-06	0.000232159	11.16	4.813
AT1G27370	0.43081	0.201286	0.504459	1.876	2.48533	NoSignifi		AT1G23120	-1.90336	0.000309583	0.00566638	3.22367	0.899333
AT1G27580	-0.636328	0.609795	0.836931	0.146	0.0766667	NoSignifi		AT1G23205	-0.628671	0.00176623	0.022614	115.254	74.157
AT1G27630	-0.00801271	0.971888	0.99047	21.5483	21.2623	NoSignifi		AT1G23390	-0.843059	4.27e-05	0.00110699	215.347	119.662
AT1G27650	0.160168	0.349533	0.663386	107.372	120.217	NoSignifi		AT1G23400	-0.710874	0.000121608	0.00263567	89.5553	54.6863
AT1G27660	0.233271	0.376206	0.684814	3.28033	3.98133	NoSignifi		AT1G23410	0.37272	0.149664	0.430891	14.1973	18.3387
AT1G27670	0.186167	0.535824	0.795708	7.31433	8.36067	NoSignifi		AT1G23420	NA	NA	NA	0	0
AT1G27680	0.155311	0.39699	0.70361	11.4083	12.551	NoSignifi		AT1G23540	-0.979363	0.00362109	0.038826	2.618	1.27633
AT1G27730	0.56589	0.0251923	0.1488	9.00433	13.2823	NoSignifi		AT1G23550	0.375499	0.371144	0.681012	1.64133	2.36467
AT1G27880	0.145295	0.524748	0.788708	4.86533	5.31567	NoSignifi		AT1G23710	0.0830805	0.761041	0.913789	7.17667	7.50967
AT1G27970	0.21934	0.203474	0.507568	412.584	478.821	NoSignifi		AT1G23770	1.75288	0.664455	NA	0	0.0306667
AT1G27980	-0.044308	0.82287	0.941022	10.884	10.461	NoSignifi		AT1G23780	0.212472	0.287956	0.605965	37.0697	42.8563
AT1G28190	-0.196233	0.502403	0.775405	4.815	4.16067	NoSignifi		AT1G23820	0.214383	0.242298	0.555727	120.387	139.12
AT1G28230	-0.179052	0.455213	0.744706	9.75333	8.54167	NoSignifi		AT1G23870	0.326187	0.0336489	0.179447	33.7027	42.0873
AT1G28280	-0.0817198	0.604221	0.835146	122.303	115.241	NoSignifi		AT1G23980	0.604178	0.103554	0.354299	3.563	5.457
AT1G28290	0.123053	0.428155	0.727065	1724.26	1863.18	NoSignifi		AT1G24020	0.16626	0.441061	0.73562	104.654	116.717
AT1G28390	0.386788	0.0347881	0.182597	21.3563	27.3997	NoSignifi		AT1G24070	-0.0286438	0.951843	0.984897	0.940667	0.880667
AT1G28480	-0.759651	0.210997	0.516464	2.72	1.53033	NoSignifi		AT1G24110	NA	NA	NA	0	0
AT1G28490	-0.141982	0.506594	0.778827	14.4087	13.1713	NoSignifi		AT1G24120	-0.205139	0.36632	0.677117	13.945	11.8667
AT1G28570	0.78532	0.000158839	0.00326646	27.4453	47.3843	NoSignifi		AT1G24130	-0.992442	0.00654338	0.0593674	4.82367	2.46267
AT1G28580	0.155828	0.295448	0.61314	110.428	122.169	NoSignifi		AT1G24145	-0.977542	0.607726	0.836138	0.381333	0.177667
AT1G28680	0.111679	0.457018	0.746455	117.402	126.909	NoSignifi		AT1G24147	NA	NA	NA	0	0
AT1G28760	0.476763	0.0602135	0.256109	5.57567	7.68633	NoSignifi		AT1G24148	-2.12739	0.000210356	0.00412675	1.87633	0.416667
AT1G29050	-0.678425	0.000405603	0.00700352	20.1557	12.5623	NoSignifi		AT1G24170	-0.0747729	0.730818	0.89848	101.704	96.2367
AT1G29195	0.210507	0.515499	0.783747	5.422	6.141	NoSignifi		AT1G24180	0.0814729	0.60917	0.836667	116.114	121.64
AT1G29300	0.186048	0.495017	0.770256	4.683	5.30867	NoSignifi		AT1G24265	0.198997	0.556389	0.808536	3.924	4.43867
AT1G29340	0.175454	0.442908	0.736853	26.432	29.754	NoSignifi		AT1G24270	-1.71391	0.133961	0.407485	0.730667	0.235
AT1G29395	-1.91047	1.09e-14	1.46e-12	43.1287	11.314	Down		AT1G24510	0.282342	0.0363855	0.188428	134.665	162.903
AT1G29400	-0.0332202	0.859241	0.954538	26.7793	25.9273	NoSignifi		AT1G24520	0.780879	0.308821	0.627688	0.755667	1.18967
AT1G29630	0.222947	0.317941	0.636449	3.85667	4.515	NoSignifi		AT1G24530	0.151414	0.461035	0.74997	62.8073	69.1613
AT1G29640	1.54067	4.16e-06	0.000148336	4.73967	13.551	Up		AT1G24577	-0.776648	0.0790703	0.301089	4.88167	2.86833
AT1G29660	-0.345864	0.0541254	0.240665	54.8677	42.4113	NoSignifi		AT1G24625	-0.126426	0.51094	0.780847	22.9467	21.126
AT1G29670	0.100806	0.559787	0.810305	202.515	215.978	NoSignifi		AT1G25230	-0.0707412	0.685722	0.877439	61.73	58.915
AT1G29930	-0.0773129	0.642086	0.855158	95857.6	90755.8	NoSignifi		AT1G25240	-1.51791	0.00515547	0.0499129	1.79633	0.634667
AT1G30040	0.934645	0.000118038	0.00257664	9.71067	18.4933	NoSignifi		AT1G25275	-0.0753504	0.654283	0.860712	143.945	136.568
AT1G30090	0.0403218	0.839113	0.946846	12.2313	12.653	NoSignifi		AT1G25300	NA	NA	NA	0	0
AT1G30100	0.582002	0.280805	0.598495	0.642	0.973333	NoSignifi		AT1G25390	-0.0715813	0.709184	0.888698	20.616	19.5957
AT1G30110	0.191782	0.435473	0.73267	9.35567	10.4573	NoSignifi		AT1G25422	-0.233207	0.589398	0.826725	2.23667	1.90267
AT1G30160	1.14694	0.000690711	0.0107965	1.78433	3.96733	Up		AT1G25425	0.00430588	0.989032	0.99694	8.138	8.281
AT1G30210	-0.0278765	0.874811	0.959407	14.4403	14.1807	NoSignifi		AT1G25440	-0.591943	0.000383379	0.00670598	42.6827	28.225
AT1G30250	0.778176	0.417431	0.719305	0.718	1.15	NoSignifi		AT1G25450	-0.374704	0.0197363	0.126305	49.5713	38.132
AT1G30260	0.30142	0.353668	0.667229	11.542	14.2817	NoSignifi		AT1G25510	0.0265267	0.904226	0.968359	18.3967	18.8657
AT1G30320	0.348225	0.143916	0.423032	8.08967	10.1617	NoSignifi		AT1G25530	-0.181402	0.331358	0.647843	22.5857	19.7087
AT1G30330	0.410316	0.0176484	0.118131	56.6707	74.4123	NoSignifi		AT1G25550	-0.224294	0.211907	0.517858	54.407	46.0813
AT1G30690	0.0161797	0.935155	0.978762	41.7027	41.7617	NoSignifi		AT1G25560	0.565557	0.0114269	0.0881749	63.96	93.541
AT1G30700	0.3395	0.181253	0.478097	17.861	22.293	NoSignifi		AT1G25570	-0.0626004	0.693236	0.880861	46.7307	44.582
AT1G30730	0.330174	0.168417	0.459251	4.24433	5.428	NoSignifi		AT1G26100	0.146397	0.585529	0.825045	13.5357	14.948
AT1G30740	0.195134	0.898134	0.96664	0.0996667	0.112667	NoSignifi		AT1G26110	0.0140841	0.917389	0.972719	356.802	357.855
AT1G30825	0.307443	0.294813	0.61265	8.071	9.94333	NoSignifi		AT1G26150	-0.247302	0.140796	0.418305	46.5583	38.9713
AT1G31010	0.422864	0.201378	0.504606	2.387	3.33967	NoSignifi		AT1G26160	0.238191	0.24427	0.558148	17.8087	20.8193
AT1G31020	0.837053	0.0105941	0.0836571	6.495	11.4397	NoSignifi		AT1G26310	NA	NA	NA	0	0
AT1G31120	-0.0838461	0.650944	0.859069	13.4153	12.5113	NoSignifi		AT1G26560	-0.830934	0.0119336	0.0908236	2.66967	1.51333
AT1G31240	0.0412767	0.897165	0.966445	3.78167	3.96633	NoSignifi		AT1G26570	0.662553	0.00386933	0.0407695	6.188	9.766
AT1G31330	-0.83039	1.75e-07	8.87e-06	13905	7799.25	NoSignifi		AT1G26580	-0.048065	0.855424	0.952918	13.0407	12.5033
AT1G31350	0.482118	0.0526882	0.237069	24.849	34.5563	NoSignifi		AT1G26730	-0.348569	0.588992	0.82638	0.494	0.38
AT1G31360	0.28531	0.285944	0.603834	3.34567	4.13267	NoSignifi		AT1G26773	NA	NA	NA	0	0
AT1G31540	0.149725	0.607652	0.836138	1.366	1.49733	NoSignifi		AT1G26790	-0.229074	0.899937	0.966796	0.110667	0.074
AT1G31690	-0.308195	0.288783	0.606818	2.56533	2.08333	NoSignifi		AT1G26800	-0.619583	0.0468098	0.220168	6.874	4.53467
AT1G31710	-0.408478	0.0105496	0.0834603	98.686	74.0317	NoSignifi		AT1G26810	0.165847	0.565155	0.813391	2.22867	2.48867
AT1G31880	-0.238475	0.427039	0.726513	3.15833	2.711	NoSignifi		AT1G26870	0.480662	0.178274	0.473877	2.08733	3.01
AT1G32100	-1.18277	5.58e-08	3.11e-06	55.4327	24.1953	Down		AT1G26920	-0.614308	0.000622776	0.0099239	39.627	25.731
AT1G32170	-0.385681	0.0305823	0.169421	30.4687	22.8447	NoSignifi		AT1G26921	0.948669	0.816157	NA	0	0.187667
AT1G32190	0.139841	0.445886	0.738663	25.8637	28.353	NoSignifi		AT1G26945	-0.0938436	0.654377	0.860746	47.555	44.06
AT1G32230	0.313667	0.0384044	0.195229	75.6637	93.4823	NoSignifi		AT1G27040	1.12893	0.422874	0.723185	0.0603333	0.118333
AT1G32530	0.0830235	0.714298	0.891781	13.6827	14.5677	NoSignifi		AT1G27210	-0.671535	0.00123553	0.0172497	18.992	11.8877
AT1G32550	-0.0492427	0.769628	0.917527	44.83	43.5737	NoSignifi		AT1G27213	NA	NA	NA	0	0
AT1G32700	-0.137633	0.588441	0.826079	12.494	11.4263	NoSignifi		AT1G27360	-0.679846	0.0064373	0.0587006	8.31	5.197
AT1G32920	0.0687993	0.764555	0.915368	45.2323	47.795	NoSignifi		AT1G27370	0.43081	0.201286	0.504459	1.876	2.48533
AT1G33060	-0.106677	0.639408	0.854075	5.25367	4.90633	NoSignifi		AT1G27580	-0.636328	0.609795	0.836931	0.146	0.0766667
AT1G33102	-0.310758	0.599102	0.831961	2.15767	1.817	NoSignifi		AT1G27630	-0.00801271	0.971888	0.99047	21.5483	21.2623
AT1G33230	-0.106992	0.564011	0.812733	16.3917	15.119	NoSignifi		AT1G27640	-0.00616397	0.997077	NA	0.287667	0.466667
AT1G33240	-0.691645	0.00128079	0.0177718	34.2773	21.107	NoSignifi		AT1G27650	0.160168	0.349533	0.663386	107.372	120.217
AT1G33250	-0.186299	0.233497	0.545023	57.921	50.5013	NoSignifi		AT1G27660	0.233271	0.376206	0.684814	3.28033	3.98133
AT1G33350	0.171472	0.623245	0.846286	2.58733	2.86667	NoSignifi		AT1G27670	0.186167	0.535824	0.795708	7.31433	8.36067
AT1G33360	-0.340681	0.0853429	0.315375	17.2007	13.5817	NoSignifi		AT1G27680	0.155311	0.39699	0.70361	11.4083	12.551
AT1G33600	-0.773703	2.64e-05	0.000730079	140.12	81.94	NoSignifi		AT1G27730	0.56589	0.0251923	0.1488	9.00433	13.2823
AT1G33610	0.245507	0.198964	0.501444	14.272	16.9853	NoSignifi		AT1G27880	0.145295	0.524748	0.788708	4.86533	5.31567
AT1G34210	-0.213174	0.213863	0.520073	16.6333	14.246	NoSignifi		AT1G27970	0.21934	0.203474	0.507568	412.584	478.821
AT1G34460	-0.794038	0.622736	0.845973	0.105333	0.094	NoSignifi		AT1G27980	-0.044308	0.82287	0.941022	10.884	10.461
AT1G34540	-0.784533	0.0352996	0.184418	2.82433	1.641	NoSignifi		AT1G28135	NA	NA	NA	0	0
AT1G34580	1.10836	3.04e-05	0.000820416	4.186	9.069	Up		AT1G28190	-0.196233	0.502403	0.775405	4.815	4.16067
AT1G35230	0.393354	0.176392	0.471187	6.844	8.93167	NoSignifi		AT1G28230	-0.179052	0.455213	0.744706	9.75333	8.54167
AT1G35255	-0.677651	0.41732	0.719305	0.646	0.406333	NoSignifi		AT1G28270	2.50647	0.530166	NA	0	0.0673333
AT1G35260	-0.640283	0.0264439	0.153843	10.8297	7.046	NoSignifi		AT1G28280	-0.0817198	0.604221	0.835146	122.303	115.241
AT1G35350	0.228099	0.472457	0.756358	2.201	2.54733	NoSignifi		AT1G28281	-0.491545	0.839694	NA	0.468	0.235667
AT1G35515	-0.909582	0.129261	0.399117	1.963	1.23867	NoSignifi		AT1G28290	0.123053	0.428155	0.727065	1724.26	1863.18
AT1G35516	0.124198	0.507083	0.779205	74.367	81.7327	NoSignifi		AT1G28390	0.386788	0.0347881	0.182597	21.3563	27.3997
AT1G35560	0.51288	0.0157551	0.109981	25.2747	36.2747	NoSignifi		AT1G28430	NA	NA	NA	0	0
AT1G35610	0.32009	0.757768	0.91207	0.225333	0.271667	NoSignifi		AT1G28480	-0.759651	0.210997	0.516464	2.72	1.53033
AT1G35910	-1.31497	0.176184	0.471134	0.402333	0.165333	NoSignifi		AT1G28490	-0.141982	0.506594	0.778827	14.4087	13.1713
AT1G36060	0.0370595	0.904284	0.968372	5.59133	5.64967	NoSignifi		AT1G28570	0.78532	0.000158839	0.00326646	27.4453	47.3843
AT1G36070	0.245461	0.40603	0.711734	3.199	3.74967	NoSignifi		AT1G28580	0.155828	0.295448	0.61314	110.428	122.169
AT1G36622	-1.13539	0.312041	0.630983	0.909	0.408333	NoSignifi		AT1G28590	0.801211	0.715911	NA	0.0446667	0.0746667
AT1G36940	-0.421555	0.0849061	0.314639	9.91567	7.403	NoSignifi		AT1G28680	0.111679	0.457018	0.746455	117.402	126.909
AT1G41830	0.0476222	0.793137	0.928517	73.3467	75.1543	NoSignifi		AT1G28760	0.476763	0.0602135	0.256109	5.57567	7.68633
AT1G43040	1.30267	0.332949	0.649002	0.509667	1.47533	NoSignifi		AT1G29050	-0.678425	0.000405603	0.00700352	20.1557	12.5623
AT1G43670	-0.630736	6.09e-06	0.000206343	218.877	140.123	NoSignifi		AT1G29195	0.210507	0.515499	0.783747	5.422	6.141
AT1G43800	-1.33982	0.000288025	0.00531747	5.42633	2.05233	Down		AT1G29300	0.186048	0.495017	0.770256	4.683	5.30867
AT1G43850	-0.087217	0.63289	0.851445	24.3243	22.6153	NoSignifi		AT1G29340	0.175454	0.442908	0.736853	26.432	29.754
AT1G44350	-0.689714	0.00110035	0.0157866	11.9293	7.40067	NoSignifi		AT1G29395	-1.91047	1.09e-14	1.46e-12	43.1287	11.314
AT1G44608	-0.413863	0.161024	0.448644	9.21367	7.08133	NoSignifi		AT1G29400	-0.0332202	0.859241	0.954538	26.7793	25.9273
AT1G44760	0.174143	0.517228	0.784328	18.0123	19.9733	NoSignifi		AT1G29630	0.222947	0.317941	0.636449	3.85667	4.515
AT1G44810	-0.137237	0.416156	0.718668	25.899	23.2313	NoSignifi		AT1G29640	1.54067	4.16e-06	0.000148336	4.73967	13.551
AT1G44820	-0.00681481	0.970688	0.99018	19.206	18.8977	NoSignifi		AT1G29660	-0.345864	0.0541254	0.240665	54.8677	42.4113
AT1G44890	0.750736	0.019468	0.125155	3.15833	5.30867	NoSignifi		AT1G29670	0.100806	0.559787	0.810305	202.515	215.978
AT1G45110	0.606437	0.0266366	0.154588	4.464	6.625	NoSignifi		AT1G29930	-0.0773129	0.642086	0.855158	95857.6	90755.8
AT1G45145	-0.177545	0.365965	0.676838	24.513	21.5877	NoSignifi		AT1G30040	0.934645	0.000118038	0.00257664	9.71067	18.4933
AT1G45201	-0.0740764	0.866484	0.957007	319.34	302.334	NoSignifi		AT1G30090	0.0403218	0.839113	0.946846	12.2313	12.653
AT1G46264	0.745394	0.0533412	0.238718	5.011	8.20167	NoSignifi		AT1G30100	0.582002	0.280805	0.598495	0.642	0.973333
AT1G46480	-0.394461	0.261341	0.577275	4.572	3.42167	NoSignifi		AT1G30110	0.191782	0.435473	0.73267	9.35567	10.4573
AT1G46768	1.029	0.000744926	0.0114507	5.693	11.997	Up		AT1G30160	1.14694	0.000690711	0.0107965	1.78433	3.96733
AT1G47330	-0.209086	0.384894	0.692235	8.27	7.03933	NoSignifi		AT1G30190	-1.49202	0.548585	NA	0.114333	0.0386667
AT1G47490	0.65625	7.86e-06	0.000259583	58.254	91.3657	NoSignifi		AT1G30210	-0.0278765	0.874811	0.959407	14.4403	14.1807
AT1G47500	0.735008	3.54e-07	1.67e-05	53.164	87.9123	NoSignifi		AT1G30250	0.778176	0.417431	0.719305	0.718	1.15
AT1G47510	1.31697	0.24095	0.554043	0.109333	0.266333	NoSignifi		AT1G30260	0.30142	0.353668	0.667229	11.542	14.2817
AT1G47560	0.184871	0.671311	0.869546	0.639	0.704667	NoSignifi		AT1G30320	0.348225	0.143916	0.423032	8.08967	10.1617
AT1G47570	0.183015	0.430432	0.728383	6.42	7.31033	NoSignifi		AT1G30330	0.410316	0.0176484	0.118131	56.6707	74.4123
AT1G47920	5.73381	0.0003594	0.00637429	0	0.437333	Up		AT1G30350	NA	NA	NA	0	0
AT1G47980	-2.91968	4.07e-05	0.00105831	1.54233	0.197333	Down		AT1G30690	0.0161797	0.935155	0.978762	41.7027	41.7617
AT1G48100	-0.305423	0.180152	0.476433	7.816	6.32467	NoSignifi		AT1G30700	0.3395	0.181253	0.478097	17.861	22.293
AT1G48110	-0.130764	0.491111	0.768443	47.3753	42.9867	NoSignifi		AT1G30730	0.330174	0.168417	0.459251	4.24433	5.428
AT1G48120	-0.201461	0.340053	0.654797	4.09767	3.519	NoSignifi		AT1G30740	0.195134	0.898134	0.96664	0.0996667	0.112667
AT1G48140	-0.288837	0.323376	0.641006	11.236	9.118	NoSignifi		AT1G30825	0.307443	0.294813	0.61265	8.071	9.94333
AT1G48410	0.12499	0.420128	0.721219	102.387	110.839	NoSignifi		AT1G31010	0.422864	0.201378	0.504606	2.387	3.33967
AT1G48490	-0.154043	0.399745	0.706007	14.1387	12.5153	NoSignifi		AT1G31020	0.837053	0.0105941	0.0836571	6.495	11.4397
AT1G48530	-1.76288	0.155329	0.439266	0.541	0.167333	NoSignifi		AT1G31120	-0.0838461	0.650944	0.859069	13.4153	12.5113
AT1G48920	0.351833	0.0141097	0.101866	547.489	694.742	NoSignifi		AT1G31240	0.0412767	0.897165	0.966445	3.78167	3.96633
AT1G49000	0.418168	0.639385	0.854075	0.659667	0.903	NoSignifi		AT1G31330	-0.83039	1.75e-07	8.87e-06	13905	7799.25
AT1G49005	1.31981	0.266968	0.583358	0.251	0.505	NoSignifi		AT1G31350	0.482118	0.0526882	0.237069	24.849	34.5563
AT1G49130	-0.682374	0.0676252	0.273171	3.10067	1.931	NoSignifi		AT1G31360	0.28531	0.285944	0.603834	3.34567	4.13267
AT1G49140	-0.0691332	0.719276	0.894249	184.051	175.198	NoSignifi		AT1G31540	0.149725	0.607652	0.836138	1.366	1.49733
AT1G49200	-0.0873864	0.748815	0.90748	6.921	6.41133	NoSignifi		AT1G31670	1.75288	0.664455	NA	0	0.0143333
AT1G49310	1.28496	0.0178393	0.118733	2.03867	4.73833	NoSignifi		AT1G31690	-0.308195	0.288783	0.606818	2.56533	2.08333
AT1G49320	0.305957	0.474971	0.758307	1.95633	2.546	NoSignifi		AT1G31710	-0.408478	0.0105496	0.0834603	98.686	74.0317
AT1G49500	-0.0640769	0.77281	0.918944	79.1	75.3263	NoSignifi		AT1G31880	-0.238475	0.427039	0.726513	3.15833	2.711
AT1G49730	0.14768	0.524024	0.788163	6.88533	7.543	NoSignifi		AT1G32100	-1.18277	5.58e-08	3.11e-06	55.4327	24.1953
AT1G49780	0.123969	0.526673	0.790406	20.173	22.29	NoSignifi		AT1G32140	NA	NA	NA	0	0
AT1G49900	0.753015	0.5377	0.79642	0.054	0.0966667	NoSignifi		AT1G32170	-0.385681	0.0305823	0.169421	30.4687	22.8447
AT1G50120	-0.285016	0.164117	0.453602	21.2197	17.286	NoSignifi		AT1G32190	0.139841	0.445886	0.738663	25.8637	28.353
AT1G50420	0.357297	0.0748271	0.290699	24.9783	31.906	NoSignifi		AT1G32230	0.313667	0.0384044	0.195229	75.6637	93.4823
AT1G50620	-0.277891	0.259544	0.575134	12.6493	10.3157	NoSignifi		AT1G32530	0.0830235	0.714298	0.891781	13.6827	14.5677
AT1G50840	-0.57343	0.00586804	0.0550016	25.072	16.778	NoSignifi		AT1G32550	-0.0492427	0.769628	0.917527	44.83	43.5737
AT1G51060	-0.326787	0.118141	0.379751	336.745	268.193	NoSignifi		AT1G32700	-0.137633	0.588441	0.826079	12.494	11.4263
AT1G51070	-0.0198002	0.900404	0.966929	107.422	105.532	NoSignifi		AT1G32920	0.0687993	0.764555	0.915368	45.2323	47.795
AT1G51160	0.0898565	0.667054	0.867119	40.2703	42.4303	NoSignifi		AT1G33060	-0.106677	0.639408	0.854075	5.25367	4.90633
AT1G51170	-0.395492	0.0473224	0.221778	26.259	19.9963	NoSignifi		AT1G33102	-0.310758	0.599102	0.831961	2.15767	1.817
AT1G51270	0.60505	0.530044	0.792197	0.16	0.231	NoSignifi		AT1G33230	-0.106992	0.564011	0.812733	16.3917	15.119
AT1G51355	0.0783433	0.831821	0.944407	4.38067	4.60467	NoSignifi		AT1G33240	-0.691645	0.00128079	0.0177718	34.2773	21.107
AT1G51500	0.480802	0.0108908	0.0853676	36.871	50.904	NoSignifi		AT1G33250	-0.186299	0.233497	0.545023	57.921	50.5013
AT1G51700	-0.601213	0.00576827	0.0542813	14.117	9.605	NoSignifi		AT1G33350	0.171472	0.623245	0.846286	2.58733	2.86667
AT1G51710	0.373997	0.0411992	0.202901	32.085	41.1213	NoSignifi		AT1G33360	-0.340681	0.0853429	0.315375	17.2007	13.5817
AT1G51805	-0.15997	0.443857	0.737512	18.3867	16.2983	NoSignifi		AT1G33600	-0.773703	2.64e-05	0.000730079	140.12	81.94
AT1G51950	0.142756	0.468644	0.7538	10.1527	11.131	NoSignifi		AT1G33610	0.245507	0.198964	0.501444	14.272	16.9853
AT1G52000	-0.797843	0.00319816	0.0353407	4.57367	2.63633	NoSignifi		AT1G34210	-0.213174	0.213863	0.520073	16.6333	14.246
AT1G52140	0.0683277	0.750981	0.90855	34.1143	35.7307	NoSignifi		AT1G34460	-0.794038	0.622736	0.845973	0.105333	0.094
AT1G52400	-1.15092	1.71e-06	6.8e-05	11.12	5.06467	Down		AT1G34540	-0.784533	0.0352996	0.184418	2.82433	1.641
AT1G52410	-0.611469	0.0467263	0.219952	2.68167	1.772	NoSignifi		AT1G34575	0.948669	0.816157	NA	0	0
AT1G52500	0.0329884	0.891712	0.963824	6.931	6.95433	NoSignifi		AT1G34580	1.10836	3.04e-05	0.000820416	4.186	9.069
AT1G52680	-2.04107	0.205104	0.509592	0.381667	0.0823333	NoSignifi		AT1G35210	-1.53339	0.571946	NA	0.128333	0.043
AT1G52690	-3.51704	2.61e-36	2.93e-33	39.532	3.50267	Down		AT1G35230	0.393354	0.176392	0.471187	6.844	8.93167
AT1G52800	0.724378	0.51095	0.780847	0.256	0.468333	NoSignifi		AT1G35255	-0.677651	0.41732	0.719305	0.646	0.406333
AT1G52830	-3.37211	0.0240754	0.144439	0.527667	0.0653333	NoSignifi		AT1G35260	-0.640283	0.0264439	0.153843	10.8297	7.046
AT1G52880	0.163198	0.68269	0.875713	2.84433	3.11133	NoSignifi		AT1G35350	0.228099	0.472457	0.756358	2.201	2.54733
AT1G52890	1.09426	0.188948	0.488892	0.227667	0.505667	NoSignifi		AT1G35515	-0.909582	0.129261	0.399117	1.963	1.23867
AT1G53090	0.627782	0.0206819	0.130518	2.80867	4.26833	NoSignifi		AT1G35516	0.124198	0.507083	0.779205	74.367	81.7327
AT1G53170	0.00217928	0.99139	0.997468	19.8213	19.981	NoSignifi		AT1G35520	NA	NA	NA	0	0
AT1G53230	0.196153	0.238191	0.550935	175.385	200.015	NoSignifi		AT1G35560	0.51288	0.0157551	0.109981	25.2747	36.2747
AT1G53240	-0.0244069	0.87431	0.959407	1655.55	1621.12	NoSignifi		AT1G35610	0.32009	0.757768	0.91207	0.225333	0.271667
AT1G53250	-0.218206	0.386187	0.69362	8.06233	6.93433	NoSignifi		AT1G35730	1.15402	0.617343	NA	0.038	0.074
AT1G53260	0.324531	0.780204	0.922946	0.149333	0.179333	NoSignifi		AT1G35750	NA	NA	NA	0	0
AT1G53330	0.400947	0.292307	0.61027	1.82967	2.37833	NoSignifi		AT1G35910	-1.31497	0.176184	0.471134	0.402333	0.165333
AT1G53340	0.213816	0.551065	0.806902	1.38433	1.57567	NoSignifi		AT1G36060	0.0370595	0.904284	0.968372	5.59133	5.64967
AT1G53345	-0.0165643	0.971699	0.990433	1.87167	1.86267	NoSignifi		AT1G36070	0.245461	0.40603	0.711734	3.199	3.74967
AT1G53380	0.0900958	0.687221	0.87793	8.881	9.26	NoSignifi		AT1G36622	-1.13539	0.312041	0.630983	0.909	0.408333
AT1G53510	0.122151	0.438248	0.734267	39.65	42.783	NoSignifi		AT1G36940	-0.421555	0.0849061	0.314639	9.91567	7.403
AT1G53520	-0.587448	0.00865206	0.0726289	62.7507	41.825	NoSignifi		AT1G41830	0.0476222	0.793137	0.928517	73.3467	75.1543
AT1G53530	0.269496	0.446569	0.739078	5.918	6.99567	NoSignifi		AT1G42980	0.666369	0.869249	NA	0	0.026
AT1G53540	-5.67926	0.000386239	0.00673942	0.773333	0	Down		AT1G43005	NA	NA	NA	0	0
AT1G53633	-0.114877	0.849266	0.950444	2.58567	2.494	NoSignifi		AT1G43040	1.30267	0.332949	0.649002	0.509667	1.47533
AT1G53680	-0.106381	0.832416	0.944407	3.174	2.835	NoSignifi		AT1G43670	-0.630736	6.09e-06	0.000206343	218.877	140.123
AT1G54040	-1.99128	3.55e-11	3.1e-09	10.3473	2.55267	Down		AT1G43800	-1.33982	0.000288025	0.00531747	5.42633	2.05233
AT1G54050	-0.444814	0.141407	0.419242	8.54233	6.30133	NoSignifi		AT1G43810	NA	NA	NA	0	0
AT1G54120	0.475285	0.0550704	0.2433	35.101	49.113	NoSignifi		AT1G43850	-0.087217	0.63289	0.851445	24.3243	22.6153
AT1G54200	0.152963	0.480776	0.76201	7.59467	8.56333	NoSignifi		AT1G44350	-0.689714	0.00110035	0.0157866	11.9293	7.40067
AT1G54210	-0.0489641	0.903194	0.968043	3.41667	3.40033	NoSignifi		AT1G44608	-0.413863	0.161024	0.448644	9.21367	7.08133
AT1G54260	-0.160157	0.605708	0.835465	5.84467	5.13933	NoSignifi		AT1G44760	0.174143	0.517228	0.784328	18.0123	19.9733
AT1G54270	0.350919	0.0489613	0.226722	296.697	376.953	NoSignifi		AT1G44810	-0.137237	0.416156	0.718668	25.899	23.2313
AT1G54330	-0.255084	0.661672	0.864491	1.05833	0.885	NoSignifi		AT1G44820	-0.00681481	0.970688	0.99018	19.206	18.8977
AT1G54340	0.265397	0.192195	0.492669	19.1227	22.9783	NoSignifi		AT1G44890	0.750736	0.019468	0.125155	3.15833	5.30867
AT1G54570	-0.0287167	0.882917	0.962242	39.4413	38.483	NoSignifi		AT1G45110	0.606437	0.0266366	0.154588	4.464	6.625
AT1G54690	0.132785	0.478811	0.760414	68.4517	75.34	NoSignifi		AT1G45145	-0.177545	0.365965	0.676838	24.513	21.5877
AT1G54730	0.251044	0.40473	0.710637	5.707	6.79	NoSignifi		AT1G45201	-0.0740764	0.866484	0.957007	319.34	302.334
AT1G54740	0.0516468	0.823411	0.941298	9.26267	9.74333	NoSignifi		AT1G46264	0.745394	0.0533412	0.238718	5.011	8.20167
AT1G54940	-0.235223	0.556993	0.808802	1.65467	1.299	NoSignifi		AT1G46480	-0.394461	0.261341	0.577275	4.572	3.42167
AT1G54970	-0.584024	9.95e-05	0.00225233	330.931	220.187	NoSignifi		AT1G46768	1.029	0.000744926	0.0114507	5.693	11.997
AT1G55110	0.539107	0.0213292	0.133	9.073	13.1953	NoSignifi		AT1G47330	-0.209086	0.384894	0.692235	8.27	7.03933
AT1G55300	0.220044	0.434989	0.732257	7.64433	8.944	NoSignifi		AT1G47389	NA	NA	NA	0	0
AT1G55310	-1.22326	6.02e-15	8.33e-13	82.6387	35.1667	Down		AT1G47390	NA	NA	NA	0	0
AT1G55350	0.0292203	0.856966	0.953416	24.2007	24.503	NoSignifi		AT1G47450	NA	NA	NA	0	0
AT1G55360	-0.101786	0.581821	0.822971	70.068	64.9033	NoSignifi		AT1G47490	0.65625	7.86e-06	0.000259583	58.254	91.3657
AT1G55390	0.2857	0.530635	0.792495	0.791333	0.992667	NoSignifi		AT1G47495	NA	NA	NA	0	0
AT1G55430	-0.531063	0.193047	0.493742	1.65067	1.18833	NoSignifi		AT1G47497	NA	NA	NA	0	0
AT1G55680	0.0584758	0.728538	0.897352	50.969	52.5907	NoSignifi		AT1G47500	0.735008	3.54e-07	1.67e-05	53.164	87.9123
AT1G55690	0.244886	0.236873	0.549137	8.682	10.071	NoSignifi		AT1G47510	1.31697	0.24095	0.554043	0.109333	0.266333
AT1G55700	-1.52016	0.110076	0.365747	0.382667	0.142667	NoSignifi		AT1G47560	0.184871	0.671311	0.869546	0.639	0.704667
AT1G56150	0.512647	0.0566793	0.247925	14.6543	20.437	NoSignifi		AT1G47570	0.183015	0.430432	0.728383	6.42	7.31033
AT1G56210	-0.390311	0.0195452	0.125559	32.6843	24.7683	NoSignifi		AT1G47603	-1.07063	0.725052	NA	0.0543333	0.0236667
AT1G56270	-0.702005	0.603905	0.834971	0.408333	0.258667	NoSignifi		AT1G47730	NA	NA	NA	0	0
AT1G56430	0.804127	1.07e-05	0.00034117	39.922	69.6767	NoSignifi		AT1G47915	0.937196	0.660063	NA	0.287667	0.525667
AT1G56520	0.225086	0.465536	0.752081	1.42033	1.62333	NoSignifi		AT1G47920	5.73381	0.0003594	0.00637429	0	0.437333
AT1G56550	-0.531645	0.0386984	0.195929	5.873	4.09	NoSignifi		AT1G47980	-2.91968	4.07e-05	0.00105831	1.54233	0.197333
AT1G56555	-1.88829	0.203652	0.507568	0.521	0.0606667	NoSignifi		AT1G48100	-0.305423	0.180152	0.476433	7.816	6.32467
AT1G56560	0.129439	0.517452	0.784482	14.7757	16.0197	NoSignifi		AT1G48110	-0.130764	0.491111	0.768443	47.3753	42.9867
AT1G56600	-2.69909	1.05e-05	0.000334483	1.42667	0.224	Down		AT1G48120	-0.201461	0.340053	0.654797	4.09767	3.519
AT1G57680	0.321431	0.0722838	0.28487	150.583	187.735	NoSignifi		AT1G48140	-0.288837	0.323376	0.641006	11.236	9.118
AT1G57820	-0.311306	0.0767526	0.295897	53.897	43.2073	NoSignifi		AT1G48410	0.12499	0.420128	0.721219	102.387	110.839
AT1G58100	0.270136	0.228375	0.539118	30.79	36.803	NoSignifi		AT1G48490	-0.154043	0.399745	0.706007	14.1387	12.5153
AT1G58170	-0.930785	0.0177441	0.118421	6.05867	3.148	NoSignifi		AT1G48530	-1.76288	0.155329	0.439266	0.541	0.167333
AT1G58250	0.0185095	0.931293	0.97665	6.73367	6.747	NoSignifi		AT1G48730	0.948669	0.816157	NA	0	0
AT1G58350	0.0442726	0.84913	0.950444	5.82333	5.945	NoSignifi		AT1G48920	0.351833	0.0141097	0.101866	547.489	694.742
AT1G58360	0.110997	0.587386	0.82586	100.124	108.02	NoSignifi		AT1G49000	0.418168	0.639385	0.854075	0.659667	0.903
AT1G59650	0.183339	0.396217	0.703274	7.40533	8.34133	NoSignifi		AT1G49005	1.31981	0.266968	0.583358	0.251	0.505
AT1G59740	-0.403621	0.0508297	0.231434	12.3077	9.267	NoSignifi		AT1G49130	-0.682374	0.0676252	0.273171	3.10067	1.931
AT1G59780	0.558549	0.311211	0.630299	0.369667	0.592	NoSignifi		AT1G49140	-0.0691332	0.719276	0.894249	184.051	175.198
AT1G59970	0.465663	0.0396834	0.198511	17.7863	24.6537	NoSignifi		AT1G49200	-0.0873864	0.748815	0.90748	6.921	6.41133
AT1G60010	-0.0842467	0.683928	0.876607	28.5647	27.0313	NoSignifi		AT1G49310	1.28496	0.0178393	0.118733	2.03867	4.73833
AT1G60050	-0.379144	0.237821	0.550464	4.53467	3.52033	NoSignifi		AT1G49320	0.305957	0.474971	0.758307	1.95633	2.546
AT1G60070	-0.164876	0.333155	0.649002	31.5347	27.9317	NoSignifi		AT1G49500	-0.0640769	0.77281	0.918944	79.1	75.3263
AT1G60110	2.21886	4.9e-05	0.00123861	0.286667	1.329	Up		AT1G49730	0.14768	0.524024	0.788163	6.88533	7.543
AT1G60140	0.0130132	0.936841	0.97893	35.9947	36.2273	NoSignifi		AT1G49780	0.123969	0.526673	0.790406	20.173	22.29
AT1G60190	0.312611	0.491488	0.768637	1.09867	1.334	NoSignifi		AT1G49900	0.753015	0.5377	0.79642	0.054	0.0966667
AT1G60200	-0.112495	0.554342	0.807978	40.5653	37.666	NoSignifi		AT1G50120	-0.285016	0.164117	0.453602	21.2197	17.286
AT1G60270	0.488962	0.152346	0.434889	3.19667	4.45167	NoSignifi		AT1G50420	0.357297	0.0748271	0.290699	24.9783	31.906
AT1G60390	-0.679954	0.000134077	0.00287087	13.3223	8.15333	NoSignifi		AT1G50620	-0.277891	0.259544	0.575134	12.6493	10.3157
AT1G60420	-0.151319	0.375798	0.684427	40.3917	36.3423	NoSignifi		AT1G50690	NA	NA	NA	0	0
AT1G60660	0.25472	0.389926	0.697629	16.426	19.6937	NoSignifi		AT1G50840	-0.57343	0.00586804	0.0550016	25.072	16.778
AT1G60670	-0.0556096	0.803268	0.933182	7.80467	7.399	NoSignifi		AT1G50880	NA	NA	NA	0	0
AT1G61100	-0.391173	0.0690239	0.276374	25.5117	19.2683	NoSignifi		AT1G51060	-0.326787	0.118141	0.379751	336.745	268.193
AT1G61250	0.165417	0.342232	0.656701	136.081	152.57	NoSignifi		AT1G51070	-0.0198002	0.900404	0.966929	107.422	105.532
AT1G61255	-0.181218	0.564828	0.81314	10.1	8.82733	NoSignifi		AT1G51160	0.0898565	0.667054	0.867119	40.2703	42.4303
AT1G61260	0.154585	0.606348	0.835962	5.792	6.43167	NoSignifi		AT1G51170	-0.395492	0.0473224	0.221778	26.259	19.9963
AT1G61350	0.0907672	0.714417	0.891793	5.31	5.613	NoSignifi		AT1G51220	1.27154	0.623024	NA	0.0246667	0.066
AT1G61380	-0.497782	0.029042	0.163688	6.41333	4.474	NoSignifi		AT1G51270	0.60505	0.530044	0.792197	0.16	0.231
AT1G61390	0.138038	0.763026	0.91453	0.624333	0.694333	NoSignifi		AT1G51290	NA	NA	NA	0	0
AT1G61590	0.00658455	0.974603	0.991401	27.1397	27.2037	NoSignifi		AT1G51300	NA	NA	NA	0	0
AT1G61740	0.0826057	0.663834	0.865862	39.7097	41.664	NoSignifi		AT1G51355	0.0783433	0.831821	0.944407	4.38067	4.60467
AT1G61800	0.140506	0.523935	0.788163	15.4263	16.904	NoSignifi		AT1G51500	0.480802	0.0108908	0.0853676	36.871	50.904
AT1G61840	0.479867	0.419877	0.721119	0.316333	0.469667	NoSignifi		AT1G51700	-0.601213	0.00576827	0.0542813	14.117	9.605
AT1G61930	0.321918	0.425423	0.725322	5.07467	6.524	NoSignifi		AT1G51710	0.373997	0.0411992	0.202901	32.085	41.1213
AT1G62030	-0.455448	0.229532	0.540618	1.916	1.357	NoSignifi		AT1G51805	-0.15997	0.443857	0.737512	18.3867	16.2983
AT1G62300	-0.48551	0.00870651	0.0728563	21.3607	14.9857	NoSignifi		AT1G51950	0.142756	0.468644	0.7538	10.1527	11.131
AT1G62370	-0.113401	0.633478	0.851659	13.7743	12.7543	NoSignifi		AT1G51970	NA	NA	NA	0	0
AT1G62380	-0.287843	0.0734896	0.287493	650.252	529.182	NoSignifi		AT1G52000	-0.797843	0.00319816	0.0353407	4.57367	2.63633
AT1G62420	1.60969	0.11224	0.369149	0.171333	0.589667	NoSignifi		AT1G52140	0.0683277	0.750981	0.90855	34.1143	35.7307
AT1G62422	-0.183211	0.487802	0.766518	13.7093	11.7537	NoSignifi		AT1G52400	-1.15092	1.71e-06	6.8e-05	11.12	5.06467
AT1G62440	0.24118	0.197261	0.499481	48.795	57.987	NoSignifi		AT1G52410	-0.611469	0.0467263	0.219952	2.68167	1.772
AT1G62490	-0.884678	0.575394	0.819272	0.162667	0.115667	NoSignifi		AT1G52490	NA	NA	NA	0	0
AT1G62540	-2.00605	1.49e-14	1.94e-12	6.74	1.67833	Down		AT1G52500	0.0329884	0.891712	0.963824	6.931	6.95433
AT1G62570	-0.990435	1.86e-08	1.13e-06	45.1873	22.739	NoSignifi		AT1G52680	-2.04107	0.205104	0.509592	0.381667	0.0823333
AT1G63170	0.0127845	0.940886	0.980285	16.099	16.2317	NoSignifi		AT1G52690	-3.51704	2.61e-36	2.93e-33	39.532	3.50267
AT1G63210	0.0179542	0.99162	0.997468	0.0313333	0.0316667	NoSignifi		AT1G52790	-1.26161	0.469402	NA	0.190667	0.0646667
AT1G63295	-0.923971	0.132277	0.404968	1.71467	0.827333	NoSignifi		AT1G52800	0.724378	0.51095	0.780847	0.256	0.468333
AT1G63390	-0.162969	0.820952	0.940369	2.40733	2.46667	NoSignifi		AT1G52830	-3.37211	0.0240754	0.144439	0.527667	0.0653333
AT1G63400	0.615081	0.243901	0.557724	0.770333	1.07367	NoSignifi		AT1G52880	0.163198	0.68269	0.875713	2.84433	3.11133
AT1G63410	1.26107	0.404475	0.710474	0.210667	0.462667	NoSignifi		AT1G52890	1.09426	0.188948	0.488892	0.227667	0.505667
AT1G63660	0.452936	0.00247209	0.0293257	84.143	114.297	NoSignifi		AT1G52900	NA	NA	NA	0	0
AT1G63670	0.418139	0.0783304	0.299234	3.446	4.53133	NoSignifi		AT1G53023	NA	NA	NA	0	0
AT1G63730	-0.172787	0.644626	0.856237	1.20967	1.08	NoSignifi		AT1G53090	0.627782	0.0206819	0.130518	2.80867	4.26833
AT1G63740	-0.207257	0.472281	0.756252	2.16433	1.89933	NoSignifi		AT1G53170	0.00217928	0.99139	0.997468	19.8213	19.981
AT1G63750	-0.918434	0.0093243	0.0765232	1.18967	0.652333	NoSignifi		AT1G53230	0.196153	0.238191	0.550935	175.385	200.015
AT1G63860	0.0228305	0.944601	0.981286	1.481	1.494	NoSignifi		AT1G53240	-0.0244069	0.87431	0.959407	1655.55	1621.12
AT1G63910	-0.320338	0.784289	0.924602	0.198667	0.187667	NoSignifi		AT1G53250	-0.218206	0.386187	0.69362	8.06233	6.93433
AT1G63930	-0.242868	0.281249	0.599021	14.998	12.7557	NoSignifi		AT1G53260	0.324531	0.780204	0.922946	0.149333	0.179333
AT1G64065	-0.08358	0.931034	0.976549	0.371333	0.375	NoSignifi		AT1G53265	NA	NA	NA	0	0
AT1G64090	0.71741	0.00197252	0.0245758	97.7867	160.942	NoSignifi		AT1G53325	NA	NA	NA	0	0
AT1G64170	0.158218	0.317618	0.636006	19.4297	21.3543	NoSignifi		AT1G53330	0.400947	0.292307	0.61027	1.82967	2.37833
AT1G64380	0.29617	0.367248	0.677737	3.15133	3.925	NoSignifi		AT1G53340	0.213816	0.551065	0.806902	1.38433	1.57567
AT1G64385	-0.0457899	0.807211	0.934716	11.512	11.048	NoSignifi		AT1G53345	-0.0165643	0.971699	0.990433	1.87167	1.86267
AT1G64480	0.649874	0.477137	0.759543	0.650667	1.12567	NoSignifi		AT1G53366	NA	NA	NA	0	0
AT1G64583	-0.09243	0.848078	0.95031	0.995	0.920667	NoSignifi		AT1G53380	0.0900958	0.687221	0.87793	8.881	9.26
AT1G64590	-2.57575	6.46e-26	2.37e-23	19.5547	3.33133	Down		AT1G53510	0.122151	0.438248	0.734267	39.65	42.783
AT1G64620	-0.069242	0.78002	0.922877	11.0057	10.463	NoSignifi		AT1G53520	-0.587448	0.00865206	0.0726289	62.7507	41.825
AT1G64660	-0.772037	8.19e-06	0.000268491	48.0273	28.2093	NoSignifi		AT1G53530	0.269496	0.446569	0.739078	5.918	6.99567
AT1G64670	-0.0926612	0.61773	0.842531	88.9773	83.0537	NoSignifi		AT1G53540	-5.67926	0.000386239	0.00673942	0.773333	0
AT1G64900	-0.401357	0.0152914	0.107804	94.3607	71.3323	NoSignifi		AT1G53610	-3.46003	0.218208	NA	0.4	0
AT1G64910	-0.586243	0.466363	0.752631	0.372333	0.231333	NoSignifi		AT1G53633	-0.114877	0.849266	0.950444	2.58567	2.494
AT1G64970	-0.298332	0.147068	0.427735	14.687	12.217	NoSignifi		AT1G53680	-0.106381	0.832416	0.944407	3.174	2.835
AT1G65060	0.638802	0.000178448	0.00359143	51.4117	79.7043	NoSignifi		AT1G53705	NA	NA	NA	0	0
AT1G65150	0.409378	0.135634	0.409476	5.60867	7.38333	NoSignifi		AT1G54040	-1.99128	3.55e-11	3.1e-09	10.3473	2.55267
AT1G65180	0.447064	0.319654	0.637817	0.823	1.09833	NoSignifi		AT1G54050	-0.444814	0.141407	0.419242	8.54233	6.30133
AT1G65370	1.40149	0.000122594	0.00265284	2.043	5.418	Up		AT1G54120	0.475285	0.0550704	0.2433	35.101	49.113
AT1G65380	0.201786	0.3912	0.698383	13.8883	15.9193	NoSignifi		AT1G54200	0.152963	0.480776	0.76201	7.59467	8.56333
AT1G65390	0.247462	0.381058	0.688794	4.56267	5.38567	NoSignifi		AT1G54210	-0.0489641	0.903194	0.968043	3.41667	3.40033
AT1G65486	-1.08162	0.000751652	0.0115457	12.0343	5.649	Down		AT1G54260	-0.160157	0.605708	0.835465	5.84467	5.13933
AT1G65490	-3.1826	6.77e-09	4.44e-07	6.62267	0.698667	Down		AT1G54270	0.350919	0.0489613	0.226722	296.697	376.953
AT1G65690	-0.0109728	0.969116	0.989938	4.91667	4.94567	NoSignifi		AT1G54330	-0.255084	0.661672	0.864491	1.05833	0.885
AT1G65900	0.0741092	0.792886	0.928512	3.662	3.74333	NoSignifi		AT1G54340	0.265397	0.192195	0.492669	19.1227	22.9783
AT1G65910	-0.594693	0.22519	0.535459	0.932333	0.629	NoSignifi		AT1G54550	NA	NA	NA	0	0
AT1G66040	-0.097858	0.916746	0.972576	0.285333	0.269667	NoSignifi		AT1G54570	-0.0287167	0.882917	0.962242	39.4413	38.483
AT1G66110	-0.834823	0.633796	0.851781	0.188667	0.110333	NoSignifi		AT1G54690	0.132785	0.478811	0.760414	68.4517	75.34
AT1G66130	-0.147778	0.36945	0.679718	26.122	23.4477	NoSignifi		AT1G54700	1.75288	0.664455	NA	0	0.0353333
AT1G66140	0.387055	0.0368064	0.189503	19.5303	25.5707	NoSignifi		AT1G54730	0.251044	0.40473	0.710637	5.707	6.79
AT1G66150	-0.384177	0.0109973	0.0859178	56.698	43.175	NoSignifi		AT1G54740	0.0516468	0.823411	0.941298	9.26267	9.74333
AT1G66160	0.826348	0.0211059	0.132084	3.474	6.26067	NoSignifi		AT1G54940	-0.235223	0.556993	0.808802	1.65467	1.299
AT1G66190	-0.33964	0.144918	0.424688	9.42333	7.404	NoSignifi		AT1G54970	-0.584024	9.95e-05	0.00225233	330.931	220.187
AT1G66230	-0.882637	0.100737	0.348013	1.68733	0.897	NoSignifi		AT1G55030	1.25298	0.66059	NA	0.0253333	0.0763333
AT1G66390	2.09685	0.0125295	0.0938282	0.231	0.923667	NoSignifi		AT1G55110	0.539107	0.0213292	0.133	9.073	13.1953
AT1G66400	0.641762	0.169204	0.460258	1.79167	2.731	NoSignifi		AT1G55220	-0.974884	0.811172	NA	0.065	0
AT1G66470	-0.3938	0.197464	0.499759	3.53633	2.67067	NoSignifi		AT1G55300	0.220044	0.434989	0.732257	7.64433	8.944
AT1G66480	0.260228	0.32636	0.643346	6.32333	7.349	NoSignifi		AT1G55310	-1.22326	6.02e-15	8.33e-13	82.6387	35.1667
AT1G66500	0.417837	0.465843	0.752334	0.583667	0.767333	NoSignifi		AT1G55350	0.0292203	0.856966	0.953416	24.2007	24.503
AT1G66510	-0.0352827	0.899729	0.966792	3.49767	3.43133	NoSignifi		AT1G55360	-0.101786	0.581821	0.822971	70.068	64.9033
AT1G66580	0.663984	0.006257	0.0575088	273.332	432.416	NoSignifi		AT1G55390	0.2857	0.530635	0.792495	0.791333	0.992667
AT1G66730	-0.0765236	0.75661	0.911379	2.20467	2.12033	NoSignifi		AT1G55430	-0.531063	0.193047	0.493742	1.65067	1.18833
AT1G66840	0.257004	0.340332	0.654857	5.496	6.34	NoSignifi		AT1G55680	0.0584758	0.728538	0.897352	50.969	52.5907
AT1G66880	-0.405746	0.102516	0.351822	2.73567	2.04533	NoSignifi		AT1G55690	0.244886	0.236873	0.549137	8.682	10.071
AT1G66940	-0.0872526	0.608327	0.836288	22.8943	21.2943	NoSignifi		AT1G55700	-1.52016	0.110076	0.365747	0.382667	0.142667
AT1G67030	0.18083	0.305559	0.623976	63.5477	71.2273	NoSignifi		AT1G55710	NA	NA	NA	0	0
AT1G67090	-0.48044	0.00203748	0.0251352	169896	121240	NoSignifi		AT1G55720	NA	NA	NA	0	0
AT1G67170	0.0481012	0.815957	0.938284	12.4253	12.6743	NoSignifi		AT1G56030	NA	NA	NA	0	0
AT1G67330	-0.0147942	0.926313	0.975275	229.857	226.548	NoSignifi		AT1G56150	0.512647	0.0566793	0.247925	14.6543	20.437
AT1G67530	-0.465795	0.0127294	0.0947918	10.021	7.23533	NoSignifi		AT1G56210	-0.390311	0.0195452	0.125559	32.6843	24.7683
AT1G67710	-0.40986	0.181381	0.478139	3.00533	2.278	NoSignifi		AT1G56270	-0.702005	0.603905	0.834971	0.408333	0.258667
AT1G67750	0.666481	0.00101251	0.0147258	48.4803	76.297	NoSignifi		AT1G56430	0.804127	1.07e-05	0.00034117	39.922	69.6767
AT1G67760	1.36659	0.000342864	0.00613327	2.89133	7.60333	Up		AT1G56520	0.225086	0.465536	0.752081	1.42033	1.62333
AT1G67770	0.206507	0.78434	0.924602	0.346	0.403667	NoSignifi		AT1G56550	-0.531645	0.0386984	0.195929	5.873	4.09
AT1G67810	0.228556	0.215459	0.522225	45.4513	52.8357	NoSignifi		AT1G56555	-1.88829	0.203652	0.507568	0.521	0.0606667
AT1G67860	-1.11463	0.00346865	0.0376271	7.444	3.272	Down		AT1G56560	0.129439	0.517452	0.784482	14.7757	16.0197
AT1G67880	0.400986	0.214427	0.520848	8.16233	10.65	NoSignifi		AT1G56600	-2.69909	1.05e-05	0.000334483	1.42667	0.224
AT1G67900	-0.427954	0.0247272	0.146949	10.4787	7.845	NoSignifi		AT1G57680	0.321431	0.0722838	0.28487	150.583	187.735
AT1G68180	0.793089	0.521143	0.787151	0.207333	0.339	NoSignifi		AT1G57820	-0.311306	0.0767526	0.295897	53.897	43.2073
AT1G68320	-5.3238	0.00175285	0.0224695	0.378667	0	Down		AT1G57830	3.50352	0.254475	NA	0	0.226333
AT1G68350	1.11006	0.362977	0.674935	0.205667	0.502667	NoSignifi		AT1G58050	-1.70705	0.673328	NA	0.00733333	0
AT1G68390	0.279103	0.289569	0.607507	4.60867	5.70667	NoSignifi		AT1G58090	NA	NA	NA	0	0
AT1G68440	0.206514	0.383283	0.690818	40.1337	46.1497	NoSignifi		AT1G58100	0.270136	0.228375	0.539118	30.79	36.803
AT1G68450	-0.720694	0.0154789	0.108782	8.74833	5.41167	NoSignifi		AT1G58170	-0.930785	0.0177441	0.118421	6.05867	3.148
AT1G68500	0.602479	0.124919	0.392246	8.08833	12.608	NoSignifi		AT1G58250	0.0185095	0.931293	0.97665	6.73367	6.747
AT1G68530	-0.183597	0.276699	0.593604	362.804	318.263	NoSignifi		AT1G58260	NA	NA	NA	0	0
AT1G68560	-0.464731	0.00169277	0.0218572	135.736	97.747	NoSignifi		AT1G58350	0.0442726	0.84913	0.950444	5.82333	5.945
AT1G68580	0.386098	0.0533572	0.238718	8.84767	11.3717	NoSignifi		AT1G58360	0.110997	0.587386	0.82586	100.124	108.02
AT1G68670	-0.21229	0.180343	0.476748	31.3223	26.8107	NoSignifi		AT1G59650	0.183339	0.396217	0.703274	7.40533	8.34133
AT1G68765	1.06997	0.250805	0.56492	0.544333	1.11433	NoSignifi		AT1G59670	NA	NA	NA	0	0
AT1G68820	-0.294557	0.232118	0.543135	8.56267	6.82067	NoSignifi		AT1G59740	-0.403621	0.0508297	0.231434	12.3077	9.267
AT1G68825	0.886965	0.239706	0.553067	1.07367	2.005	NoSignifi		AT1G59780	0.558549	0.311211	0.630299	0.369667	0.592
AT1G68840	0.142409	0.451885	0.742521	35.816	39.1553	NoSignifi		AT1G59790	-2.23583	0.577191	NA	0.0443333	0
AT1G68845	-4.86228	0.00992358	0.080084	0.736	0	NoSignifi		AT1G59970	0.465663	0.0396834	0.198511	17.7863	24.6537
AT1G68850	-2.36295	3.79e-20	8.59e-18	11.0933	2.138	Down		AT1G60010	-0.0842467	0.683928	0.876607	28.5647	27.0313
AT1G69030	-0.0616124	0.810721	0.936084	13.9013	13.2537	NoSignifi		AT1G60050	-0.379144	0.237821	0.550464	4.53467	3.52033
AT1G69160	0.210857	0.343551	0.657625	7.43167	8.613	NoSignifi		AT1G60070	-0.164876	0.333155	0.649002	31.5347	27.9317
AT1G69170	0.298508	0.438322	0.734267	1.443	1.77367	NoSignifi		AT1G60110	2.21886	4.9e-05	0.00123861	0.286667	1.329
AT1G69270	0.395073	0.175449	0.470004	5.29767	6.87033	NoSignifi		AT1G60140	0.0130132	0.936841	0.97893	35.9947	36.2273
AT1G69320	-0.372977	0.294732	0.612554	7.98	6.15833	NoSignifi		AT1G60190	0.312611	0.491488	0.768637	1.09867	1.334
AT1G69360	-0.316397	0.221816	0.530928	4.16967	3.32267	NoSignifi		AT1G60200	-0.112495	0.554342	0.807978	40.5653	37.666
AT1G69440	0.361415	0.128448	0.398164	4.55233	5.87767	NoSignifi		AT1G60270	0.488962	0.152346	0.434889	3.19667	4.45167
AT1G69490	1.71366	0.0718257	0.283957	0.161667	0.51	NoSignifi		AT1G60340	NA	NA	NA	0	0
AT1G69560	-3.21934	0.0412971	0.203101	0.342667	0.0456667	NoSignifi		AT1G60370	NA	NA	NA	0	0
AT1G69570	-0.742765	0.0250974	0.148281	2.64067	1.591	NoSignifi		AT1G60390	-0.679954	0.000134077	0.00287087	13.3223	8.15333
AT1G69600	-0.638501	0.0121644	0.0920976	15.0017	9.84867	NoSignifi		AT1G60420	-0.151319	0.375798	0.684427	40.3917	36.3423
AT1G69680	0.417728	0.160672	0.448405	4.21967	5.509	NoSignifi		AT1G60660	0.25472	0.389926	0.697629	16.426	19.6937
AT1G69760	-0.200717	0.339566	0.654389	16.7253	14.4477	NoSignifi		AT1G60670	-0.0556096	0.803268	0.933182	7.80467	7.399
AT1G69780	-0.0731827	0.739457	0.902712	12.194	11.521	NoSignifi		AT1G61100	-0.391173	0.0690239	0.276374	25.5117	19.2683
AT1G69810	-0.0707028	0.741385	0.903456	15.779	14.8923	NoSignifi		AT1G61120	NA	NA	NA	0	0
AT1G69850	-0.510303	0.000511797	0.00847229	63.981	44.5827	NoSignifi		AT1G61250	0.165417	0.342232	0.656701	136.081	152.57
AT1G69870	0.0573729	0.736635	0.901094	141.182	145.936	NoSignifi		AT1G61255	-0.181218	0.564828	0.81314	10.1	8.82733
AT1G69890	0.364018	0.0770489	0.296572	15.5747	20.0123	NoSignifi		AT1G61260	0.154585	0.606348	0.835962	5.792	6.43167
AT1G69970	-0.262349	0.640142	0.854161	4.10267	3.248	NoSignifi		AT1G61350	0.0907672	0.714417	0.891793	5.31	5.613
AT1G70000	0.827944	0.000936691	0.0138201	14.606	25.9063	NoSignifi		AT1G61353	NA	NA	NA	0	0
AT1G70090	-0.195249	0.365842	0.67682	57.9963	50.9447	NoSignifi		AT1G61380	-0.497782	0.029042	0.163688	6.41333	4.474
AT1G70170	-0.968149	4.83e-05	0.00122412	16.7027	8.607	NoSignifi		AT1G61390	0.138038	0.763026	0.91453	0.624333	0.694333
AT1G70200	0.0257537	0.896994	0.966432	37.175	37.3963	NoSignifi		AT1G61540	NA	NA	NA	0	0
AT1G70210	-0.438544	0.0359042	0.186662	12.218	8.91667	NoSignifi		AT1G61590	0.00658455	0.974603	0.991401	27.1397	27.2037
AT1G70260	-0.703515	0.124518	0.39168	1.40533	0.872333	NoSignifi		AT1G61740	0.0826057	0.663834	0.865862	39.7097	41.664
AT1G70270	0.920398	0.407579	0.712519	0.665667	1.26767	NoSignifi		AT1G61750	3.73707	0.153992	NA	0	0.136667
AT1G70310	0.188938	0.262201	0.57828	71.8383	80.7893	NoSignifi		AT1G61800	0.140506	0.523935	0.788163	15.4263	16.904
AT1G70440	0.0541771	0.930926	0.976484	1.071	1.087	NoSignifi		AT1G61840	0.479867	0.419877	0.721119	0.316333	0.469667
AT1G70505	0.638729	0.167388	0.458102	1.742	2.46033	NoSignifi		AT1G61930	0.321918	0.425423	0.725322	5.07467	6.524
AT1G70640	-1.00197	0.409036	0.713136	0.400333	0.206	NoSignifi		AT1G62030	-0.455448	0.229532	0.540618	1.916	1.357
AT1G70850	-1.8212	1.65e-27	7.34e-25	359.921	101.8	Down		AT1G62300	-0.48551	0.00870651	0.0728563	21.3607	14.9857
AT1G70880	-0.515068	0.0332861	0.178187	13.2693	9.29067	NoSignifi		AT1G62370	-0.113401	0.633478	0.851659	13.7743	12.7543
AT1G70890	-0.689	0.000211842	0.00414602	134.915	83.2517	NoSignifi		AT1G62380	-0.287843	0.0734896	0.287493	650.252	529.182
AT1G70895	0.329133	0.240776	0.553967	7.87067	9.918	NoSignifi		AT1G62420	1.60969	0.11224	0.369149	0.171333	0.589667
AT1G70950	0.376298	0.250026	0.564293	2.98367	3.87167	NoSignifi		AT1G62421	-1.7576	0.664009	NA	0.079	0
AT1G70980	-0.0353154	0.852396	0.951648	13.674	13.379	NoSignifi		AT1G62422	-0.183211	0.487802	0.766518	13.7093	11.7537
AT1G71010	-0.137223	0.507389	0.779205	27.671	24.8497	NoSignifi		AT1G62440	0.24118	0.197261	0.499481	48.795	57.987
AT1G71030	-2.23941	7.23e-21	1.75e-18	24.5503	5.21267	Down		AT1G62490	-0.884678	0.575394	0.819272	0.162667	0.115667
AT1G71040	-0.376048	0.0491394	0.227047	25.764	19.6947	NoSignifi		AT1G62540	-2.00605	1.49e-14	1.94e-12	6.74	1.67833
AT1G71120	-1.73455	0.243844	0.557654	0.225667	0.0753333	NoSignifi		AT1G62570	-0.990435	1.86e-08	1.13e-06	45.1873	22.739
AT1G71130	-0.99055	1.16e-06	4.83e-05	45.3433	22.739	NoSignifi		AT1G63170	0.0127845	0.940886	0.980285	16.099	16.2317
AT1G71460	0.349861	0.10042	0.347709	16.271	20.7227	NoSignifi		AT1G63205	NA	NA	NA	0	0
AT1G71692	-0.0184421	0.966707	0.989364	1.72833	1.70633	NoSignifi		AT1G63206	NA	NA	NA	0	0
AT1G71695	-0.703564	4.39e-05	0.00113407	440.971	269.921	NoSignifi		AT1G63210	0.0179542	0.99162	0.997468	0.0313333	0.0316667
AT1G71880	0.144665	0.410588	0.714672	133.302	146.282	NoSignifi		AT1G63295	-0.923971	0.132277	0.404968	1.71467	0.827333
AT1G71890	-0.781603	0.00190392	0.0239309	6.94567	4.06633	NoSignifi		AT1G63340	-1.25951	0.721486	NA	0.039	0
AT1G71930	0.0850547	0.834477	0.945063	2.15667	2.30467	NoSignifi		AT1G63390	-0.162969	0.820952	0.940369	2.40733	2.46667
AT1G71960	-0.233389	0.180027	0.47628	25.4167	21.642	NoSignifi		AT1G63400	0.615081	0.243901	0.557724	0.770333	1.07367
AT1G72130	0.34733	0.0589539	0.253257	24.1983	30.574	NoSignifi		AT1G63410	1.26107	0.404475	0.710474	0.210667	0.462667
AT1G72150	-0.691734	0.000250522	0.00475702	313.555	193.212	NoSignifi		AT1G63660	0.452936	0.00247209	0.0293257	84.143	114.297
AT1G72180	-0.558437	0.00126271	0.0175601	40.229	27.0613	NoSignifi		AT1G63670	0.418139	0.0783304	0.299234	3.446	4.53133
AT1G72200	-0.30517	0.0969804	0.340334	30.5767	24.6637	NoSignifi		AT1G63710	-2.68851	0.436485	NA	0.036	0
AT1G72280	-0.0322144	0.933795	0.978097	1.448	1.39467	NoSignifi		AT1G63730	-0.172787	0.644626	0.856237	1.20967	1.08
AT1G72300	-0.360438	0.0377098	0.19271	16.1857	12.573	NoSignifi		AT1G63740	-0.207257	0.472281	0.756252	2.16433	1.89933
AT1G72450	0.196421	0.417614	0.719305	8.18	9.251	NoSignifi		AT1G63750	-0.918434	0.0093243	0.0765232	1.18967	0.652333
AT1G72510	-0.29971	0.190476	0.490253	29.6617	23.8273	NoSignifi		AT1G63860	0.0228305	0.944601	0.981286	1.481	1.494
AT1G72600	-0.100074	0.719878	0.894358	4.99833	4.64767	NoSignifi		AT1G63910	-0.320338	0.784289	0.924602	0.198667	0.187667
AT1G72620	0.896532	0.324558	0.642093	0.321333	0.602	NoSignifi		AT1G63930	-0.242868	0.281249	0.599021	14.998	12.7557
AT1G72740	-0.404063	0.0599483	0.255542	14.5877	11.0027	NoSignifi		AT1G64065	-0.08358	0.931034	0.976549	0.371333	0.375
AT1G72750	0.48793	0.0496405	0.228423	58.0133	81.043	NoSignifi		AT1G64070	NA	NA	NA	0	0
AT1G72810	-0.158888	0.320857	0.638659	64.3287	57.597	NoSignifi		AT1G64090	0.71741	0.00197252	0.0245758	97.7867	160.942
AT1G73050	0.263986	0.878626	0.960916	0.0793333	0.087	NoSignifi		AT1G64170	0.158218	0.317618	0.636006	19.4297	21.3543
AT1G73060	-0.408454	0.00786007	0.0679898	280.981	211.541	NoSignifi		AT1G64255	NA	NA	NA	0	0
AT1G73120	0.940015	0.000648036	0.010227	21.8543	41.8223	NoSignifi		AT1G64380	0.29617	0.367248	0.677737	3.15133	3.925
AT1G73410	-1.21031	0.0720169	0.284344	1.153	0.496	NoSignifi		AT1G64385	-0.0457899	0.807211	0.934716	11.512	11.048
AT1G73470	-0.449362	0.0036579	0.0390822	46.8757	34.033	NoSignifi		AT1G64480	0.649874	0.477137	0.759543	0.650667	1.12567
AT1G73500	0.798974	2.46e-05	0.000687799	14.618	25.48	NoSignifi		AT1G64583	-0.09243	0.848078	0.95031	0.995	0.920667
AT1G73570	-0.308229	0.255136	0.570201	5.26933	4.27367	NoSignifi		AT1G64590	-2.57575	6.46e-26	2.37e-23	19.5547	3.33133
AT1G73590	0.324993	0.035254	0.184225	27.517	34.515	NoSignifi		AT1G64620	-0.069242	0.78002	0.922877	11.0057	10.463
AT1G73680	-0.731369	0.000884228	0.0131738	17.306	10.4347	NoSignifi		AT1G64660	-0.772037	8.19e-06	0.000268491	48.0273	28.2093
AT1G73690	0.0859005	0.838214	0.946822	1.79533	1.86467	NoSignifi		AT1G64670	-0.0926612	0.61773	0.842531	88.9773	83.0537
AT1G73810	0.590355	0.0703029	0.280225	2.149	3.324	NoSignifi		AT1G64900	-0.401357	0.0152914	0.107804	94.3607	71.3323
AT1G73830	0.119929	0.66803	0.867828	9.567	10.335	NoSignifi		AT1G64910	-0.586243	0.466363	0.752631	0.372333	0.231333
AT1G73840	-0.0981541	0.517974	0.784886	75.7687	70.7227	NoSignifi		AT1G64970	-0.298332	0.147068	0.427735	14.687	12.217
AT1G73850	-0.737968	0.0203051	0.128904	3.82767	2.23	NoSignifi		AT1G65060	0.638802	0.000178448	0.00359143	51.4117	79.7043
AT1G73870	-0.85878	0.35872	0.672048	0.362667	0.196667	NoSignifi		AT1G65150	0.409378	0.135634	0.409476	5.60867	7.38333
AT1G73965	-0.111304	0.842526	0.948081	2.471	2.23267	NoSignifi		AT1G65160	NA	NA	NA	0	0
AT1G74000	-0.445223	0.109617	0.365372	11.444	8.55167	NoSignifi		AT1G65180	0.447064	0.319654	0.637817	0.823	1.09833
AT1G74020	-0.442978	0.0199634	0.127418	136.84	100.553	NoSignifi		AT1G65370	1.40149	0.000122594	0.00265284	2.043	5.418
AT1G74450	-0.0975637	0.702928	0.885814	4.01633	3.781	NoSignifi		AT1G65380	0.201786	0.3912	0.698383	13.8883	15.9193
AT1G74500	0.124771	0.648115	0.85779	20.138	21.702	NoSignifi		AT1G65390	0.247462	0.381058	0.688794	4.56267	5.38567
AT1G74560	0.258678	0.130572	0.401881	47.8903	56.822	NoSignifi		AT1G65450	0.821076	0.792515	NA	0.02	0.0353333
AT1G74580	0.503184	0.0845801	0.313879	2.153	3.05733	NoSignifi		AT1G65481	1.513	0.435492	NA	0.0623333	0.250667
AT1G74600	-0.117245	0.6509	0.859069	3.453	3.11133	NoSignifi		AT1G65483	-1.7576	0.664009	NA	0.027	0
AT1G74660	-0.294899	0.332221	0.648402	15.9627	13.359	NoSignifi		AT1G65486	-1.08162	0.000751652	0.0115457	12.0343	5.649
AT1G74670	-0.98905	3.83e-06	0.000137556	91.599	45.5963	NoSignifi		AT1G65490	-3.1826	6.77e-09	4.44e-07	6.62267	0.698667
AT1G74890	0.741192	0.333131	0.649002	0.789333	1.26133	NoSignifi		AT1G65690	-0.0109728	0.969116	0.989938	4.91667	4.94567
AT1G75060	0.289399	0.531605	0.793158	1.56167	1.92867	NoSignifi		AT1G65760	NA	NA	NA	0	0
AT1G75180	0.107315	0.70308	0.885814	8.98367	9.58967	NoSignifi		AT1G65900	0.0741092	0.792886	0.928512	3.662	3.74333
AT1G75190	-0.271061	0.220088	0.528581	14.2967	11.4647	NoSignifi		AT1G65910	-0.594693	0.22519	0.535459	0.932333	0.629
AT1G75200	0.472254	0.00173524	0.022311	21.53	29.6597	NoSignifi		AT1G66000	-2.71838	0.47232	NA	0.0586667	0
AT1G75240	0.440229	0.0854074	0.315375	14.7183	19.8863	NoSignifi		AT1G66040	-0.097858	0.916746	0.972576	0.285333	0.269667
AT1G75440	0.025768	0.91696	0.972609	15.001	16.2653	NoSignifi		AT1G66110	-0.834823	0.633796	0.851781	0.188667	0.110333
AT1G75490	0.229455	0.694907	0.881535	0.907667	1.01167	NoSignifi		AT1G66120	NA	NA	NA	0	0
AT1G75500	0.0304597	0.841816	0.947828	330.68	336.567	NoSignifi		AT1G66130	-0.147778	0.36945	0.679718	26.122	23.4477
AT1G75510	0.00223724	0.991367	0.997468	21.7953	21.5223	NoSignifi		AT1G66140	0.387055	0.0368064	0.189503	19.5303	25.5707
AT1G75550	-0.0696432	0.842841	0.948385	6.04467	6.28033	NoSignifi		AT1G66150	-0.384177	0.0109973	0.0859178	56.698	43.175
AT1G75590	0.0642526	0.851484	0.951078	4.16433	4.289	NoSignifi		AT1G66160	0.826348	0.0211059	0.132084	3.474	6.26067
AT1G75600	-1.94092	0.164752	0.454552	0.579667	0.167333	NoSignifi		AT1G66190	-0.33964	0.144918	0.424688	9.42333	7.404
AT1G75620	-0.0710347	0.78255	0.923925	7.142	6.704	NoSignifi		AT1G66230	-0.882637	0.100737	0.348013	1.68733	0.897
AT1G75640	0.372595	0.0342337	0.181205	14.3163	18.439	NoSignifi		AT1G66320	1.62814	0.687537	NA	0	0.0173333
AT1G75710	0.404704	0.010968	0.0858458	35.868	47.3327	NoSignifi		AT1G66390	2.09685	0.0125295	0.0938282	0.231	0.923667
AT1G75750	-0.0941944	0.632556	0.851445	837.804	781.848	NoSignifi		AT1G66400	0.641762	0.169204	0.460258	1.79167	2.731
AT1G75820	0.11312	0.608014	0.836273	42.7313	45.8537	NoSignifi		AT1G66470	-0.3938	0.197464	0.499759	3.53633	2.67067
AT1G75860	0.205586	0.375468	0.684289	11.6187	13.295	NoSignifi		AT1G66475	NA	NA	NA	0	0
AT1G75890	-0.684377	0.45525	0.74471	0.438	0.339667	NoSignifi		AT1G66480	0.260228	0.32636	0.643346	6.32333	7.349
AT1G76110	0.00173365	0.993923	0.99821	9.25533	9.314	NoSignifi		AT1G66490	NA	NA	NA	0	0
AT1G76160	0.0768526	0.644634	0.856237	232.958	244.317	NoSignifi		AT1G66500	0.417837	0.465843	0.752334	0.583667	0.767333
AT1G76220	-0.414492	0.576217	0.819881	0.921333	0.726667	NoSignifi		AT1G66510	-0.0352827	0.899729	0.966792	3.49767	3.43133
AT1G76230	3.76666	0.039284	0.197471	0	0.391333	NoSignifi		AT1G66580	0.663984	0.006257	0.0575088	273.332	432.416
AT1G76410	0.0793688	0.738364	0.901946	14.183	15.2507	NoSignifi		AT1G66600	-2.64926	0.492395	NA	0.076	0
AT1G76420	-0.168827	0.686057	0.877601	2.21533	1.87367	NoSignifi		AT1G66630	NA	NA	NA	0	0
AT1G76430	-1.31817	0.0720355	0.284365	0.837667	0.326333	NoSignifi		AT1G66730	-0.0765236	0.75661	0.911379	2.20467	2.12033
AT1G76490	-0.364887	0.0197515	0.12633	435.98	337.324	NoSignifi		AT1G66790	NA	NA	NA	0	0
AT1G76610	-1.20154	0.0396052	0.198445	2.138	0.955333	NoSignifi		AT1G66840	0.257004	0.340332	0.654857	5.496	6.34
AT1G76800	-0.0469906	0.866682	0.957115	5.70267	5.462	NoSignifi		AT1G66880	-0.405746	0.102516	0.351822	2.73567	2.04533
AT1G76880	-0.00797622	0.964393	0.988668	45.434	45.097	NoSignifi		AT1G66940	-0.0872526	0.608327	0.836288	22.8943	21.2943
AT1G77110	-0.385583	0.106122	0.359117	5.781	4.426	NoSignifi		AT1G67030	0.18083	0.305559	0.623976	63.5477	71.2273
AT1G77145	-0.789502	0.616596	0.841387	0.205667	0.106667	NoSignifi		AT1G67090	-0.48044	0.00203748	0.0251352	169896	121240
AT1G77400	0.249514	0.162274	0.450501	29.0393	34.3603	NoSignifi		AT1G67160	-0.974884	0.811172	NA	0	0
AT1G77750	0.260694	0.227585	0.537907	37.4463	45.0177	NoSignifi		AT1G67170	0.0481012	0.815957	0.938284	12.4253	12.6743
AT1G77760	0.226856	0.163166	0.45199	706.131	823.822	NoSignifi		AT1G67265	1.92364	0.410028	NA	0.0493333	0.193667
AT1G77800	0.167484	0.374127	0.683099	14.848	16.5417	NoSignifi		AT1G67330	-0.0147942	0.926313	0.975275	229.857	226.548
AT1G77920	-0.0908126	0.676925	0.872517	7.347	6.80933	NoSignifi		AT1G67530	-0.465795	0.0127294	0.0947918	10.021	7.23533
AT1G77950	-1.05421	0.469971	0.754483	0.316667	0.141667	NoSignifi		AT1G67710	-0.40986	0.181381	0.478139	3.00533	2.278
AT1G77990	0.193822	0.346722	0.660949	6.59733	7.44633	NoSignifi		AT1G67750	0.666481	0.00101251	0.0147258	48.4803	76.297
AT1G78010	0.0880867	0.62762	0.848819	18.4827	19.3607	NoSignifi		AT1G67760	1.36659	0.000342864	0.00613327	2.89133	7.60333
AT1G78020	0.283673	0.135383	0.409236	142.508	172.808	NoSignifi		AT1G67770	0.206507	0.78434	0.924602	0.346	0.403667
AT1G78080	-0.17205	0.332703	0.648928	94.7327	83.6703	NoSignifi		AT1G67810	0.228556	0.215459	0.522225	45.4513	52.8357
AT1G78090	-0.331933	0.130455	0.401755	18.2647	14.429	NoSignifi		AT1G67860	-1.11463	0.00346865	0.0376271	7.444	3.272
AT1G78230	-0.452242	0.0406415	0.201083	7.77733	5.663	NoSignifi		AT1G67880	0.400986	0.214427	0.520848	8.16233	10.65
AT1G78340	0.175859	0.420027	0.721185	14.612	16.747	NoSignifi		AT1G67900	-0.427954	0.0247272	0.146949	10.4787	7.845
AT1G78420	-0.0238317	0.890518	0.96373	13.3967	13.1677	NoSignifi		AT1G68170	2.67873	0.482476	NA	0	0.0603333
AT1G78450	0.128953	0.587686	0.825863	10.867	11.8233	NoSignifi		AT1G68180	0.793089	0.521143	0.787151	0.207333	0.339
AT1G78460	0.132453	0.470908	0.754997	233.641	254.317	NoSignifi		AT1G68320	-5.3238	0.00175285	0.0224695	0.378667	0
AT1G78490	0.167757	0.455398	0.74474	5.85933	6.42767	NoSignifi		AT1G68350	1.11006	0.362977	0.674935	0.205667	0.502667
AT1G78580	-0.150892	0.482412	0.76324	30.7657	27.4913	NoSignifi		AT1G68390	0.279103	0.289569	0.607507	4.60867	5.70667
AT1G78750	-1.27702	0.0209912	0.131689	1.358	0.573333	NoSignifi		AT1G68440	0.206514	0.383283	0.690818	40.1337	46.1497
AT1G78810	0.0508088	0.832204	0.944407	4.78067	4.799	NoSignifi		AT1G68450	-0.720694	0.0154789	0.108782	8.74833	5.41167
AT1G78820	0.876776	9.21e-06	0.000299073	263.463	483.168	NoSignifi		AT1G68500	0.602479	0.124919	0.392246	8.08833	12.608
AT1G78850	-0.276992	0.124454	0.391537	296.013	243.274	NoSignifi		AT1G68526	NA	NA	NA	0	0
AT1G78860	0.459937	0.134309	0.408001	3.844	5.243	NoSignifi		AT1G68530	-0.183597	0.276699	0.593604	362.804	318.263
AT1G78955	-0.0691864	0.923423	0.974434	0.310667	0.29	NoSignifi		AT1G68560	-0.464731	0.00169277	0.0218572	135.736	97.747
AT1G78970	-0.144912	0.544003	0.801464	8.57967	7.694	NoSignifi		AT1G68580	0.386098	0.0533572	0.238718	8.84767	11.3717
AT1G79030	0.0185005	0.929737	0.976052	9.36433	9.37067	NoSignifi		AT1G68670	-0.21229	0.180343	0.476748	31.3223	26.8107
AT1G79060	0.277532	0.272044	0.588894	6.742	7.98267	NoSignifi		AT1G68765	1.06997	0.250805	0.56492	0.544333	1.11433
AT1G79110	-0.161768	0.420821	0.721402	31.832	28.2587	NoSignifi		AT1G68800	1.75288	0.664455	NA	0	0.0233333
AT1G79120	-0.874994	0.178147	0.47372	0.515	0.235333	NoSignifi		AT1G68820	-0.294557	0.232118	0.543135	8.56267	6.82067
AT1G79160	-0.199433	0.376143	0.684758	19.634	17.0193	NoSignifi		AT1G68825	0.886965	0.239706	0.553067	1.07367	2.005
AT1G79360	0.0727738	0.823806	0.941298	2.152	2.28033	NoSignifi		AT1G68840	0.142409	0.451885	0.742521	35.816	39.1553
AT1G79390	0.287859	0.209088	0.513915	25.2553	31.147	NoSignifi		AT1G68845	-4.86228	0.00992358	0.080084	0.736	0
AT1G79420	-0.146009	0.518431	0.785016	10.3323	9.46067	NoSignifi		AT1G68850	-2.36295	3.79e-20	8.59e-18	11.0933	2.138
AT1G79590	-0.200862	0.281483	0.599212	22.377	19.4043	NoSignifi		AT1G68875	NA	NA	NA	0	0
AT1G79630	0.779359	0.0015112	0.0201579	5.23133	8.71967	NoSignifi		AT1G69030	-0.0616124	0.810721	0.936084	13.9013	13.2537
AT1G79690	-0.0377591	0.826517	0.94256	20.847	20.1553	NoSignifi		AT1G69160	0.210857	0.343551	0.657625	7.43167	8.613
AT1G79700	-0.606024	0.00910987	0.0752562	13.1583	8.856	NoSignifi		AT1G69170	0.298508	0.438322	0.734267	1.443	1.77367
AT1G79750	0.0508534	0.737036	0.901296	554.104	571.729	NoSignifi		AT1G69190	-0.749131	0.83939	NA	0.0186667	0
AT1G79760	-0.686022	0.0160791	0.111295	5.477	3.53433	NoSignifi		AT1G69270	0.395073	0.175449	0.470004	5.29767	6.87033
AT1G79850	0.0602803	0.713525	0.891488	6702.49	7043.4	NoSignifi		AT1G69320	-0.372977	0.294732	0.612554	7.98	6.15833
AT1G79860	-0.788427	0.0019356	0.0242007	6.85867	3.98233	NoSignifi		AT1G69360	-0.316397	0.221816	0.530928	4.16967	3.32267
AT1G79910	-1.01526	3.88e-06	0.000138952	10.2767	5.10833	Down		AT1G69440	0.361415	0.128448	0.398164	4.55233	5.87767
AT1G80030	-0.265436	0.0635015	0.263723	176.598	146.108	NoSignifi		AT1G69490	1.71366	0.0718257	0.283957	0.161667	0.51
AT1G80280	0.134099	0.398164	0.704441	47.921	51.9247	NoSignifi		AT1G69560	-3.21934	0.0412971	0.203101	0.342667	0.0456667
AT1G80290	-0.21292	0.407499	0.712437	6.81867	5.82567	NoSignifi		AT1G69570	-0.742765	0.0250974	0.148281	2.64067	1.591
AT1G80300	-0.243122	0.158135	0.44441	289.284	243.476	NoSignifi		AT1G69600	-0.638501	0.0121644	0.0920976	15.0017	9.84867
AT1G80440	-0.456978	0.0133372	0.097987	82.9037	60.2323	NoSignifi		AT1G69680	0.417728	0.160672	0.448405	4.21967	5.509
AT1G80540	0.955665	0.308372	0.627075	0.210667	0.451667	NoSignifi		AT1G69760	-0.200717	0.339566	0.654389	16.7253	14.4477
AT1G80610	-0.15403	0.376083	0.684708	23.623	21.2607	NoSignifi		AT1G69780	-0.0731827	0.739457	0.902712	12.194	11.521
AT1G80860	0.0379057	0.851011	0.950858	50.7387	51.7347	NoSignifi		AT1G69810	-0.0707028	0.741385	0.903456	15.779	14.8923
AT1G80870	-0.291006	0.260081	0.575751	7.666	6.215	NoSignifi		AT1G69850	-0.510303	0.000511797	0.00847229	63.981	44.5827
AT2G01140	0.402544	0.0112948	0.0874723	1007.65	1325.59	NoSignifi		AT1G69870	0.0573729	0.736635	0.901094	141.182	145.936
AT2G01300	0.000870785	0.99878	0.999718	2.234	2.147	NoSignifi		AT1G69890	0.364018	0.0770489	0.296572	15.5747	20.0123
AT2G01340	-0.0650987	0.782055	0.923648	10.8073	10.2023	NoSignifi		AT1G69970	-0.262349	0.640142	0.854161	4.10267	3.248
AT2G01420	0.0468852	0.768654	0.917136	156.829	161.42	NoSignifi		AT1G70000	0.827944	0.000936691	0.0138201	14.606	25.9063
AT2G01600	-0.129576	0.375318	0.684192	138.342	125.537	NoSignifi		AT1G70090	-0.195249	0.365842	0.67682	57.9963	50.9447
AT2G01610	-0.170473	0.678277	0.873154	3.56067	3.13267	NoSignifi		AT1G70170	-0.968149	4.83e-05	0.00122412	16.7027	8.607
AT2G01850	0.432061	0.0828104	0.309957	70.065	94.4033	NoSignifi		AT1G70200	0.0257537	0.896994	0.966432	37.175	37.3963
AT2G01860	0.780379	0.0145484	0.104011	2.63967	4.418	NoSignifi		AT1G70209	NA	NA	NA	0	0
AT2G01890	-0.452116	0.0349386	0.183116	24.199	17.513	NoSignifi		AT1G70210	-0.438544	0.0359042	0.186662	12.218	8.91667
AT2G01930	0.426777	0.14437	0.423875	6.728	8.84267	NoSignifi		AT1G70260	-0.703515	0.124518	0.39168	1.40533	0.872333
AT2G02000	-0.96902	0.087618	0.319695	0.990333	0.531667	NoSignifi		AT1G70270	0.920398	0.407579	0.712519	0.665667	1.26767
AT2G02010	-0.0479452	0.923348	0.974434	0.856	0.814	NoSignifi		AT1G70310	0.188938	0.262201	0.57828	71.8383	80.7893
AT2G02060	0.57804	0.112131	0.369008	2.11767	3.24067	NoSignifi		AT1G70440	0.0541771	0.930926	0.976484	1.071	1.087
AT2G02540	0.0162886	0.963283	0.988333	3.02767	2.90467	NoSignifi		AT1G70505	0.638729	0.167388	0.458102	1.742	2.46033
AT2G02820	-0.0750871	0.757737	0.91207	5.65333	5.409	NoSignifi		AT1G70640	-1.00197	0.409036	0.713136	0.400333	0.206
AT2G03060	0.0366865	0.896458	0.966257	4.63267	4.652	NoSignifi		AT1G70780	NA	NA	NA	0	0
AT2G03070	-0.160846	0.463194	0.75107	12.8987	11.3747	NoSignifi		AT1G70782	NA	NA	NA	0	0
AT2G03090	-0.291446	0.0895146	0.324118	88.8347	71.884	NoSignifi		AT1G70850	-1.8212	1.65e-27	7.34e-25	359.921	101.8
AT2G03150	-0.159506	0.484308	0.764911	18.7637	16.8003	NoSignifi		AT1G70880	-0.515068	0.0332861	0.178187	13.2693	9.29067
AT2G03310	-1.38012	5.02e-11	4.31e-09	31.502	12.1577	Down		AT1G70890	-0.689	0.000211842	0.00414602	134.915	83.2517
AT2G03330	0.0968613	0.691955	0.880439	10.603	11.4657	NoSignifi		AT1G70895	0.329133	0.240776	0.553967	7.87067	9.918
AT2G03550	-0.0831561	0.628558	0.84931	63.9683	60.1823	NoSignifi		AT1G70944	NA	NA	NA	0	0
AT2G03590	0.370382	0.246647	0.560553	1.91933	2.45633	NoSignifi		AT1G70949	NA	NA	NA	0	0
AT2G03710	-0.645557	0.139416	0.415711	1.971	1.291	NoSignifi		AT1G70950	0.376298	0.250026	0.564293	2.98367	3.87167
AT2G03730	0.160621	0.531087	0.792798	4.28433	4.68667	NoSignifi		AT1G70970	NA	NA	NA	0	0
AT2G03890	0.0102565	0.947454	0.982455	28.6433	28.6257	NoSignifi		AT1G70980	-0.0353154	0.852396	0.951648	13.674	13.379
AT2G04100	-0.0682103	0.727866	0.897027	17.9767	17.1263	NoSignifi		AT1G71000	3.87732	0.0995518	NA	0	0.340333
AT2G04160	-0.438524	0.00528798	0.0508855	91.7297	67.572	NoSignifi		AT1G71010	-0.137223	0.507389	0.779205	27.671	24.8497
AT2G04795	-0.421352	0.406345	0.71194	3.00433	2.26567	NoSignifi		AT1G71030	-2.23941	7.23e-21	1.75e-18	24.5503	5.21267
AT2G05100	-1.55838	1.96e-19	4.01e-17	5698.51	1906.66	Down		AT1G71040	-0.376048	0.0491394	0.227047	25.764	19.6947
AT2G05380	1.40151	7.12e-09	4.6e-07	535.905	1412.94	Up		AT1G71120	-1.73455	0.243844	0.557654	0.225667	0.0753333
AT2G05520	0.343274	0.0855175	0.315599	305.336	379.723	NoSignifi		AT1G71130	-0.99055	1.16e-06	4.83e-05	45.3433	22.739
AT2G05540	-1.3027	1.5e-09	1.09e-07	23.4353	9.38133	Down		AT1G71460	0.349861	0.10042	0.347709	16.271	20.7227
AT2G05580	-0.321573	0.582612	0.823168	1.104	0.836667	NoSignifi		AT1G71470	NA	NA	NA	0	0
AT2G05940	-0.294197	0.194119	0.495113	9.72267	7.82533	NoSignifi		AT1G71692	-0.0184421	0.966707	0.989364	1.72833	1.70633
AT2G06925	0.405515	0.0629574	0.262627	100.347	132.061	NoSignifi		AT1G71695	-0.703564	4.39e-05	0.00113407	440.971	269.921
AT2G10940	-0.252637	0.099058	0.344963	10282.1	8575.27	NoSignifi		AT1G71880	0.144665	0.410588	0.714672	133.302	146.282
AT2G11810	-1.90304	9.93e-14	1.17e-11	16.9367	4.44467	Down		AT1G71890	-0.781603	0.00190392	0.0239309	6.94567	4.06633
AT2G12462	0.131741	0.514109	0.783237	20.8137	22.8073	NoSignifi		AT1G71930	0.0850547	0.834477	0.945063	2.15667	2.30467
AT2G13680	0.0990284	0.843389	0.948567	0.291667	0.322333	NoSignifi		AT1G71960	-0.233389	0.180027	0.47628	25.4167	21.642
AT2G13810	-1.50395	0.401223	0.707386	0.106667	0.0423333	NoSignifi		AT1G72130	0.34733	0.0589539	0.253257	24.1983	30.574
AT2G14070	0.367321	0.810323	0.935918	0.276667	0.306667	NoSignifi		AT1G72150	-0.691734	0.000250522	0.00475702	313.555	193.212
AT2G14080	-0.488866	0.0307156	0.169796	4.629	3.216	NoSignifi		AT1G72180	-0.558437	0.00126271	0.0175601	40.229	27.0613
AT2G14850	0.0721837	0.781048	0.923226	6.96733	7.258	NoSignifi		AT1G72200	-0.30517	0.0969804	0.340334	30.5767	24.6637
AT2G14890	-0.0988685	0.508654	0.779783	1581.39	1475.07	NoSignifi		AT1G72280	-0.0322144	0.933795	0.978097	1.448	1.39467
AT2G15440	-0.190173	0.361913	0.674354	15.4913	13.256	NoSignifi		AT1G72290	NA	NA	NA	0	0
AT2G15560	0.238622	0.220007	0.528557	13.6217	15.989	NoSignifi		AT1G72300	-0.360438	0.0377098	0.19271	16.1857	12.573
AT2G15580	-0.473662	0.0102662	0.0818264	49.487	35.7613	NoSignifi		AT1G72450	0.196421	0.417614	0.719305	8.18	9.251
AT2G15960	-1.35367	5.17e-07	2.34e-05	31.896	12.485	Down		AT1G72510	-0.29971	0.190476	0.490253	29.6617	23.8273
AT2G16070	-0.171921	0.375286	0.684192	21.4217	18.81	NoSignifi		AT1G72600	-0.100074	0.719878	0.894358	4.99833	4.64767
AT2G16270	0.065972	0.826873	0.942583	3.163	3.264	NoSignifi		AT1G72610	-1.67788	0.576181	NA	0.140667	0
AT2G16380	-0.475011	0.0638735	0.264546	5.04767	3.64433	NoSignifi		AT1G72620	0.896532	0.324558	0.642093	0.321333	0.602
AT2G16570	0.684009	0.00178558	0.0227683	17.645	28.1647	NoSignifi		AT1G72740	-0.404063	0.0599483	0.255542	14.5877	11.0027
AT2G16595	0.488441	0.152739	0.43576	2.905	4.01	NoSignifi		AT1G72750	0.48793	0.0496405	0.228423	58.0133	81.043
AT2G16600	0.288726	0.210207	0.515397	446.566	543.008	NoSignifi		AT1G72810	-0.158888	0.320857	0.638659	64.3287	57.597
AT2G16660	-0.395188	0.0329953	0.177248	30.4543	23.024	NoSignifi		AT1G73050	0.263986	0.878626	0.960916	0.0793333	0.087
AT2G16700	-0.455562	0.0310175	0.170668	29.259	20.7413	NoSignifi		AT1G73060	-0.408454	0.00786007	0.0679898	280.981	211.541
AT2G16720	-0.31907	0.173211	0.466274	12.6723	10.147	NoSignifi		AT1G73120	0.940015	0.000648036	0.010227	21.8543	41.8223
AT2G16760	-1.02733	7.05e-06	0.000234378	27.0363	13.3167	Down		AT1G73410	-1.21031	0.0720169	0.284344	1.153	0.496
AT2G16860	-0.0778779	0.665543	0.866343	43.7303	41.2277	NoSignifi		AT1G73470	-0.449362	0.0036579	0.0390822	46.8757	34.033
AT2G17060	-0.220047	0.74925	0.907491	0.253667	0.242	NoSignifi		AT1G73500	0.798974	2.46e-05	0.000687799	14.618	25.48
AT2G17120	0.0534571	0.76307	0.91453	74.2817	76.959	NoSignifi		AT1G73510	NA	NA	NA	0	0
AT2G17290	0.16929	0.400897	0.707333	12.9963	14.5667	NoSignifi		AT1G73560	3.08969	0.366024	NA	0	0.158667
AT2G17300	-0.748863	0.000112581	0.00247272	45.7247	26.718	NoSignifi		AT1G73570	-0.308229	0.255136	0.570201	5.26933	4.27367
AT2G17500	-1.25643	2.47e-13	2.8e-11	89.4133	37.173	Down		AT1G73590	0.324993	0.035254	0.184225	27.517	34.515
AT2G17550	0.00119266	0.996664	0.999193	2.54533	2.535	NoSignifi		AT1G73600	0.948669	0.816157	NA	0	0.0176667
AT2G17940	1.07528	0.551474	0.807042	0.101	0.212667	NoSignifi		AT1G73680	-0.731369	0.000884228	0.0131738	17.306	10.4347
AT2G18000	0.237759	0.638287	0.853654	2.04967	2.11833	NoSignifi		AT1G73690	0.0859005	0.838214	0.946822	1.79533	1.86467
AT2G18060	-0.268119	0.784388	0.924602	0.467	0.401333	NoSignifi		AT1G73810	0.590355	0.0703029	0.280225	2.149	3.324
AT2G18090	0.100289	0.569301	0.815886	14.5783	15.4047	NoSignifi		AT1G73830	0.119929	0.66803	0.867828	9.567	10.335
AT2G18120	0.539801	0.0961109	0.338066	4.61733	6.66567	NoSignifi		AT1G73840	-0.0981541	0.517974	0.784886	75.7687	70.7227
AT2G18220	0.445261	0.0289419	0.163253	16.3283	21.8553	NoSignifi		AT1G73850	-0.737968	0.0203051	0.128904	3.82767	2.23
AT2G18300	-0.647398	0.00175533	0.0224878	25.173	15.9153	NoSignifi		AT1G73870	-0.85878	0.35872	0.672048	0.362667	0.196667
AT2G18360	-0.130657	0.658103	0.862996	4.593	4.176	NoSignifi		AT1G73965	-0.111304	0.842526	0.948081	2.471	2.23267
AT2G18490	-2.33048	0.0127486	0.0948354	1.42633	0.239333	NoSignifi		AT1G74000	-0.445223	0.109617	0.365372	11.444	8.55167
AT2G18500	0.781816	0.00449114	0.0456724	6.13567	10.367	NoSignifi		AT1G74020	-0.442978	0.0199634	0.127418	136.84	100.553
AT2G18510	0.288395	0.0605128	0.256962	100.827	122.242	NoSignifi		AT1G74448	NA	NA	NA	0	0
AT2G18560	-0.513097	0.00875779	0.0731705	13.3227	9.31833	NoSignifi		AT1G74450	-0.0975637	0.702928	0.885814	4.01633	3.781
AT2G18570	-0.578793	0.00268032	0.0310749	18.9613	12.7283	NoSignifi		AT1G74500	0.124771	0.648115	0.85779	20.138	21.702
AT2G18620	-0.547119	0.0583007	0.251822	5.69067	3.83867	NoSignifi		AT1G74560	0.258678	0.130572	0.401881	47.8903	56.822
AT2G18720	-0.051349	0.964414	0.988668	0.253	0.243333	NoSignifi		AT1G74580	0.503184	0.0845801	0.313879	2.153	3.05733
AT2G18730	0.0225145	0.889581	0.96373	33.9607	34.3317	NoSignifi		AT1G74600	-0.117245	0.6509	0.859069	3.453	3.11133
AT2G18740	0.831047	0.000457376	0.00777686	17.209	30.0027	NoSignifi		AT1G74620	NA	NA	NA	0	0
AT2G18780	0.65842	0.064691	0.266301	2.13	3.33733	NoSignifi		AT1G74660	-0.294899	0.332221	0.648402	15.9627	13.359
AT2G19090	0.0325837	0.898716	0.96664	2.71433	2.69567	NoSignifi		AT1G74670	-0.98905	3.83e-06	0.000137556	91.599	45.5963
AT2G19180	-0.0512594	0.765619	0.915651	30.9863	29.7313	NoSignifi		AT1G74890	0.741192	0.333131	0.649002	0.789333	1.26133
AT2G19190	-1.47325	0.0224617	0.137614	0.521	0.200333	NoSignifi		AT1G75060	0.289399	0.531605	0.793158	1.56167	1.92867
AT2G19460	0.758145	0.0281783	0.160733	4.46233	7.55833	NoSignifi		AT1G75180	0.107315	0.70308	0.885814	8.98367	9.58967
AT2G19640	0.563203	0.0191031	0.123368	22.999	33.5117	NoSignifi		AT1G75190	-0.271061	0.220088	0.528581	14.2967	11.4647
AT2G19650	-0.443264	0.0547159	0.24241	4.74167	3.572	NoSignifi		AT1G75200	0.472254	0.00173524	0.022311	21.53	29.6597
AT2G19810	-0.107053	0.636895	0.853019	11.301	10.4583	NoSignifi		AT1G75240	0.440229	0.0854074	0.315375	14.7183	19.8863
AT2G19900	-1.64488	1.36e-05	0.000415072	2.613	0.851	Down		AT1G75388	NA	NA	NA	0	0
AT2G20190	-0.324153	0.0453962	0.21603	49.6013	39.2297	NoSignifi		AT1G75390	NA	NA	NA	0	0
AT2G20300	-0.0889211	0.591111	0.827323	41.4567	38.8827	NoSignifi		AT1G75440	0.025768	0.91696	0.972609	15.001	16.2653
AT2G20562	-0.58706	0.0155946	0.109272	22.696	15.532	NoSignifi		AT1G75470	1.62814	0.687537	NA	0	0.0243333
AT2G20570	-0.345705	0.0289366	0.163253	118.876	93.1817	NoSignifi		AT1G75490	0.229455	0.694907	0.881535	0.907667	1.01167
AT2G20580	0.245574	0.0712257	0.28274	155.277	182.98	NoSignifi		AT1G75500	0.0304597	0.841816	0.947828	330.68	336.567
AT2G20725	-0.421732	0.0225419	0.137807	52.035	38.697	NoSignifi		AT1G75510	0.00223724	0.991367	0.997468	21.7953	21.5223
AT2G20825	0.598797	0.315364	0.633923	1.07833	1.38967	NoSignifi		AT1G75550	-0.0696432	0.842841	0.948385	6.04467	6.28033
AT2G20990	-0.19326	0.200573	0.503915	187.862	163.16	NoSignifi		AT1G75590	0.0642526	0.851484	0.951078	4.16433	4.289
AT2G21050	-0.0672093	0.717967	0.893604	59.1507	56.2387	NoSignifi		AT1G75600	-1.94092	0.164752	0.454552	0.579667	0.167333
AT2G21060	-0.261943	0.117378	0.378671	214.426	177.342	NoSignifi		AT1G75620	-0.0710347	0.78255	0.923925	7.142	6.704
AT2G21070	-0.0137304	0.945368	0.981725	8.30633	8.12267	NoSignifi		AT1G75640	0.372595	0.0342337	0.181205	14.3163	18.439
AT2G21080	-0.427884	0.0217643	0.134598	15.551	11.3917	NoSignifi		AT1G75710	0.404704	0.010968	0.0858458	35.868	47.3327
AT2G21130	0.493237	0.0312437	0.171449	65.1953	91.14	NoSignifi		AT1G75717	3.42751	0.224408	NA	0	0.321
AT2G21210	-0.474391	0.0252878	0.149281	85.269	60.917	NoSignifi		AT1G75750	-0.0941944	0.632556	0.851445	837.804	781.848
AT2G21220	-1.93522	0.00217922	0.0265281	6.891	1.81667	Down		AT1G75790	NA	NA	NA	0	0
AT2G21230	0.00766456	0.967101	0.989392	12.5193	12.4957	NoSignifi		AT1G75820	0.11312	0.608014	0.836273	42.7313	45.8537
AT2G21510	-0.346395	0.589596	0.82684	0.734667	0.587	NoSignifi		AT1G75860	0.205586	0.375468	0.684289	11.6187	13.295
AT2G21650	-0.142817	0.92831	0.975806	0.237333	0.228667	NoSignifi		AT1G75870	NA	NA	NA	0	0
AT2G21780	-0.699596	0.592637	0.828497	0.403667	0.268667	NoSignifi		AT1G75890	-0.684377	0.45525	0.74471	0.438	0.339667
AT2G21970	0.213953	0.275454	0.592362	95.5613	110.55	NoSignifi		AT1G75910	NA	NA	NA	0	0
AT2G22070	-0.480455	0.302938	0.621351	0.769	0.54	NoSignifi		AT1G75920	-2.9738	0.35	NA	0.0553333	0
AT2G22080	-0.181529	0.357348	0.671081	40.641	35.8323	NoSignifi		AT1G76110	0.00173365	0.993923	0.99821	9.25533	9.314
AT2G22125	-0.253378	0.165775	0.456153	73.1113	60.849	NoSignifi		AT1G76160	0.0768526	0.644634	0.856237	232.958	244.317
AT2G22170	-0.370886	0.0441469	0.212276	1210.54	934.572	NoSignifi		AT1G76210	0.24932	0.925721	NA	0.031	0.0543333
AT2G22530	0.14072	0.640543	0.854301	4.09833	4.426	NoSignifi		AT1G76220	-0.414492	0.576217	0.819881	0.921333	0.726667
AT2G22590	-0.64261	0.0311081	0.17099	7.747	4.93333	NoSignifi		AT1G76230	3.76666	0.039284	0.197471	0	0.391333
AT2G22630	-2.61641	0.0580774	0.251307	0.488333	0.0723333	NoSignifi		AT1G76410	0.0793688	0.738364	0.901946	14.183	15.2507
AT2G22795	-0.394133	0.0642992	0.265689	71.3237	53.6767	NoSignifi		AT1G76420	-0.168827	0.686057	0.877601	2.21533	1.87367
AT2G22810	-0.849977	0.24322	0.556716	1.06567	0.625667	NoSignifi		AT1G76430	-1.31817	0.0720355	0.284365	0.837667	0.326333
AT2G22840	-0.345982	0.0390066	0.196881	34.6067	26.6537	NoSignifi		AT1G76490	-0.364887	0.0197515	0.12633	435.98	337.324
AT2G22850	-1.05468	0.0631195	0.262905	1.49267	0.713667	NoSignifi		AT1G76610	-1.20154	0.0396052	0.198445	2.138	0.955333
AT2G22970	0.1883	0.361112	0.673862	11.6987	13.2223	NoSignifi		AT1G76800	-0.0469906	0.866682	0.957115	5.70267	5.462
AT2G22980	-1.27091	3.53e-05	0.00093977	6.064	2.47767	Down		AT1G76880	-0.00797622	0.964393	0.988668	45.434	45.097
AT2G23060	-0.990973	0.065727	0.268707	1.46633	0.702667	NoSignifi		AT1G77110	-0.385583	0.106122	0.359117	5.781	4.426
AT2G23100	0.117535	0.659412	0.863574	2.945	3.13433	NoSignifi		AT1G77145	-0.789502	0.616596	0.841387	0.205667	0.106667
AT2G23130	-0.376068	0.0614841	0.25939	163.003	125.537	NoSignifi		AT1G77400	0.249514	0.162274	0.450501	29.0393	34.3603
AT2G23430	0.163886	0.514279	0.783237	13.5127	15.078	NoSignifi		AT1G77650	0.948669	0.816157	NA	0	0
AT2G23460	0.14169	0.382717	0.690355	15.936	17.3487	NoSignifi		AT1G77750	0.260694	0.227585	0.537907	37.4463	45.0177
AT2G23520	0.259447	0.247218	0.561451	6.72967	8.00633	NoSignifi		AT1G77760	0.226856	0.163166	0.45199	706.131	823.822
AT2G23600	-0.455907	0.00319984	0.0353409	98.504	71.5527	NoSignifi		AT1G77800	0.167484	0.374127	0.683099	14.848	16.5417
AT2G23610	-0.224024	0.262129	0.578219	39.5617	34.0497	NoSignifi		AT1G77920	-0.0908126	0.676925	0.872517	7.347	6.80933
AT2G23690	0.118032	0.661044	0.864326	10.2427	10.9413	NoSignifi		AT1G77950	-1.05421	0.469971	0.754483	0.316667	0.141667
AT2G23755	-0.554901	0.465948	0.752336	0.728	0.637	NoSignifi		AT1G77990	0.193822	0.346722	0.660949	6.59733	7.44633
AT2G23980	0.373604	0.0844781	0.313555	11.8237	15.3347	NoSignifi		AT1G78010	0.0880867	0.62762	0.848819	18.4827	19.3607
AT2G23985	-0.244899	0.506296	0.778648	6.20433	4.85933	NoSignifi		AT1G78020	0.283673	0.135383	0.409236	142.508	172.808
AT2G24050	0.570983	0.000207403	0.00408008	81.124	119.394	NoSignifi		AT1G78080	-0.17205	0.332703	0.648928	94.7327	83.6703
AT2G24255	0.213809	0.878989	0.960916	0.106	0.129667	NoSignifi		AT1G78090	-0.331933	0.130455	0.401755	18.2647	14.429
AT2G24500	0.76356	2.31e-05	0.000654655	22.692	38.592	NoSignifi		AT1G78230	-0.452242	0.0406415	0.201083	7.77733	5.663
AT2G24520	-0.069443	0.750931	0.908546	6.58667	6.32667	NoSignifi		AT1G78340	0.175859	0.420027	0.721185	14.612	16.747
AT2G24550	0.102718	0.685314	0.877265	11.972	12.499	NoSignifi		AT1G78420	-0.0238317	0.890518	0.96373	13.3967	13.1677
AT2G24762	-0.586377	0.00172098	0.0221677	85.335	56.6313	NoSignifi		AT1G78450	0.128953	0.587686	0.825863	10.867	11.8233
AT2G24765	0.153666	0.433919	0.731611	44.101	49.2977	NoSignifi		AT1G78460	0.132453	0.470908	0.754997	233.641	254.317
AT2G24800	0.80748	0.311513	0.630573	0.517	0.963	NoSignifi		AT1G78490	0.167757	0.455398	0.74474	5.85933	6.42767
AT2G24820	-0.164745	0.263163	0.579197	175.294	156.031	NoSignifi		AT1G78580	-0.150892	0.482412	0.76324	30.7657	27.4913
AT2G24850	-0.255001	0.685082	0.877091	0.685667	0.546333	NoSignifi		AT1G78640	-3.24674	0.234833	NA	0.0776667	0
AT2G25090	0.0227451	0.935806	0.978845	4.53733	4.592	NoSignifi		AT1G78740	1.62814	0.687537	NA	0	0.0306667
AT2G25200	-0.773171	0.0725782	0.285819	3.106	1.81533	NoSignifi		AT1G78750	-1.27702	0.0209912	0.131689	1.358	0.573333
AT2G25490	-0.33954	0.0429941	0.208939	120.613	94.9783	NoSignifi		AT1G78810	0.0508088	0.832204	0.944407	4.78067	4.799
AT2G25690	-0.00294962	0.99131	0.997468	4.03267	3.963	NoSignifi		AT1G78820	0.876776	9.21e-06	0.000299073	263.463	483.168
AT2G25760	-0.211255	0.247989	0.562424	21.439	18.434	NoSignifi		AT1G78850	-0.276992	0.124454	0.391537	296.013	243.274
AT2G25780	0.518093	0.746898	0.906601	0.216333	0.306667	NoSignifi		AT1G78860	0.459937	0.134309	0.408001	3.844	5.243
AT2G25900	-0.6192	0.000576624	0.00930881	31.5543	20.5293	NoSignifi		AT1G78955	-0.0691864	0.923423	0.974434	0.310667	0.29
AT2G26040	-0.461672	0.0272166	0.157056	35.069	25.79	NoSignifi		AT1G78970	-0.144912	0.544003	0.801464	8.57967	7.694
AT2G26330	0.182394	0.32712	0.643929	21.9877	24.6977	NoSignifi		AT1G79030	0.0185005	0.929737	0.976052	9.36433	9.37067
AT2G26350	0.104246	0.660634	0.864227	7.263	7.71167	NoSignifi		AT1G79060	0.277532	0.272044	0.588894	6.742	7.98267
AT2G26360	1.27317	8.37e-05	0.00195708	2.166	5.19967	Up		AT1G79110	-0.161768	0.420821	0.721402	31.832	28.2587
AT2G26510	-0.00157642	0.991493	0.997468	70.1213	69.4597	NoSignifi		AT1G79120	-0.874994	0.178147	0.47372	0.515	0.235333
AT2G26560	0.955199	6.89e-05	0.0016675	5.581	10.767	NoSignifi		AT1G79160	-0.199433	0.376143	0.684758	19.634	17.0193
AT2G26690	0.0527674	0.782837	0.924039	68.875	71.0267	NoSignifi		AT1G79360	0.0727738	0.823806	0.941298	2.152	2.28033
AT2G26710	0.0287333	0.886894	0.963496	9.944	9.999	NoSignifi		AT1G79390	0.287859	0.209088	0.513915	25.2553	31.147
AT2G26730	0.106503	0.552604	0.807547	49.4743	52.9987	NoSignifi		AT1G79420	-0.146009	0.518431	0.785016	10.3323	9.46067
AT2G26870	-0.495416	0.00484647	0.0479681	26.824	18.835	NoSignifi		AT1G79590	-0.200862	0.281483	0.599212	22.377	19.4043
AT2G26980	-0.0592691	0.738268	0.901927	15.3393	14.6353	NoSignifi		AT1G79630	0.779359	0.0015112	0.0201579	5.23133	8.71967
AT2G27080	-0.172598	0.359229	0.67235	37.5993	33.3563	NoSignifi		AT1G79690	-0.0377591	0.826517	0.94256	20.847	20.1553
AT2G27110	0.106727	0.53963	0.798169	9.41267	10.075	NoSignifi		AT1G79700	-0.606024	0.00910987	0.0752562	13.1583	8.856
AT2G27550	-0.327939	0.0922073	0.33022	87.7967	69.8273	NoSignifi		AT1G79750	0.0508534	0.737036	0.901296	554.104	571.729
AT2G27660	-0.519842	0.0122202	0.0924212	9.16933	6.349	NoSignifi		AT1G79760	-0.686022	0.0160791	0.111295	5.477	3.53433
AT2G27690	-0.200183	0.591309	0.827462	2.007	1.76467	NoSignifi		AT1G79850	0.0602803	0.713525	0.891488	6702.49	7043.4
AT2G27760	0.177145	0.590981	0.827323	2.828	3.179	NoSignifi		AT1G79860	-0.788427	0.0019356	0.0242007	6.85867	3.98233
AT2G27810	-0.0286411	0.850054	0.950582	71.738	69.5097	NoSignifi		AT1G79910	-1.01526	3.88e-06	0.000138952	10.2767	5.10833
AT2G27970	0.135558	0.514198	0.783237	48.0013	51.8397	NoSignifi		AT1G80030	-0.265436	0.0635015	0.263723	176.598	146.108
AT2G27980	0.14317	0.387212	0.694758	9.01867	9.93933	NoSignifi		AT1G80133	NA	NA	NA	0	0
AT2G27990	-0.730467	0.13444	0.408069	1.34233	0.801667	NoSignifi		AT1G80280	0.134099	0.398164	0.704441	47.921	51.9247
AT2G28050	0.293454	0.53398	0.795111	1.253	1.52367	NoSignifi		AT1G80290	-0.21292	0.407499	0.712437	6.81867	5.82567
AT2G28100	-0.120789	0.526816	0.790475	21.0623	19.0867	NoSignifi		AT1G80300	-0.243122	0.158135	0.44441	289.284	243.476
AT2G28150	0.28292	0.19676	0.498568	6.97133	8.46233	NoSignifi		AT1G80390	0.292353	0.90945	NA	0.119667	0.120333
AT2G28340	-0.0896137	0.963928	0.98854	0.15	0.128	NoSignifi		AT1G80440	-0.456978	0.0133372	0.097987	82.9037	60.2323
AT2G28350	0.0807894	0.636473	0.852743	18.079	19.2763	NoSignifi		AT1G80540	0.955665	0.308372	0.627075	0.210667	0.451667
AT2G28380	-0.00564045	0.971079	0.990265	87.9343	87.2557	NoSignifi		AT1G80610	-0.15403	0.376083	0.684708	23.623	21.2607
AT2G28500	-0.314941	0.558541	0.809725	2.32933	1.873	NoSignifi		AT1G80860	0.0379057	0.851011	0.950858	50.7387	51.7347
AT2G28510	0.127934	0.569907	0.816315	11.132	12.1603	NoSignifi		AT1G80865	-1.07063	0.725052	NA	0.133667	0.039
AT2G28560	1.31596	0.0349056	0.183033	0.357333	1.01167	NoSignifi		AT1G80870	-0.291006	0.260081	0.575751	7.666	6.215
AT2G28630	-1.1044	0.0304887	0.169289	2.057	0.923333	NoSignifi		AT1G80990	2.34087	0.558698	NA	0	0.0783333
AT2G28660	-0.173503	0.412135	0.71561	18.721	16.6807	NoSignifi		AT2G01140	0.402544	0.0112948	0.0874723	1007.65	1325.59
AT2G28690	2.56546	3.84e-05	0.00100486	0.323667	1.91567	Up		AT2G01300	0.000870785	0.99878	0.999718	2.234	2.147
AT2G28720	-0.609559	0.00140839	0.0191091	78.801	50.194	NoSignifi		AT2G01340	-0.0650987	0.782055	0.923648	10.8073	10.2023
AT2G28780	0.655536	0.0163971	0.112641	13.374	20.997	NoSignifi		AT2G01420	0.0468852	0.768654	0.917136	156.829	161.42
AT2G28840	-0.158716	0.447589	0.740077	170.198	151.642	NoSignifi		AT2G01500	NA	NA	NA	0	0
AT2G28870	-0.537137	0.213394	0.519643	3.53767	2.28733	NoSignifi		AT2G01600	-0.129576	0.375318	0.684192	138.342	125.537
AT2G28890	-0.141966	0.429994	0.728148	14.7873	13.3217	NoSignifi		AT2G01610	-0.170473	0.678277	0.873154	3.56067	3.13267
AT2G29080	0.388227	0.00846701	0.071697	50.4753	65.3977	NoSignifi		AT2G01850	0.432061	0.0828104	0.309957	70.065	94.4033
AT2G29090	0.812724	6.11e-06	0.000206588	11.2673	19.5837	NoSignifi		AT2G01860	0.780379	0.0145484	0.104011	2.63967	4.418
AT2G29125	-0.299352	0.358125	0.671539	6.73	5.40433	NoSignifi		AT2G01890	-0.452116	0.0349386	0.183116	24.199	17.513
AT2G29130	-3.34137	1.42e-15	2.1e-13	3.08933	0.295333	Down		AT2G01930	0.426777	0.14437	0.423875	6.728	8.84267
AT2G29290	-0.660649	7.92e-05	0.00187111	48.8633	30.7373	NoSignifi		AT2G02000	-0.96902	0.087618	0.319695	0.990333	0.531667
AT2G29530	-0.0408608	0.833842	0.944847	41.0367	39.5433	NoSignifi		AT2G02010	-0.0479452	0.923348	0.974434	0.856	0.814
AT2G29540	0.138365	0.537436	0.796223	15.6753	17.4637	NoSignifi		AT2G02060	0.57804	0.112131	0.369008	2.11767	3.24067
AT2G29550	-0.00141243	0.992144	0.997468	188.757	187.263	NoSignifi		AT2G02540	0.0162886	0.963283	0.988333	3.02767	2.90467
AT2G29560	-0.13371	0.522107	0.787492	11.423	10.3	NoSignifi		AT2G02650	NA	NA	NA	0	0
AT2G29660	-0.0761461	0.697014	0.882889	40.5487	38.3687	NoSignifi		AT2G02820	-0.0750871	0.757737	0.91207	5.65333	5.409
AT2G29670	-1.11765	9.5e-08	5.13e-06	12.8787	5.814	Down		AT2G03060	0.0366865	0.896458	0.966257	4.63267	4.652
AT2G30010	0.446705	0.00513148	0.0498296	50.7543	69.1137	NoSignifi		AT2G03070	-0.160846	0.463194	0.75107	12.8987	11.3747
AT2G30130	0.19743	0.731915	0.898965	1.28367	1.56333	NoSignifi		AT2G03090	-0.291446	0.0895146	0.324118	88.8347	71.884
AT2G30210	0.0267718	0.877212	0.960196	103.566	105.09	NoSignifi		AT2G03150	-0.159506	0.484308	0.764911	18.7637	16.8003
AT2G30230	-0.225429	0.444158	0.73755	7.868	6.76	NoSignifi		AT2G03180	NA	NA	NA	0	0
AT2G30360	-0.112656	0.669803	0.868809	11.1977	10.163	NoSignifi		AT2G03250	NA	NA	NA	0	0
AT2G30520	-0.368403	0.0189704	0.122868	89.408	69.109	NoSignifi		AT2G03310	-1.38012	5.02e-11	4.31e-09	31.502	12.1577
AT2G30530	0.0252566	0.897956	0.96664	11.211	11.245	NoSignifi		AT2G03320	NA	NA	NA	0	0
AT2G30680	-0.354544	0.828748	0.94331	0.214333	0.125667	NoSignifi		AT2G03330	0.0968613	0.691955	0.880439	10.603	11.4657
AT2G30740	-0.153031	0.360537	0.67334	81.288	72.3077	NoSignifi		AT2G03550	-0.0831561	0.628558	0.84931	63.9683	60.1823
AT2G30760	4.50775	0.0284564	0.161369	0	0.959667	NoSignifi		AT2G03580	-0.974884	0.811172	NA	0.0743333	0
AT2G30766	0.0866443	0.855539	0.952918	5.92233	6.61733	NoSignifi		AT2G03590	0.370382	0.246647	0.560553	1.91933	2.45633
AT2G31560	-0.453707	0.05675	0.248076	12.2097	8.855	NoSignifi		AT2G03710	-0.645557	0.139416	0.415711	1.971	1.291
AT2G31570	0.0290443	0.853004	0.951778	65.938	67.1567	NoSignifi		AT2G03730	0.160621	0.531087	0.792798	4.28433	4.68667
AT2G31680	-0.00745892	0.974591	0.991401	10.4913	10.353	NoSignifi		AT2G03740	NA	NA	NA	0	0
AT2G31750	0.218013	0.144423	0.423921	155.914	180.682	NoSignifi		AT2G03890	0.0102565	0.947454	0.982455	28.6433	28.6257
AT2G31920	-0.607125	0.417364	0.719305	0.471333	0.284667	NoSignifi		AT2G04100	-0.0682103	0.727866	0.897027	17.9767	17.1263
AT2G31940	0.0228976	0.96964	0.990021	1.96033	1.89167	NoSignifi		AT2G04160	-0.438524	0.00528798	0.0508855	91.7297	67.572
AT2G31945	-2.07053	0.0208648	0.131244	1.754	0.415	NoSignifi		AT2G04795	-0.421352	0.406345	0.71194	3.00433	2.26567
AT2G32010	-0.0899296	0.726867	0.896976	3.81067	3.48133	NoSignifi		AT2G04830	-0.974884	0.811172	NA	0.064	0
AT2G32090	-0.0252452	0.923863	0.974498	15.9483	16.1373	NoSignifi		AT2G05100	-1.55838	1.96e-19	4.01e-17	5698.51	1906.66
AT2G32280	0.435737	0.045079	0.214953	12.9933	17.837	NoSignifi		AT2G05294	NA	NA	NA	0	0
AT2G32320	0.617924	0.0270857	0.156385	2.515	3.86467	NoSignifi		AT2G05380	1.40151	7.12e-09	4.6e-07	535.905	1412.94
AT2G32520	0.43923	0.0109838	0.0859065	41.3433	56.0847	NoSignifi		AT2G05520	0.343274	0.0855175	0.315599	305.336	379.723
AT2G32530	0.604796	0.0025864	0.0302919	13.3207	20.1347	NoSignifi		AT2G05540	-1.3027	1.5e-09	1.09e-07	23.4353	9.38133
AT2G32540	0.153925	0.381767	0.689167	16.1237	17.8317	NoSignifi		AT2G05580	-0.321573	0.582612	0.823168	1.104	0.836667
AT2G32550	-0.0520616	0.83869	0.946841	18.7867	17.9	NoSignifi		AT2G05940	-0.294197	0.194119	0.495113	9.72267	7.82533
AT2G32560	-0.182099	0.361093	0.673862	43.406	38.209	NoSignifi		AT2G06925	0.405515	0.0629574	0.262627	100.347	132.061
AT2G32690	0.217277	0.273703	0.590566	258.789	297.91	NoSignifi		AT2G07000	-1.32598	0.615834	NA	0.255	0.0873333
AT2G32710	-0.028232	0.873437	0.959354	15.6023	15.285	NoSignifi		AT2G10608	-1.70705	0.673328	NA	0.0486667	0
AT2G32720	-0.0977479	0.618963	0.843429	38.1843	35.4887	NoSignifi		AT2G10940	-0.252637	0.099058	0.344963	10282.1	8575.27
AT2G32830	0.851885	0.31556	0.634006	0.282	0.523333	NoSignifi		AT2G11810	-1.90304	9.93e-14	1.17e-11	16.9367	4.44467
AT2G32850	-0.212528	0.281968	0.599887	20.9593	17.9593	NoSignifi		AT2G12462	0.131741	0.514109	0.783237	20.8137	22.8073
AT2G32900	0.0883882	0.66956	0.868749	7.86133	8.324	NoSignifi		AT2G13680	0.0990284	0.843389	0.948567	0.291667	0.322333
AT2G32960	0.570757	0.0166922	0.114113	7.336	10.7603	NoSignifi		AT2G13810	-1.50395	0.401223	0.707386	0.106667	0.0423333
AT2G32970	0.0780283	0.676318	0.872266	11.4823	12.0707	NoSignifi		AT2G14070	0.367321	0.810323	0.935918	0.276667	0.306667
AT2G33170	0.240414	0.256512	0.572212	7.23367	8.395	NoSignifi		AT2G14080	-0.488866	0.0307156	0.169796	4.629	3.216
AT2G33310	-0.034527	0.840991	0.947647	16.054	15.3317	NoSignifi		AT2G14560	3.26279	0.317348	NA	0	0.0633333
AT2G33330	-0.00409816	0.982246	0.995138	19.352	18.974	NoSignifi		AT2G14635	NA	NA	NA	0	0
AT2G33360	0.332168	0.190357	0.490253	3.09867	3.89467	NoSignifi		AT2G14850	0.0721837	0.781048	0.923226	6.96733	7.258
AT2G33410	0.148893	0.406228	0.711939	179.032	197.577	NoSignifi		AT2G14870	NA	NA	NA	0	0
AT2G33500	-0.359366	0.109117	0.364723	8.783	6.72533	NoSignifi		AT2G14890	-0.0988685	0.508654	0.779783	1581.39	1475.07
AT2G33510	0.127146	0.713171	0.891359	3.707	3.99833	NoSignifi		AT2G15440	-0.190173	0.361913	0.674354	15.4913	13.256
AT2G33710	0.0399929	0.878289	0.960733	4.92733	4.90533	NoSignifi		AT2G15560	0.238622	0.220007	0.528557	13.6217	15.989
AT2G33810	-0.076857	0.929631	0.976052	0.557333	0.46	NoSignifi		AT2G15580	-0.473662	0.0102662	0.0818264	49.487	35.7613
AT2G33847	0.483591	0.287125	0.605184	1.40033	2.041	NoSignifi		AT2G15930	NA	NA	NA	0	0
AT2G33850	-2.97941	6.53e-15	8.92e-13	8.236	1.05633	Down		AT2G15960	-1.35367	5.17e-07	2.34e-05	31.896	12.485
AT2G34070	0.376165	0.0324566	0.175318	26.839	34.7077	NoSignifi		AT2G16070	-0.171921	0.375286	0.684192	21.4217	18.81
AT2G34080	0.701022	0.000215021	0.00419893	29.0113	47.3663	NoSignifi		AT2G16220	NA	NA	NA	0	0
AT2G34090	-0.609503	0.000328093	0.00591873	22.93	15.014	NoSignifi		AT2G16270	0.065972	0.826873	0.942583	3.163	3.264
AT2G34185	1.39227	0.230456	0.541542	0.170333	0.652	NoSignifi		AT2G16380	-0.475011	0.0638735	0.264546	5.04767	3.64433
AT2G34340	0.390051	0.175345	0.469889	9.43333	12.1113	NoSignifi		AT2G16570	0.684009	0.00178558	0.0227683	17.645	28.1647
AT2G34350	-0.447795	0.228651	0.53959	2.49233	1.842	NoSignifi		AT2G16595	0.488441	0.152739	0.43576	2.905	4.01
AT2G34510	-0.314267	0.107919	0.362308	92.8187	74.483	NoSignifi		AT2G16600	0.288726	0.210207	0.515397	446.566	543.008
AT2G34610	-1.35508	9.97e-05	0.00225233	5.20033	2.029	Down		AT2G16660	-0.395188	0.0329953	0.177248	30.4543	23.024
AT2G34650	0.251485	0.166699	0.457141	11.3287	13.1973	NoSignifi		AT2G16668	NA	NA	NA	0	0
AT2G34710	0.0125024	0.934569	0.978473	46.8473	47.172	NoSignifi		AT2G16700	-0.455562	0.0310175	0.170668	29.259	20.7413
AT2G35000	-0.461818	0.0140645	0.101782	17.545	12.6233	NoSignifi		AT2G16720	-0.31907	0.173211	0.466274	12.6723	10.147
AT2G35010	0.1106	0.555037	0.808196	26.2953	28.164	NoSignifi		AT2G16760	-1.02733	7.05e-06	0.000234378	27.0363	13.3167
AT2G35260	-0.717263	1.4e-06	5.65e-05	127.977	77.4673	NoSignifi		AT2G16860	-0.0778779	0.665543	0.866343	43.7303	41.2277
AT2G35290	-0.675595	0.294118	0.612051	2.43967	1.54267	NoSignifi		AT2G17060	-0.220047	0.74925	0.907491	0.253667	0.242
AT2G35300	-1.95698	4.24e-10	3.31e-08	25.208	6.45767	Down		AT2G17120	0.0534571	0.76307	0.91453	74.2817	76.959
AT2G35470	-0.286231	0.164013	0.453602	40.191	32.899	NoSignifi		AT2G17290	0.16929	0.400897	0.707333	12.9963	14.5667
AT2G35600	-0.457592	0.36892	0.679316	0.964333	0.681333	NoSignifi		AT2G17300	-0.748863	0.000112581	0.00247272	45.7247	26.718
AT2G35630	-0.177226	0.362599	0.674805	18.6113	16.4047	NoSignifi		AT2G17500	-1.25643	2.47e-13	2.8e-11	89.4133	37.173
AT2G35635	-0.176047	0.287844	0.605965	110.711	97.7417	NoSignifi		AT2G17550	0.00119266	0.996664	0.999193	2.54533	2.535
AT2G35650	-0.206038	0.340138	0.654797	9.765	8.32033	NoSignifi		AT2G17785	NA	NA	NA	0	0
AT2G35700	0.553044	0.267187	0.583485	1.908	2.80133	NoSignifi		AT2G17940	1.07528	0.551474	0.807042	0.101	0.212667
AT2G35810	-0.111952	0.640845	0.854447	26.4777	24.5387	NoSignifi		AT2G18000	0.237759	0.638287	0.853654	2.04967	2.11833
AT2G35820	-0.26246	0.208946	0.513685	18.5807	15.1957	NoSignifi		AT2G18060	-0.268119	0.784388	0.924602	0.467	0.401333
AT2G35880	-0.533369	0.00851134	0.0719893	54.3017	36.996	NoSignifi		AT2G18090	0.100289	0.569301	0.815886	14.5783	15.4047
AT2G35920	0.0500361	0.78896	0.926462	11.116	11.3813	NoSignifi		AT2G18120	0.539801	0.0961109	0.338066	4.61733	6.66567
AT2G35940	-0.112832	0.574733	0.818932	24.325	22.182	NoSignifi		AT2G18160	NA	NA	NA	0	0
AT2G35960	0.286798	0.124205	0.3911	83.4447	101.376	NoSignifi		AT2G18162	NA	NA	NA	0	0
AT2G35980	-1.80618	6.5e-14	7.87e-12	22.4727	6.39367	Down		AT2G18220	0.445261	0.0289419	0.163253	16.3283	21.8553
AT2G36050	-0.630315	0.0217269	0.134523	14.919	9.70133	NoSignifi		AT2G18300	-0.647398	0.00175533	0.0224878	25.173	15.9153
AT2G36090	-0.24077	0.295194	0.61283	20.7703	17.4907	NoSignifi		AT2G18360	-0.130657	0.658103	0.862996	4.593	4.176
AT2G36210	0.861959	0.0495906	0.22831	1.80267	3.23767	NoSignifi		AT2G18490	-2.33048	0.0127486	0.0948354	1.42633	0.239333
AT2G36220	-0.462778	0.0267263	0.154813	29.2137	21.099	NoSignifi		AT2G18500	0.781816	0.00449114	0.0456724	6.13567	10.367
AT2G36230	0.0442166	0.815621	0.938284	19.1703	19.5687	NoSignifi		AT2G18510	0.288395	0.0605128	0.256962	100.827	122.242
AT2G36320	0.540725	0.00365682	0.0390822	65.261	94.3893	NoSignifi		AT2G18560	-0.513097	0.00875779	0.0731705	13.3227	9.31833
AT2G36410	-0.473623	0.0143491	0.103001	31.1197	22.222	NoSignifi		AT2G18570	-0.578793	0.00268032	0.0310749	18.9613	12.7283
AT2G36420	-0.252221	0.181302	0.478097	22.5253	18.4743	NoSignifi		AT2G18620	-0.547119	0.0583007	0.251822	5.69067	3.83867
AT2G36620	0.300357	0.0446938	0.213911	278.909	341.963	NoSignifi		AT2G18720	-0.051349	0.964414	0.988668	0.253	0.243333
AT2G36630	0.295504	0.297289	0.615261	5.63267	6.84467	NoSignifi		AT2G18721	NA	NA	NA	0	0
AT2G36770	-2.09744	0.173066	0.466259	0.159	0.0396667	NoSignifi		AT2G18730	0.0225145	0.889581	0.96373	33.9607	34.3317
AT2G36870	1.34818	9.58e-08	5.15e-06	55.4673	141.257	Up		AT2G18740	0.831047	0.000457376	0.00777686	17.209	30.0027
AT2G36890	-0.0254539	0.938902	0.979498	6.00333	5.86033	NoSignifi		AT2G18780	0.65842	0.064691	0.266301	2.13	3.33733
AT2G36900	-0.109263	0.660042	0.863851	12.0027	10.9257	NoSignifi		AT2G18810	NA	NA	NA	0	0
AT2G36950	-0.489331	0.00335628	0.0367827	71.531	50.8887	NoSignifi		AT2G18969	NA	NA	NA	0	0
AT2G37040	0.26463	0.0951985	0.336103	168.547	200.73	NoSignifi		AT2G18970	0.948669	0.816157	NA	0	0.102
AT2G37390	0.352362	0.223293	0.533147	3.346	4.43567	NoSignifi		AT2G19090	0.0325837	0.898716	0.96664	2.71433	2.69567
AT2G37440	-1.99139	1.01e-05	0.000322282	2.05033	0.509	Down		AT2G19180	-0.0512594	0.765619	0.915651	30.9863	29.7313
AT2G37540	-1.06902	2.26e-05	0.000639595	9.868	4.70233	Down		AT2G19190	-1.47325	0.0224617	0.137614	0.521	0.200333
AT2G37585	-0.318999	0.172986	0.466162	8.28	6.59233	NoSignifi		AT2G19460	0.758145	0.0281783	0.160733	4.46233	7.55833
AT2G37590	0.146876	0.568632	0.815476	4.881	5.403	NoSignifi		AT2G19630	NA	NA	NA	0	0
AT2G37610	1.9219	0.0970704	0.340538	0.234667	0.885	NoSignifi		AT2G19640	0.563203	0.0191031	0.123368	22.999	33.5117
AT2G37720	0.148721	0.743284	0.904534	1.11933	1.24933	NoSignifi		AT2G19650	-0.443264	0.0547159	0.24241	4.74167	3.572
AT2G37820	0.244294	0.494711	0.770196	2.66867	3.146	NoSignifi		AT2G19810	-0.107053	0.636895	0.853019	11.301	10.4583
AT2G38080	-0.718521	4.79e-06	0.000168309	80.485	48.521	NoSignifi		AT2G19893	NA	NA	NA	0	0
AT2G38090	-0.825881	0.000954673	0.0140271	12.2723	6.92233	NoSignifi		AT2G19900	-1.64488	1.36e-05	0.000415072	2.613	0.851
AT2G38120	-0.0560054	0.708639	0.888465	166.255	159.205	NoSignifi		AT2G20150	NA	NA	NA	0	0
AT2G38180	0.400846	0.0500295	0.229567	21.072	27.569	NoSignifi		AT2G20160	NA	NA	NA	0	0
AT2G38240	-0.539822	0.542842	0.80099	0.364	0.253333	NoSignifi		AT2G20190	-0.324153	0.0453962	0.21603	49.6013	39.2297
AT2G38250	0.8534	0.0370279	0.190183	1.68067	2.97333	NoSignifi		AT2G20300	-0.0889211	0.591111	0.827323	41.4567	38.8827
AT2G38380	-0.0820492	0.654163	0.860712	197.947	186.633	NoSignifi		AT2G20463	NA	NA	NA	0	0
AT2G38390	-0.32271	0.176069	0.471072	28.8837	23.2423	NoSignifi		AT2G20510	-3.64737	0.219944	NA	0.113	0
AT2G38400	0.376908	0.0455478	0.216461	9.77567	12.444	NoSignifi		AT2G20562	-0.58706	0.0155946	0.109272	22.696	15.532
AT2G38530	-0.3097	0.141972	0.419983	1609.98	1293.84	NoSignifi		AT2G20570	-0.345705	0.0289366	0.163253	118.876	93.1817
AT2G38760	-0.694256	0.00486554	0.0480949	7.98967	5.061	NoSignifi		AT2G20580	0.245574	0.0712257	0.28274	155.277	182.98
AT2G38920	0.447653	0.653886	0.860529	0.193667	0.225	NoSignifi		AT2G20725	-0.421732	0.0225419	0.137807	52.035	38.697
AT2G39040	-2.08973	3.09e-21	7.57e-19	44.1043	10.4627	Down		AT2G20825	0.598797	0.315364	0.633923	1.07833	1.38967
AT2G39180	0.19499	0.363476	0.675277	7.42967	8.46567	NoSignifi		AT2G20990	-0.19326	0.200573	0.503915	187.862	163.16
AT2G39200	-1.15189	4.35e-05	0.00112508	5.05967	2.355	Down		AT2G21050	-0.0672093	0.717967	0.893604	59.1507	56.2387
AT2G39220	0.473781	0.048894	0.226687	6.27467	8.74833	NoSignifi		AT2G21060	-0.261943	0.117378	0.378671	214.426	177.342
AT2G39240	0.492457	0.675934	0.872085	0.114	0.153667	NoSignifi		AT2G21070	-0.0137304	0.945368	0.981725	8.30633	8.12267
AT2G39250	-0.0387669	0.83159	0.944407	17.6057	16.9913	NoSignifi		AT2G21080	-0.427884	0.0217643	0.134598	15.551	11.3917
AT2G39260	-0.187425	0.388708	0.696588	17.7253	15.4683	NoSignifi		AT2G21130	0.493237	0.0312437	0.171449	65.1953	91.14
AT2G39360	0.0691498	0.759598	0.913327	5.68833	5.84833	NoSignifi		AT2G21210	-0.474391	0.0252878	0.149281	85.269	60.917
AT2G39410	1.12319	0.0618916	0.260326	0.743	1.64233	NoSignifi		AT2G21220	-1.93522	0.00217922	0.0265281	6.891	1.81667
AT2G39415	-0.243197	0.846981	0.950033	0.722667	0.581333	NoSignifi		AT2G21230	0.00766456	0.967101	0.989392	12.5193	12.4957
AT2G39530	0.477167	0.0143328	0.102972	25.106	34.9527	NoSignifi		AT2G21235	3.98438	0.105347	NA	0	0.0993333
AT2G39620	0.845469	0.213614	0.519718	0.268333	0.468333	NoSignifi		AT2G21510	-0.346395	0.589596	0.82684	0.734667	0.587
AT2G39705	1.07275	0.0808812	0.304987	11.205	24.1327	NoSignifi		AT2G21650	-0.142817	0.92831	0.975806	0.237333	0.228667
AT2G39800	-0.854362	4.17e-07	1.92e-05	46.4637	25.504	NoSignifi		AT2G21780	-0.699596	0.592637	0.828497	0.403667	0.268667
AT2G39870	0.0886039	0.598188	0.831608	79.3437	83.8103	NoSignifi		AT2G21920	-2.71838	0.47232	NA	0.154	0
AT2G39930	-0.351647	0.0341488	0.18107	33.2623	25.8573	NoSignifi		AT2G21930	1.07785	0.653274	NA	0.0333333	0.062
AT2G39980	-0.0665436	0.699128	0.884025	19.137	18.0843	NoSignifi		AT2G21970	0.213953	0.275454	0.592362	95.5613	110.55
AT2G39990	0.512012	0.00480402	0.04776	121.768	172.868	NoSignifi		AT2G21980	NA	NA	NA	0	0
AT2G40095	-0.198715	0.531917	0.793203	3.888	3.29233	NoSignifi		AT2G22040	NA	NA	NA	0	0
AT2G40100	-0.579187	0.0020669	0.0254392	342.164	227.915	NoSignifi		AT2G22050	NA	NA	NA	0	0
AT2G40130	-0.801021	0.135573	0.409369	0.784333	0.411333	NoSignifi		AT2G22070	-0.480455	0.302938	0.621351	0.769	0.54
AT2G40180	-0.347763	0.574941	0.819015	0.867	0.658	NoSignifi		AT2G22080	-0.181529	0.357348	0.671081	40.641	35.8323
AT2G40260	-0.550551	0.0592011	0.253811	4.682	3.24433	NoSignifi		AT2G22125	-0.253378	0.165775	0.456153	73.1113	60.849
AT2G40270	0.132673	0.57878	0.821417	5.032	5.565	NoSignifi		AT2G22170	-0.370886	0.0441469	0.212276	1210.54	934.572
AT2G40280	0.32286	0.0888784	0.322692	19.8767	24.8237	NoSignifi		AT2G22340	1.75288	0.664455	NA	0	0.03
AT2G40330	0.68974	0.00357318	0.0384671	56.2827	89.7063	NoSignifi		AT2G22530	0.14072	0.640543	0.854301	4.09833	4.426
AT2G40370	-2.93157	1.37e-38	1.95e-35	22.3403	2.882	Down		AT2G22590	-0.64261	0.0311081	0.17099	7.747	4.93333
AT2G40430	0.188005	0.378304	0.686463	46.3887	52.346	NoSignifi		AT2G22630	-2.61641	0.0580774	0.251307	0.488333	0.0723333
AT2G40435	0.545242	0.431614	0.729486	0.749667	1.014	NoSignifi		AT2G22795	-0.394133	0.0642992	0.265689	71.3237	53.6767
AT2G40450	3.47241	0.00403142	0.042055	0.101333	1.3	Up		AT2G22805	NA	NA	NA	0	0
AT2G40460	-1.10302	2.23e-09	1.58e-07	19.174	8.94533	Down		AT2G22810	-0.849977	0.24322	0.556716	1.06567	0.625667
AT2G40475	0.00294607	0.987585	0.996707	68.5593	68.281	NoSignifi		AT2G22840	-0.345982	0.0390066	0.196881	34.6067	26.6537
AT2G40620	-0.251103	0.152936	0.436069	58.8777	49.15	NoSignifi		AT2G22850	-1.05468	0.0631195	0.262905	1.49267	0.713667
AT2G40800	0.0677448	0.676026	0.872085	42.247	44.2103	NoSignifi		AT2G22970	0.1883	0.361112	0.673862	11.6987	13.2223
AT2G40950	-0.192181	0.241989	0.555439	27.9617	24.3157	NoSignifi		AT2G22980	-1.27091	3.53e-05	0.00093977	6.064	2.47767
AT2G40970	-0.252856	0.311965	0.630888	13.771	11.5993	NoSignifi		AT2G23060	-0.990973	0.065727	0.268707	1.46633	0.702667
AT2G41010	0.138326	0.539706	0.79817	21.484	23.733	NoSignifi		AT2G23067	NA	NA	NA	0	0
AT2G41120	-0.419144	0.121878	0.386862	11.6573	8.762	NoSignifi		AT2G23100	0.117535	0.659412	0.863574	2.945	3.13433
AT2G41180	0.477541	0.0344949	0.181954	26.5513	36.7143	NoSignifi		AT2G23130	-0.376068	0.0614841	0.25939	163.003	125.537
AT2G41220	-0.168924	0.336511	0.652001	63.0957	55.797	NoSignifi		AT2G23160	NA	NA	NA	0	0
AT2G41310	-0.170978	0.466112	0.752425	10.2737	9.06867	NoSignifi		AT2G23430	0.163886	0.514279	0.783237	13.5127	15.078
AT2G41380	-1.0027	1.35e-06	5.51e-05	75.624	37.8413	Down		AT2G23460	0.14169	0.382717	0.690355	15.936	17.3487
AT2G41410	0.189104	0.303022	0.621355	151.619	172.37	NoSignifi		AT2G23520	0.259447	0.247218	0.561451	6.72967	8.00633
AT2G41480	0.427668	0.505281	0.777881	0.675667	0.907667	NoSignifi		AT2G23600	-0.455907	0.00319984	0.0353409	98.504	71.5527
AT2G41550	0.0302067	0.920167	0.97378	3.168	3.13233	NoSignifi		AT2G23610	-0.224024	0.262129	0.578219	39.5617	34.0497
AT2G41620	0.0186112	0.916907	0.972609	20.0247	20.164	NoSignifi		AT2G23690	0.118032	0.661044	0.864326	10.2427	10.9413
AT2G41660	-0.330774	0.024081	0.144439	197.801	156.516	NoSignifi		AT2G23755	-0.554901	0.465948	0.752336	0.728	0.637
AT2G41770	-0.127592	0.471881	0.756067	14.8193	13.4673	NoSignifi		AT2G23980	0.373604	0.0844781	0.313555	11.8237	15.3347
AT2G41780	0.172937	0.437691	0.734267	17.4393	19.1353	NoSignifi		AT2G23985	-0.244899	0.506296	0.778648	6.20433	4.85933
AT2G41810	-1.3328	0.0546623	0.242318	1.36367	0.537667	NoSignifi		AT2G24050	0.570983	0.000207403	0.00408008	81.124	119.394
AT2G41850	1.56479	0.000329531	0.00593964	0.676	1.944	Up		AT2G24080	NA	NA	NA	0	0
AT2G41880	0.24649	0.357892	0.671539	4.82067	5.57967	NoSignifi		AT2G24210	NA	NA	NA	0	0
AT2G41890	0.411344	0.0489017	0.226687	6.691	8.82767	NoSignifi		AT2G24255	0.213809	0.878989	0.960916	0.106	0.129667
AT2G41945	0.366042	0.133274	0.406298	10.1647	13.3917	NoSignifi		AT2G24500	0.76356	2.31e-05	0.000654655	22.692	38.592
AT2G41990	-0.0155707	0.935357	0.978845	41.233	40.6117	NoSignifi		AT2G24510	NA	NA	NA	0	0
AT2G42040	-0.453573	0.023198	0.140847	13.9593	10.3137	NoSignifi		AT2G24520	-0.069443	0.750931	0.908546	6.58667	6.32667
AT2G42110	0.112313	0.731617	0.898859	10.1953	10.8633	NoSignifi		AT2G24550	0.102718	0.685314	0.877265	11.972	12.499
AT2G42120	0.121049	0.67832	0.873156	5.62667	5.89467	NoSignifi		AT2G24696	NA	NA	NA	0	0
AT2G42350	0.153491	0.516173	0.783865	12.684	14.004	NoSignifi		AT2G24762	-0.586377	0.00172098	0.0221677	85.335	56.6313
AT2G42380	-1.71458	1.05e-17	1.83e-15	19.5103	5.90133	Down		AT2G24765	0.153666	0.433919	0.731611	44.101	49.2977
AT2G42440	0.802532	0.396262	0.703276	0.276333	0.495	NoSignifi		AT2G24800	0.80748	0.311513	0.630573	0.517	0.963
AT2G42450	0.0699182	0.801405	0.932468	3.02	3.08767	NoSignifi		AT2G24810	NA	NA	NA	0	0
AT2G42500	0.13841	0.396584	0.703496	79.487	86.954	NoSignifi		AT2G24820	-0.164745	0.263163	0.579197	175.294	156.031
AT2G42510	0.062368	0.923731	0.974434	0.573667	0.657	NoSignifi		AT2G24850	-0.255001	0.685082	0.877091	0.685667	0.546333
AT2G42540	-1.35768	7.67e-07	3.33e-05	15.0377	5.73067	Down		AT2G25090	0.0227451	0.935806	0.978845	4.53733	4.592
AT2G42560	-2.30107	4.91e-08	2.78e-06	2.795	0.581667	Down		AT2G25200	-0.773171	0.0725782	0.285819	3.106	1.81533
AT2G42570	0.171182	0.442104	0.736292	27.3917	30.934	NoSignifi		AT2G25490	-0.33954	0.0429941	0.208939	120.613	94.9783
AT2G42710	-0.0818217	0.646211	0.856994	49.5537	46.7863	NoSignifi		AT2G25690	-0.00294962	0.99131	0.997468	4.03267	3.963
AT2G42720	0.7354	0.178655	0.474455	0.549333	0.998667	NoSignifi		AT2G25697	NA	NA	NA	0	0
AT2G42730	-0.248622	0.751283	0.908622	0.271667	0.230333	NoSignifi		AT2G25760	-0.211255	0.247989	0.562424	21.439	18.434
AT2G42740	0.385365	0.0732274	0.287049	34.6497	45.212	NoSignifi		AT2G25780	0.518093	0.746898	0.906601	0.216333	0.306667
AT2G42750	-0.62467	0.00159485	0.0209097	88.4583	57.402	NoSignifi		AT2G25900	-0.6192	0.000576624	0.00930881	31.5543	20.5293
AT2G42760	-0.264691	0.272978	0.58989	8.56267	6.87	NoSignifi		AT2G26040	-0.461672	0.0272166	0.157056	35.069	25.79
AT2G42800	0.382945	0.165914	0.456279	2.743	3.717	NoSignifi		AT2G26160	NA	NA	NA	0	0
AT2G42870	-0.233301	0.396919	0.70361	11.3763	9.622	NoSignifi		AT2G26330	0.182394	0.32712	0.643929	21.9877	24.6977
AT2G43010	-2.10457	3.6e-19	7.23e-17	48.2327	11.1273	Down		AT2G26350	0.104246	0.660634	0.864227	7.263	7.71167
AT2G43050	0.309549	0.160176	0.447431	6.54433	8.021	NoSignifi		AT2G26360	1.27317	8.37e-05	0.00195708	2.166	5.19967
AT2G43070	0.655644	0.00359231	0.0385757	30.662	47.4537	NoSignifi		AT2G26510	-0.00157642	0.991493	0.997468	70.1213	69.4597
AT2G43140	0.158355	0.439055	0.73453	10.7103	11.864	NoSignifi		AT2G26511	NA	NA	NA	0	0
AT2G43150	0.160777	0.263634	0.57958	2902.06	3188.17	NoSignifi		AT2G26560	0.955199	6.89e-05	0.0016675	5.581	10.767
AT2G43160	-0.279056	0.0761141	0.29425	143.349	117.03	NoSignifi		AT2G26690	0.0527674	0.782837	0.924039	68.875	71.0267
AT2G43340	0.161741	0.543656	0.801342	11.938	13.6113	NoSignifi		AT2G26710	0.0287333	0.886894	0.963496	9.944	9.999
AT2G43390	-1.9946	0.000399234	0.00692081	3.818	0.952	Down		AT2G26730	0.106503	0.552604	0.807547	49.4743	52.9987
AT2G43400	-0.39586	0.0489486	0.226722	13.773	10.32	NoSignifi		AT2G26870	-0.495416	0.00484647	0.0479681	26.824	18.835
AT2G43440	-0.320279	0.793123	0.928517	0.230333	0.149	NoSignifi		AT2G26880	NA	NA	NA	0	0
AT2G43590	0.452178	0.00562486	0.0532849	83.5177	113.211	NoSignifi		AT2G26980	-0.0592691	0.738268	0.901927	15.3393	14.6353
AT2G43610	-0.0361675	0.840185	0.947379	109.19	105.896	NoSignifi		AT2G27080	-0.172598	0.359229	0.67235	37.5993	33.3563
AT2G43650	0.101723	0.646526	0.857087	32.7013	34.7523	NoSignifi		AT2G27110	0.106727	0.53963	0.798169	9.41267	10.075
AT2G43680	-0.207877	0.137903	0.413339	192.504	165.668	NoSignifi		AT2G27120	0.982363	0.745893	NA	0.005	0.01
AT2G43800	0.311641	0.0355022	0.185295	43.5923	53.7653	NoSignifi		AT2G27550	-0.327939	0.0922073	0.33022	87.7967	69.8273
AT2G43810	0.43466	0.134823	0.408418	34.3423	45.719	NoSignifi		AT2G27660	-0.519842	0.0122202	0.0924212	9.16933	6.349
AT2G43860	-0.714328	0.537194	0.796117	0.351	0.198333	NoSignifi		AT2G27670	NA	NA	NA	0	0
AT2G43880	-0.10837	0.721768	0.895116	5.78533	5.313	NoSignifi		AT2G27690	-0.200183	0.591309	0.827462	2.007	1.76467
AT2G43900	0.247647	0.204687	0.508845	6.10333	7.197	NoSignifi		AT2G27750	NA	NA	NA	0	0
AT2G43910	-0.0319994	0.830455	0.943841	785.113	765.106	NoSignifi		AT2G27760	0.177145	0.590981	0.827323	2.828	3.179
AT2G43920	-1.37515	2.85e-09	1.98e-07	38.5017	14.9387	Down		AT2G27810	-0.0286411	0.850054	0.950582	71.738	69.5097
AT2G43970	0.113388	0.436674	0.733767	218.876	235.177	NoSignifi		AT2G27970	0.135558	0.514198	0.783237	48.0013	51.8397
AT2G44020	0.676669	0.0419153	0.205185	2.726	4.26867	NoSignifi		AT2G27980	0.14317	0.387212	0.694758	9.01867	9.93933
AT2G44080	0.152221	0.580402	0.822773	12.768	13.9957	NoSignifi		AT2G27990	-0.730467	0.13444	0.408069	1.34233	0.801667
AT2G44120	0.272286	0.0713978	0.282948	157.885	189.03	NoSignifi		AT2G28050	0.293454	0.53398	0.795111	1.253	1.52367
AT2G44290	-0.195601	0.257805	0.573426	58.2833	50.72	NoSignifi		AT2G28090	NA	NA	NA	0	0
AT2G44560	-0.163733	0.923741	0.974434	0.115667	0.101	NoSignifi		AT2G28100	-0.120789	0.526816	0.790475	21.0623	19.0867
AT2G44660	0.010922	0.956373	0.986032	18.9143	19.0193	NoSignifi		AT2G28150	0.28292	0.19676	0.498568	6.97133	8.46233
AT2G44840	-0.365096	0.566639	0.814317	1.074	0.786667	NoSignifi		AT2G28340	-0.0896137	0.963928	0.98854	0.15	0.128
AT2G44910	1.3162	0.0372191	0.190755	0.621667	1.53167	NoSignifi		AT2G28350	0.0807894	0.636473	0.852743	18.079	19.2763
AT2G44920	-0.103336	0.546893	0.803556	107.369	98.9873	NoSignifi		AT2G28380	-0.00564045	0.971079	0.990265	87.9343	87.2557
AT2G44940	-0.780398	3.31e-06	0.000120753	52.765	30.446	NoSignifi		AT2G28500	-0.314941	0.558541	0.809725	2.32933	1.873
AT2G45030	0.0355022	0.818479	0.939531	29.4753	30.274	NoSignifi		AT2G28510	0.127934	0.569907	0.816315	11.132	12.1603
AT2G45040	-0.588228	0.0451942	0.215406	4.447	2.942	NoSignifi		AT2G28560	1.31596	0.0349056	0.183033	0.357333	1.01167
AT2G45050	-0.159183	0.323047	0.640791	67.4913	60.1537	NoSignifi		AT2G28630	-1.1044	0.0304887	0.169289	2.057	0.923333
AT2G45060	-0.117441	0.584287	0.824113	10.7017	9.84167	NoSignifi		AT2G28660	-0.173503	0.412135	0.71561	18.721	16.6807
AT2G45140	-0.293858	0.0883623	0.32153	82.4383	67.1203	NoSignifi		AT2G28690	2.56546	3.84e-05	0.00100486	0.323667	1.91567
AT2G45160	0.34459	0.0393907	0.197789	52.2967	66.155	NoSignifi		AT2G28720	-0.609559	0.00140839	0.0191091	78.801	50.194
AT2G45170	0.405817	0.114997	0.374621	23.9433	31.8493	NoSignifi		AT2G28780	0.655536	0.0163971	0.112641	13.374	20.997
AT2G45180	-0.34491	0.0894506	0.323941	9650.66	7596.35	NoSignifi		AT2G28840	-0.158716	0.447589	0.740077	170.198	151.642
AT2G45210	0.435184	0.0775398	0.297601	9.23033	12.4877	NoSignifi		AT2G28870	-0.537137	0.213394	0.519643	3.53767	2.28733
AT2G45280	0.306191	0.241126	0.554114	4.29867	5.29633	NoSignifi		AT2G28890	-0.141966	0.429994	0.728148	14.7873	13.3217
AT2G45290	-0.240455	0.10193	0.350656	53.7383	45.142	NoSignifi		AT2G29080	0.388227	0.00846701	0.071697	50.4753	65.3977
AT2G45340	-0.258443	0.0941953	0.333749	27.1337	22.7267	NoSignifi		AT2G29090	0.812724	6.11e-06	0.000206588	11.2673	19.5837
AT2G45380	0.187779	0.493167	0.769739	3.94367	4.38833	NoSignifi		AT2G29125	-0.299352	0.358125	0.671539	6.73	5.40433
AT2G45400	-0.293477	0.11343	0.371331	29.9413	24.353	NoSignifi		AT2G29130	-3.34137	1.42e-15	2.1e-13	3.08933	0.295333
AT2G45440	0.213021	0.167021	0.45767	57.4323	65.9103	NoSignifi		AT2G29290	-0.660649	7.92e-05	0.00187111	48.8633	30.7373
AT2G45590	-0.230424	0.178146	0.47372	39.022	33.0883	NoSignifi		AT2G29530	-0.0408608	0.833842	0.944847	41.0367	39.5433
AT2G45680	0.154981	0.343131	0.657368	40.1013	44.6663	NoSignifi		AT2G29540	0.138365	0.537436	0.796223	15.6753	17.4637
AT2G45730	0.452842	0.0259686	0.151996	11.49	15.6983	NoSignifi		AT2G29550	-0.00141243	0.992144	0.997468	188.757	187.263
AT2G45740	-0.580033	9.64e-05	0.00220173	95.1963	63.1217	NoSignifi		AT2G29560	-0.13371	0.522107	0.787492	11.423	10.3
AT2G45750	-0.617805	0.000679839	0.0106578	47.0923	30.4953	NoSignifi		AT2G29605	NA	NA	NA	0	0
AT2G45760	-0.72597	0.543915	0.801446	0.378667	0.216667	NoSignifi		AT2G29660	-0.0761461	0.697014	0.882889	40.5487	38.3687
AT2G45790	0.406596	0.0118043	0.0901723	33.564	43.8627	NoSignifi		AT2G29670	-1.11765	9.5e-08	5.13e-06	12.8787	5.814
AT2G45830	0.25724	0.356395	0.670167	2.87567	3.39233	NoSignifi		AT2G30010	0.446705	0.00513148	0.0498296	50.7543	69.1137
AT2G45850	0.0014816	0.992376	0.997468	39.611	39.5277	NoSignifi		AT2G30032	NA	NA	NA	0	0
AT2G45960	-0.509842	0.00501879	0.0490483	1847.68	1294.94	NoSignifi		AT2G30130	0.19743	0.731915	0.898965	1.28367	1.56333
AT2G46020	-0.140544	0.465509	0.752081	22.6983	20.481	NoSignifi		AT2G30210	0.0267718	0.877212	0.960196	103.566	105.09
AT2G46040	0.0813539	0.718214	0.893634	5.20333	5.55433	NoSignifi		AT2G30230	-0.225429	0.444158	0.73755	7.868	6.76
AT2G46140	-0.735578	5.87e-06	0.000200047	73.5407	44.0197	NoSignifi		AT2G30360	-0.112656	0.669803	0.868809	11.1977	10.163
AT2G46150	-0.4247	0.180132	0.476433	4.57667	3.45233	NoSignifi		AT2G30430	NA	NA	NA	0	0
AT2G46160	0.13614	0.507859	0.77968	36.176	39.6333	NoSignifi		AT2G30520	-0.368403	0.0189704	0.122868	89.408	69.109
AT2G46180	-0.439473	0.064567	0.266125	7.185	5.283	NoSignifi		AT2G30530	0.0252566	0.897956	0.96664	11.211	11.245
AT2G46290	0.348549	0.101273	0.349154	25.8103	32.6617	NoSignifi		AT2G30680	-0.354544	0.828748	0.94331	0.214333	0.125667
AT2G46300	-0.256558	0.59202	0.828004	1.53433	1.30933	NoSignifi		AT2G30730	4.10278	0.0606261	NA	0	0.172333
AT2G46320	-0.0885253	0.63149	0.851027	11.5547	10.843	NoSignifi		AT2G30740	-0.153031	0.360537	0.67334	81.288	72.3077
AT2G46370	-0.0394776	0.816585	0.938574	34.7453	33.478	NoSignifi		AT2G30760	4.50775	0.0284564	0.161369	0	0.959667
AT2G46490	-0.649841	0.00285746	0.0324684	91.8113	58.7217	NoSignifi		AT2G30766	0.0866443	0.855539	0.952918	5.92233	6.61733
AT2G46590	-0.153974	0.61916	0.84359	2.89	2.61333	NoSignifi		AT2G31560	-0.453707	0.05675	0.248076	12.2097	8.855
AT2G46630	-0.391678	0.0122719	0.0926156	108.338	82.386	NoSignifi		AT2G31570	0.0290443	0.853004	0.951778	65.938	67.1567
AT2G46640	-1.24568	0.0168977	0.115018	1.60067	0.716	NoSignifi		AT2G31590	-2.39449	0.222983	NA	0.315	0.0446667
AT2G46650	-0.291288	0.218297	0.52623	45.6547	37.3633	NoSignifi		AT2G31680	-0.00745892	0.974591	0.991401	10.4913	10.353
AT2G46660	-0.0653817	0.730194	0.89825	12.4717	11.6973	NoSignifi		AT2G31750	0.218013	0.144423	0.423921	155.914	180.682
AT2G46690	0.251551	0.299506	0.617653	9.371	10.993	NoSignifi		AT2G31770	-3.30257	0.3077	NA	0.059	0
AT2G46750	-0.63183	0.0234642	0.141777	6.19967	4.018	NoSignifi		AT2G31920	-0.607125	0.417364	0.719305	0.471333	0.284667
AT2G46780	0.00417239	0.985621	0.996282	5.75067	5.642	NoSignifi		AT2G31940	0.0228976	0.96964	0.990021	1.96033	1.89167
AT2G46790	-0.227238	0.739219	0.902585	0.668667	0.572333	NoSignifi		AT2G31945	-2.07053	0.0208648	0.131244	1.754	0.415
AT2G46800	0.198837	0.26401	0.580048	100.207	114.811	NoSignifi		AT2G32010	-0.0899296	0.726867	0.896976	3.81067	3.48133
AT2G46810	0.277378	0.346971	0.661059	4.41367	5.24767	NoSignifi		AT2G32090	-0.0252452	0.923863	0.974498	15.9483	16.1373
AT2G46860	-0.360051	0.225108	0.535379	6.67467	5.02567	NoSignifi		AT2G32275	NA	NA	NA	0	0
AT2G46880	-2.21082	5.76e-08	3.2e-06	3.485	0.721	Down		AT2G32280	0.435737	0.045079	0.214953	12.9933	17.837
AT2G46940	0.049473	0.924498	0.974685	2.435	2.39533	NoSignifi		AT2G32290	-4.27849	0.0454511	NA	0.113667	0
AT2G46950	0.274513	0.352568	0.66622	2.27367	2.708	NoSignifi		AT2G32310	NA	NA	NA	0	0
AT2G46970	0.520006	0.373956	0.683099	0.508667	0.765	NoSignifi		AT2G32320	0.617924	0.0270857	0.156385	2.515	3.86467
AT2G46980	-0.235601	0.374477	0.683351	4.298	3.67567	NoSignifi		AT2G32520	0.43923	0.0109838	0.0859065	41.3433	56.0847
AT2G47000	0.130095	0.495931	0.770633	30.498	33.1717	NoSignifi		AT2G32530	0.604796	0.0025864	0.0302919	13.3207	20.1347
AT2G47010	0.331287	0.0433091	0.209704	27.8233	34.9297	NoSignifi		AT2G32540	0.153925	0.381767	0.689167	16.1237	17.8317
AT2G47090	0.0755367	0.76293	0.91453	4.15233	4.43167	NoSignifi		AT2G32550	-0.0520616	0.83869	0.946841	18.7867	17.9
AT2G47130	-0.0527413	0.821013	0.940369	21.899	20.975	NoSignifi		AT2G32560	-0.182099	0.361093	0.673862	43.406	38.209
AT2G47140	-0.0981798	0.625856	0.848157	25.652	23.9853	NoSignifi		AT2G32690	0.217277	0.273703	0.590566	258.789	297.91
AT2G47150	-0.280452	0.817027	0.938919	0.295	0.33	NoSignifi		AT2G32710	-0.028232	0.873437	0.959354	15.6023	15.285
AT2G47180	-1.91023	5.78e-12	5.62e-10	7.95133	2.00333	Down		AT2G32720	-0.0977479	0.618963	0.843429	38.1843	35.4887
AT2G47190	-0.139585	0.93576	0.978845	0.128	0.113667	NoSignifi		AT2G32830	0.851885	0.31556	0.634006	0.282	0.523333
AT2G47200	-2.34186	2.85e-07	1.38e-05	7.994	1.60633	Down		AT2G32850	-0.212528	0.281968	0.599887	20.9593	17.9593
AT2G47270	-0.609973	0.20097	0.504325	3.941	2.54267	NoSignifi		AT2G32885	NA	NA	NA	0	0
AT2G47300	0.0521121	0.85584	0.952954	2.86433	2.974	NoSignifi		AT2G32890	NA	NA	NA	0	0
AT2G47460	-0.476498	0.0267596	0.154964	16.3743	11.6897	NoSignifi		AT2G32900	0.0883882	0.66956	0.868749	7.86133	8.324
AT2G47485	-0.0490992	0.83491	0.945403	15.6123	15.1243	NoSignifi		AT2G32960	0.570757	0.0166922	0.114113	7.336	10.7603
AT2G47550	0.0278728	0.877889	0.960579	21.7167	22.08	NoSignifi		AT2G32970	0.0780283	0.676318	0.872266	11.4823	12.0707
AT2G47560	-2.33136	5.56e-09	3.69e-07	5.44933	1.04567	Down		AT2G33160	-1.27818	0.574221	NA	0.048	0.027
AT2G47760	0.219931	0.204325	0.508426	20.4843	23.6563	NoSignifi		AT2G33170	0.240414	0.256512	0.572212	7.23367	8.395
AT2G47770	-3.29984	1.32e-31	8.5e-29	24.9497	2.43333	Down		AT2G33310	-0.034527	0.840991	0.947647	16.054	15.3317
AT2G47810	0.472253	0.736575	0.901094	0.131	0.206	NoSignifi		AT2G33330	-0.00409816	0.982246	0.995138	19.352	18.974
AT2G47844	-0.269367	0.740365	0.90301	3.741	3.14133	NoSignifi		AT2G33360	0.332168	0.190357	0.490253	3.09867	3.89467
AT2G47850	0.228188	0.117905	0.379438	53.421	62.0083	NoSignifi		AT2G33410	0.148893	0.406228	0.711939	179.032	197.577
AT2G47870	-1.80817	0.114817	0.374206	1.55167	0.443	NoSignifi		AT2G33500	-0.359366	0.109117	0.364723	8.783	6.72533
AT2G47890	-0.1602	0.275371	0.592362	93.2623	83.1287	NoSignifi		AT2G33509	NA	NA	NA	0	0
AT2G48030	-0.0102105	0.946861	0.982455	53.0303	52.6923	NoSignifi		AT2G33510	0.127146	0.713171	0.891359	3.707	3.99833
AT3G01015	1.16461	0.253089	0.567525	0.119667	0.278667	NoSignifi		AT2G33655	NA	NA	NA	0	0
AT3G01280	0.189756	0.303569	0.62178	288.627	328.52	NoSignifi		AT2G33670	1.88324	0.342405	NA	0.03	0.087
AT3G01290	0.268369	0.110749	0.366914	35.9283	43.104	NoSignifi		AT2G33710	0.0399929	0.878289	0.960733	4.92733	4.90533
AT3G01390	0.0581058	0.710982	0.890085	73.2683	75.2323	NoSignifi		AT2G33720	-2.71838	0.47232	NA	0.052	0
AT3G01400	-0.250015	0.180361	0.476748	31.0583	26.0627	NoSignifi		AT2G33775	-3.70381	0.16329	NA	0.16	0
AT3G01430	-0.0916451	0.748564	0.90748	13.4347	12.3747	NoSignifi		AT2G33780	-3.64737	0.219944	NA	0.162667	0
AT3G01490	-0.585048	0.00254931	0.0300404	23.8767	15.66	NoSignifi		AT2G33810	-0.076857	0.929631	0.976052	0.557333	0.46
AT3G01500	-1.22301	5.32e-17	8.72e-15	13314.5	5684.02	Down		AT2G33847	0.483591	0.287125	0.605184	1.40033	2.041
AT3G01510	-0.899261	9.41e-05	0.00215555	34.6247	18.5607	NoSignifi		AT2G33850	-2.97941	6.53e-15	8.92e-13	8.236	1.05633
AT3G01513	-0.820685	0.00459114	0.0463794	8.99033	4.92867	NoSignifi		AT2G34070	0.376165	0.0324566	0.175318	26.839	34.7077
AT3G01520	-0.117413	0.552486	0.80743	85.427	78.278	NoSignifi		AT2G34080	0.701022	0.000215021	0.00419893	29.0113	47.3663
AT3G01680	-0.514929	0.00782787	0.0678213	77.7363	54.3967	NoSignifi		AT2G34090	-0.609503	0.000328093	0.00591873	22.93	15.014
AT3G01690	0.0475305	0.778494	0.921997	143.019	147.739	NoSignifi		AT2G34100	1.62814	0.687537	NA	0	0.0433333
AT3G01860	-0.285374	0.176479	0.471271	87.6507	71.8913	NoSignifi		AT2G34110	NA	NA	NA	0	0
AT3G01890	0.298203	0.0643487	0.265739	18.135	22.1697	NoSignifi		AT2G34123	NA	NA	NA	0	0
AT3G01900	0.108684	0.680185	0.874342	4.00233	4.272	NoSignifi		AT2G34185	1.39227	0.230456	0.541542	0.170333	0.652
AT3G01930	-0.350187	0.0341326	0.181044	70.484	55.2207	NoSignifi		AT2G34340	0.390051	0.175345	0.469889	9.43333	12.1113
AT3G02000	0.400788	0.154473	0.43828	6.22833	8.255	NoSignifi		AT2G34350	-0.447795	0.228651	0.53959	2.49233	1.842
AT3G02010	0.375562	0.113819	0.372307	3.33967	4.34267	NoSignifi		AT2G34510	-0.314267	0.107919	0.362308	92.8187	74.483
AT3G02130	-0.0591431	0.724969	0.896267	21.5877	20.604	NoSignifi		AT2G34610	-1.35508	9.97e-05	0.00225233	5.20033	2.029
AT3G02140	0.300807	0.168231	0.458979	12.2403	14.8427	NoSignifi		AT2G34650	0.251485	0.166699	0.457141	11.3287	13.1973
AT3G02250	0.437831	0.024922	0.14749	9.45667	12.6593	NoSignifi		AT2G34710	0.0125024	0.934569	0.978473	46.8473	47.172
AT3G02420	0.271043	0.130416	0.401693	49.7953	59.5437	NoSignifi		AT2G34820	-1.64511	0.548439	NA	0.0823333	0.024
AT3G02430	-0.60278	0.397242	0.703686	1.993	1.33067	NoSignifi		AT2G34990	-2.23071	0.273121	NA	0.160667	0.0353333
AT3G02460	-0.353447	0.0936488	0.33242	8.70967	6.748	NoSignifi		AT2G35000	-0.461818	0.0140645	0.101782	17.545	12.6233
AT3G02550	0.245855	0.272854	0.589851	7.68067	8.86167	NoSignifi		AT2G35010	0.1106	0.555037	0.808196	26.2953	28.164
AT3G02580	-0.0220425	0.919321	0.973389	95.529	94.161	NoSignifi		AT2G35070	-4.26748	0.0437305	NA	0.224	0
AT3G02610	0.0389615	0.920791	0.97378	1.64267	1.66433	NoSignifi		AT2G35260	-0.717263	1.4e-06	5.65e-05	127.977	77.4673
AT3G02670	-1.73773	0.00103709	0.0150409	3.69267	1.09167	Down		AT2G35290	-0.675595	0.294118	0.612051	2.43967	1.54267
AT3G02780	0.0552375	0.753752	0.91015	140.013	144.567	NoSignifi		AT2G35300	-1.95698	4.24e-10	3.31e-08	25.208	6.45767
AT3G02790	0.0125836	0.95818	0.986232	26.5923	25.985	NoSignifi		AT2G35470	-0.286231	0.164013	0.453602	40.191	32.899
AT3G02800	0.386418	0.46317	0.75107	1.385	1.76567	NoSignifi		AT2G35600	-0.457592	0.36892	0.679316	0.964333	0.681333
AT3G02850	-0.0382309	0.907754	0.969753	1.568	1.5	NoSignifi		AT2G35630	-0.177226	0.362599	0.674805	18.6113	16.4047
AT3G02910	-0.153507	0.409866	0.714114	209.082	187.067	NoSignifi		AT2G35635	-0.176047	0.287844	0.605965	110.711	97.7417
AT3G02920	0.441787	0.0330137	0.177302	10.321	13.9183	NoSignifi		AT2G35650	-0.206038	0.340138	0.654797	9.765	8.32033
AT3G02940	-0.849728	0.141527	0.419327	1.72067	0.956333	NoSignifi		AT2G35700	0.553044	0.267187	0.583485	1.908	2.80133
AT3G03200	-0.103241	0.878898	0.960916	0.632667	0.588333	NoSignifi		AT2G35810	-0.111952	0.640845	0.854447	26.4777	24.5387
AT3G03210	-0.0657191	0.779767	0.922685	7.511	7.062	NoSignifi		AT2G35820	-0.26246	0.208946	0.513685	18.5807	15.1957
AT3G03240	-1.0663	0.514391	0.783304	0.168667	0.0783333	NoSignifi		AT2G35880	-0.533369	0.00851134	0.0719893	54.3017	36.996
AT3G03460	0.230537	0.556276	0.808536	3.19867	3.84967	NoSignifi		AT2G35920	0.0500361	0.78896	0.926462	11.116	11.3813
AT3G03470	-1.15659	0.000185203	0.00370492	4.685	2.05167	Down		AT2G35940	-0.112832	0.574733	0.818932	24.325	22.182
AT3G03550	-0.136687	0.39281	0.699792	35.034	31.8573	NoSignifi		AT2G35960	0.286798	0.124205	0.3911	83.4447	101.376
AT3G03580	-0.00374021	0.988343	0.996777	2.46233	2.433	NoSignifi		AT2G35970	-3.30257	0.3077	NA	0.125667	0
AT3G03660	0.594198	0.276302	0.593105	1.17433	1.69167	NoSignifi		AT2G35980	-1.80618	6.5e-14	7.87e-12	22.4727	6.39367
AT3G03680	-0.396018	0.0116746	0.0894383	24.9503	18.8473	NoSignifi		AT2G36050	-0.630315	0.0217269	0.134523	14.919	9.70133
AT3G03770	0.0465952	0.821894	0.940562	16.8867	17.2947	NoSignifi		AT2G36053	NA	NA	NA	0	0
AT3G03840	-1.71743	0.0275141	0.15813	1.246	0.367667	NoSignifi		AT2G36090	-0.24077	0.295194	0.61283	20.7703	17.4907
AT3G03860	-0.0120931	0.954695	0.985682	63.5907	62.9307	NoSignifi		AT2G36210	0.861959	0.0495906	0.22831	1.80267	3.23767
AT3G03870	0.165592	0.527567	0.79098	7.627	8.47	NoSignifi		AT2G36220	-0.462778	0.0267263	0.154813	29.2137	21.099
AT3G04060	0.31222	0.157299	0.442819	10.4707	12.8703	NoSignifi		AT2G36230	0.0442166	0.815621	0.938284	19.1703	19.5687
AT3G04110	0.400737	0.188404	0.488137	1.56133	1.97533	NoSignifi		AT2G36320	0.540725	0.00365682	0.0390822	65.261	94.3893
AT3G04120	0.639922	0.000221748	0.00429485	2450.21	3806.93	NoSignifi		AT2G36410	-0.473623	0.0143491	0.103001	31.1197	22.222
AT3G04210	-1.31694	0.00564103	0.053381	1.53933	0.553	NoSignifi		AT2G36420	-0.252221	0.181302	0.478097	22.5253	18.4743
AT3G04220	0.304962	0.664929	0.86633	0.272667	0.344	NoSignifi		AT2G36620	0.300357	0.0446938	0.213911	278.909	341.963
AT3G04230	0.0327844	0.863514	0.955796	62.457	63.2587	NoSignifi		AT2G36630	0.295504	0.297289	0.615261	5.63267	6.84467
AT3G04240	-0.127675	0.448015	0.740127	47.9323	43.6433	NoSignifi		AT2G36770	-2.09744	0.173066	0.466259	0.159	0.0396667
AT3G04260	0.178067	0.352404	0.666076	67.245	75.6523	NoSignifi		AT2G36870	1.34818	9.58e-08	5.15e-06	55.4673	141.257
AT3G04290	0.519261	0.00392646	0.0411882	476.647	680.158	NoSignifi		AT2G36890	-0.0254539	0.938902	0.979498	6.00333	5.86033
AT3G04380	0.211009	0.592772	0.828567	1.52833	1.742	NoSignifi		AT2G36900	-0.109263	0.660042	0.863851	12.0027	10.9257
AT3G04420	1.48829	0.0209526	0.131603	0.387333	1.126	NoSignifi		AT2G36950	-0.489331	0.00335628	0.0367827	71.531	50.8887
AT3G04500	-0.0805953	0.658103	0.862996	28.4493	26.743	NoSignifi		AT2G37040	0.26463	0.0951985	0.336103	168.547	200.73
AT3G04520	-0.140898	0.489845	0.767899	19.8337	18.0587	NoSignifi		AT2G37390	0.352362	0.223293	0.533147	3.346	4.43567
AT3G04530	-0.54386	0.11928	0.382184	4.82733	3.31833	NoSignifi		AT2G37435	NA	NA	NA	0	0
AT3G04590	0.21465	0.191241	0.491187	72.657	83.4417	NoSignifi		AT2G37440	-1.99139	1.01e-05	0.000322282	2.05033	0.509
AT3G04730	-0.45583	0.0086172	0.072479	148.765	108.24	NoSignifi		AT2G37540	-1.06902	2.26e-05	0.000639595	9.868	4.70233
AT3G05030	-0.516601	0.00572978	0.0540385	20.974	14.5833	NoSignifi		AT2G37585	-0.318999	0.172986	0.466162	8.28	6.59233
AT3G05220	-0.406338	0.0168231	0.114767	115.317	86.5903	NoSignifi		AT2G37590	0.146876	0.568632	0.815476	4.881	5.403
AT3G05290	0.0581946	0.806619	0.9347	7.68	7.93333	NoSignifi		AT2G37610	1.9219	0.0970704	0.340538	0.234667	0.885
AT3G05320	-0.356109	0.352638	0.66622	3.777	2.86633	NoSignifi		AT2G37720	0.148721	0.743284	0.904534	1.11933	1.24933
AT3G05400	0.526286	0.0633308	0.263394	8.33967	11.956	NoSignifi		AT2G37820	0.244294	0.494711	0.770196	2.66867	3.146
AT3G05630	-1.28922	3.32e-11	2.93e-09	23.5153	9.56833	Down		AT2G38080	-0.718521	4.79e-06	0.000168309	80.485	48.521
AT3G05640	-1.56335	1.55e-09	1.12e-07	6.96967	2.30967	Down		AT2G38090	-0.825881	0.000954673	0.0140271	12.2723	6.92233
AT3G05800	0.0572684	0.788364	0.926156	137.958	142.955	NoSignifi		AT2G38120	-0.0560054	0.708639	0.888465	166.255	159.205
AT3G05820	1.05038	0.20816	0.512798	0.168667	0.358	NoSignifi		AT2G38180	0.400846	0.0500295	0.229567	21.072	27.569
AT3G05890	-0.629698	0.00585368	0.0548911	230.566	149.019	NoSignifi		AT2G38240	-0.539822	0.542842	0.80099	0.364	0.253333
AT3G05937	0.201531	0.575163	0.819074	3.86	4.40433	NoSignifi		AT2G38250	0.8534	0.0370279	0.190183	1.68067	2.97333
AT3G05980	0.609318	0.107258	0.361228	2.73733	4.25967	NoSignifi		AT2G38380	-0.0820492	0.654163	0.860712	197.947	186.633
AT3G05990	-0.149573	0.309733	0.628344	64.7433	58.3197	NoSignifi		AT2G38390	-0.32271	0.176069	0.471072	28.8837	23.2423
AT3G06020	-0.115256	0.694	0.881313	6.04133	5.691	NoSignifi		AT2G38400	0.376908	0.0455478	0.216461	9.77567	12.444
AT3G06070	-0.138758	0.61558	0.840618	9.32567	8.58933	NoSignifi		AT2G38530	-0.3097	0.141972	0.419983	1609.98	1293.84
AT3G06080	0.177686	0.409237	0.71331	8.28867	9.51367	NoSignifi		AT2G38760	-0.694256	0.00486554	0.0480949	7.98967	5.061
AT3G06145	-0.0274969	0.899543	0.966754	20.5167	19.9163	NoSignifi		AT2G38920	0.447653	0.653886	0.860529	0.193667	0.225
AT3G06190	0.142996	0.422408	0.7227	37.5663	41.2527	NoSignifi		AT2G39040	-2.08973	3.09e-21	7.57e-19	44.1043	10.4627
AT3G06270	0.121935	0.524306	0.788477	10.5867	11.4697	NoSignifi		AT2G39180	0.19499	0.363476	0.675277	7.42967	8.46567
AT3G06370	-0.471908	0.0528253	0.237385	5.59467	4.03033	NoSignifi		AT2G39200	-1.15189	4.35e-05	0.00112508	5.05967	2.355
AT3G06455	0.177149	0.597113	0.830764	2.47033	2.949	NoSignifi		AT2G39220	0.473781	0.048894	0.226687	6.27467	8.74833
AT3G06460	-1.15473	3.91e-12	3.95e-10	95.8247	42.9307	Down		AT2G39240	0.492457	0.675934	0.872085	0.114	0.153667
AT3G06470	0.326816	0.0371882	0.190744	122.216	153.237	NoSignifi		AT2G39250	-0.0387669	0.83159	0.944407	17.6057	16.9913
AT3G06490	0.4062	0.564754	0.813137	0.378667	0.468333	NoSignifi		AT2G39260	-0.187425	0.388708	0.696588	17.7253	15.4683
AT3G06500	0.11568	0.555542	0.808402	13.2463	14.406	NoSignifi		AT2G39360	0.0691498	0.759598	0.913327	5.68833	5.84833
AT3G06590	-0.526995	0.00564252	0.053381	90.906	63.106	NoSignifi		AT2G39410	1.12319	0.0618916	0.260326	0.743	1.64233
AT3G06670	0.0784198	0.674979	0.871743	22.5787	23.7157	NoSignifi		AT2G39415	-0.243197	0.846981	0.950033	0.722667	0.581333
AT3G06680	0.409738	0.0393445	0.19765	46.087	61.3213	NoSignifi		AT2G39530	0.477167	0.0143328	0.102972	25.106	34.9527
AT3G06730	0.168348	0.35834	0.671631	189.679	212.18	NoSignifi		AT2G39590	NA	NA	NA	0	0
AT3G06740	-0.328059	0.109762	0.365501	17.4487	13.9667	NoSignifi		AT2G39620	0.845469	0.213614	0.519718	0.268333	0.468333
AT3G06760	-0.212807	0.282979	0.600804	14.241	12.1347	NoSignifi		AT2G39705	1.07275	0.0808812	0.304987	11.205	24.1327
AT3G06778	-0.43776	0.142525	0.420683	6.84	5.017	NoSignifi		AT2G39800	-0.854362	4.17e-07	1.92e-05	46.4637	25.504
AT3G06860	0.114101	0.414089	0.717125	90.9367	97.613	NoSignifi		AT2G39865	NA	NA	NA	0	0
AT3G06868	0.82486	0.106351	0.359594	1.45267	2.297	NoSignifi		AT2G39870	0.0886039	0.598188	0.831608	79.3437	83.8103
AT3G06880	-0.0560219	0.788025	0.926129	12.279	11.66	NoSignifi		AT2G39930	-0.351647	0.0341488	0.18107	33.2623	25.8573
AT3G06890	0.499299	0.0990643	0.344963	7.518	10.515	NoSignifi		AT2G39980	-0.0665436	0.699128	0.884025	19.137	18.0843
AT3G06990	-0.432895	0.294059	0.611988	1.75267	1.24433	NoSignifi		AT2G39990	0.512012	0.00480402	0.04776	121.768	172.868
AT3G07000	-0.250266	0.399383	0.70572	2.59167	2.21567	NoSignifi		AT2G40095	-0.198715	0.531917	0.793203	3.888	3.29233
AT3G07260	0.313149	0.797602	0.930914	0.194667	0.278667	NoSignifi		AT2G40100	-0.579187	0.0020669	0.0254392	342.164	227.915
AT3G07490	-0.33858	0.468896	0.753836	3.896	2.877	NoSignifi		AT2G40130	-0.801021	0.135573	0.409369	0.784333	0.411333
AT3G07760	0.00492593	0.97649	0.992327	53.6003	53.3737	NoSignifi		AT2G40180	-0.347763	0.574941	0.819015	0.867	0.658
AT3G07870	-0.206374	0.478698	0.760356	9.02133	7.64433	NoSignifi		AT2G40260	-0.550551	0.0592011	0.253811	4.682	3.24433
AT3G07880	-0.446293	0.0143097	0.102892	50.751	37.139	NoSignifi		AT2G40270	0.132673	0.57878	0.821417	5.032	5.565
AT3G08040	0.528101	0.00520354	0.0502545	7.999	11.4397	NoSignifi		AT2G40280	0.32286	0.0888784	0.322692	19.8767	24.8237
AT3G08490	-1.02753	0.117325	0.378671	1.01667	0.554667	NoSignifi		AT2G40330	0.68974	0.00357318	0.0384671	56.2827	89.7063
AT3G08760	0.0796532	0.627212	0.848708	47.049	49.3543	NoSignifi		AT2G40370	-2.93157	1.37e-38	1.95e-35	22.3403	2.882
AT3G09100	-0.109119	0.552953	0.807697	25.269	23.158	NoSignifi		AT2G40430	0.188005	0.378304	0.686463	46.3887	52.346
AT3G09180	0.365813	0.0553971	0.244305	21.566	27.778	NoSignifi		AT2G40435	0.545242	0.431614	0.729486	0.749667	1.014
AT3G09230	-0.363162	0.158239	0.444585	7.00267	5.44967	NoSignifi		AT2G40440	4.35669	0.0847945	NA	0	0.371
AT3G09270	0.0895636	0.591075	0.827323	48.968	51.5463	NoSignifi		AT2G40450	3.47241	0.00403142	0.042055	0.101333	1.3
AT3G09360	-0.176391	0.558939	0.810012	5.744	5.04	NoSignifi		AT2G40460	-1.10302	2.23e-09	1.58e-07	19.174	8.94533
AT3G09370	-0.0902337	0.76508	0.915368	4.032	3.83867	NoSignifi		AT2G40475	0.00294607	0.987585	0.996707	68.5593	68.281
AT3G09390	0.183394	0.366244	0.677088	1512.71	1714.13	NoSignifi		AT2G40620	-0.251103	0.152936	0.436069	58.8777	49.15
AT3G09540	0.0173637	0.924459	0.974685	21.3847	21.5243	NoSignifi		AT2G40750	-1.02309	0.603216	NA	0.0953333	0.0453333
AT3G09680	0.704976	0.0214712	0.133652	7.39267	12.268	NoSignifi		AT2G40800	0.0677448	0.676026	0.872085	42.247	44.2103
AT3G10030	-0.0280915	0.871549	0.958879	12.915	12.4897	NoSignifi		AT2G40950	-0.192181	0.241989	0.555439	27.9617	24.3157
AT3G10040	-0.130302	0.553869	0.8079	10.4437	9.665	NoSignifi		AT2G40970	-0.252856	0.311965	0.630888	13.771	11.5993
AT3G10050	0.0902207	0.536323	0.795708	77.6827	82.156	NoSignifi		AT2G41010	0.138326	0.539706	0.79817	21.484	23.733
AT3G10130	-1.13376	1.09e-08	6.85e-07	38.6853	17.614	Down		AT2G41120	-0.419144	0.121878	0.386862	11.6573	8.762
AT3G10190	-0.234082	0.331614	0.647924	19.2343	16.6247	NoSignifi		AT2G41180	0.477541	0.0344949	0.181954	26.5513	36.7143
AT3G10270	0.192704	0.25906	0.574583	27.93	31.8763	NoSignifi		AT2G41220	-0.168924	0.336511	0.652001	63.0957	55.797
AT3G10510	0.229065	0.798894	0.931452	0.418	0.522	NoSignifi		AT2G41225	NA	NA	NA	0	0
AT3G10572	0.355674	0.191232	0.491187	4.08933	5.20133	NoSignifi		AT2G41310	-0.170978	0.466112	0.752425	10.2737	9.06867
AT3G10600	-0.848078	0.099436	0.345819	0.979	0.558333	NoSignifi		AT2G41380	-1.0027	1.35e-06	5.51e-05	75.624	37.8413
AT3G10720	-0.487451	0.00435007	0.0445354	55.7737	39.6543	NoSignifi		AT2G41400	NA	NA	NA	0	0
AT3G10880	0.0368969	0.95159	0.984884	0.655333	0.646333	NoSignifi		AT2G41410	0.189104	0.303022	0.621355	151.619	172.37
AT3G10960	-0.287912	0.145327	0.425038	15.6103	12.8373	NoSignifi		AT2G41480	0.427668	0.505281	0.777881	0.675667	0.907667
AT3G10985	-1.12894	2.36e-12	2.43e-10	149.78	68.445	Down		AT2G41550	0.0302067	0.920167	0.97378	3.168	3.13233
AT3G11120	0.851996	0.00250356	0.0296159	48.392	86.3857	NoSignifi		AT2G41620	0.0186112	0.916907	0.972609	20.0247	20.164
AT3G11170	-0.39395	0.0118505	0.090363	195.04	147.503	NoSignifi		AT2G41660	-0.330774	0.024081	0.144439	197.801	156.516
AT3G11410	-0.484993	0.0115647	0.0890125	45.8057	32.4793	NoSignifi		AT2G41770	-0.127592	0.471881	0.756067	14.8193	13.4673
AT3G11420	-0.540306	0.00136121	0.0185783	30.438	20.8727	NoSignifi		AT2G41780	0.172937	0.437691	0.734267	17.4393	19.1353
AT3G11470	-0.16951	0.699529	0.884216	2.93867	2.568	NoSignifi		AT2G41810	-1.3328	0.0546623	0.242318	1.36367	0.537667
AT3G11580	1.25087	2e-06	7.76e-05	5.874	13.968	Up		AT2G41850	1.56479	0.000329531	0.00593964	0.676	1.944
AT3G11660	-0.433541	0.0103513	0.0822582	133.777	98.009	NoSignifi		AT2G41880	0.24649	0.357892	0.671539	4.82067	5.57967
AT3G11690	-0.206391	0.376325	0.684973	17.5577	15.077	NoSignifi		AT2G41890	0.411344	0.0489017	0.226687	6.691	8.82767
AT3G11830	0.405438	0.020695	0.130533	138.844	182.537	NoSignifi		AT2G41945	0.366042	0.133274	0.406298	10.1647	13.3917
AT3G11840	0.601238	0.269789	0.586157	0.600333	0.837667	NoSignifi		AT2G41990	-0.0155707	0.935357	0.978845	41.233	40.6117
AT3G11930	-0.548315	0.000392974	0.00683454	102.204	69.588	NoSignifi		AT2G42000	-4.162	0.0827893	NA	0.294	0
AT3G11964	0.413527	0.0388864	0.196507	22.3003	29.4807	NoSignifi		AT2G42040	-0.453573	0.023198	0.140847	13.9593	10.3137
AT3G12100	0.257868	0.221589	0.530769	9.95233	11.9147	NoSignifi		AT2G42100	2.15786	0.591028	NA	0	0.0246667
AT3G12110	-0.311237	0.0731296	0.286864	85.7803	69.004	NoSignifi		AT2G42110	0.112313	0.731617	0.898859	10.1953	10.8633
AT3G12120	-0.569765	0.00112387	0.0160483	1724.84	1158.65	NoSignifi		AT2G42120	0.121049	0.67832	0.873156	5.62667	5.89467
AT3G12140	-0.165484	0.423206	0.723526	14.9783	13.0997	NoSignifi		AT2G42350	0.153491	0.516173	0.783865	12.684	14.004
AT3G12210	-0.0845453	0.635092	0.852112	44.568	41.7823	NoSignifi		AT2G42380	-1.71458	1.05e-17	1.83e-15	19.5103	5.90133
AT3G12280	0.109178	0.580902	0.822934	24.1457	25.718	NoSignifi		AT2G42440	0.802532	0.396262	0.703276	0.276333	0.495
AT3G12290	-0.282353	0.0815531	0.306706	132.59	109.027	NoSignifi		AT2G42450	0.0699182	0.801405	0.932468	3.02	3.08767
AT3G12300	-0.262759	0.358407	0.671698	9.77633	8.13867	NoSignifi		AT2G42460	NA	NA	NA	0	0
AT3G12320	-0.797878	0.344482	0.658588	0.646333	0.375	NoSignifi		AT2G42480	3.46528	0.222748	NA	0	0.042
AT3G12380	-0.27959	0.194779	0.496088	16.5267	13.652	NoSignifi		AT2G42500	0.13841	0.396584	0.703496	79.487	86.954
AT3G12390	0.487693	0.00152737	0.0202999	100.806	140.97	NoSignifi		AT2G42510	0.062368	0.923731	0.974434	0.573667	0.657
AT3G12400	0.0345446	0.829923	0.943655	71.967	72.938	NoSignifi		AT2G42540	-1.35768	7.67e-07	3.33e-05	15.0377	5.73067
AT3G12490	0.291116	0.0559787	0.245852	106.407	129.926	NoSignifi		AT2G42550	NA	NA	NA	0	0
AT3G12560	-0.0493127	0.795106	0.929308	13.4827	12.8777	NoSignifi		AT2G42560	-2.30107	4.91e-08	2.78e-06	2.795	0.581667
AT3G12710	-0.566239	0.00278273	0.0318743	25.2513	16.9703	NoSignifi		AT2G42570	0.171182	0.442104	0.736292	27.3917	30.934
AT3G12730	0.132458	0.788435	0.926156	2.32533	2.55267	NoSignifi		AT2G42710	-0.0818217	0.646211	0.856994	49.5537	46.7863
AT3G12890	2.58021	0.25628	0.571912	0.033	0.221667	NoSignifi		AT2G42720	0.7354	0.178655	0.474455	0.549333	0.998667
AT3G12920	-0.202247	0.217295	0.524764	30.704	26.4307	NoSignifi		AT2G42730	-0.248622	0.751283	0.908622	0.271667	0.230333
AT3G12930	0.341528	0.0657626	0.268765	105.118	132.286	NoSignifi		AT2G42740	0.385365	0.0732274	0.287049	34.6497	45.212
AT3G12970	0.118378	0.555713	0.808533	16.385	18.0343	NoSignifi		AT2G42750	-0.62467	0.00159485	0.0209097	88.4583	57.402
AT3G13226	0.142155	0.523983	0.788163	9.12067	9.82	NoSignifi		AT2G42760	-0.264691	0.272978	0.58989	8.56267	6.87
AT3G13275	-0.286237	0.35999	0.672887	10.9917	9.16633	NoSignifi		AT2G42800	0.382945	0.165914	0.456279	2.743	3.717
AT3G13380	0.690342	0.000276535	0.00515449	3.829	6.11733	NoSignifi		AT2G42870	-0.233301	0.396919	0.70361	11.3763	9.622
AT3G13403	0.170486	0.872764	0.959059	1.42233	2.57767	NoSignifi		AT2G43010	-2.10457	3.6e-19	7.23e-17	48.2327	11.1273
AT3G13404	0.302092	0.667829	0.86762	1.495	2.172	NoSignifi		AT2G43018	NA	NA	NA	0	0
AT3G13410	0.268226	0.119671	0.382655	104.136	124.974	NoSignifi		AT2G43020	NA	NA	NA	0	0
AT3G13510	0.177314	0.340834	0.655248	23.183	25.9933	NoSignifi		AT2G43050	0.309549	0.160176	0.447431	6.54433	8.021
AT3G13530	0.06718	0.724604	0.896081	8.16667	8.45467	NoSignifi		AT2G43070	0.655644	0.00359231	0.0385757	30.662	47.4537
AT3G13640	0.395196	0.248235	0.562608	1.32933	1.76633	NoSignifi		AT2G43140	0.158355	0.439055	0.73453	10.7103	11.864
AT3G13690	-0.128835	0.435996	0.733256	29.1563	26.5303	NoSignifi		AT2G43150	0.160777	0.263634	0.57958	2902.06	3188.17
AT3G13730	0.161223	0.593424	0.82883	4.178	4.69333	NoSignifi		AT2G43160	-0.279056	0.0761141	0.29425	143.349	117.03
AT3G13784	-2.99123	5.83e-06	0.000199148	1.23933	0.124667	Down		AT2G43340	0.161741	0.543656	0.801342	11.938	13.6113
AT3G13790	-0.436156	0.0417062	0.204378	95.709	70.556	NoSignifi		AT2G43390	-1.9946	0.000399234	0.00692081	3.818	0.952
AT3G13810	0.568383	0.0202353	0.128652	4.45733	6.674	NoSignifi		AT2G43400	-0.39586	0.0489486	0.226722	13.773	10.32
AT3G13882	0.344088	0.0711274	0.282455	80.7023	102.51	NoSignifi		AT2G43440	-0.320279	0.793123	0.928517	0.230333	0.149
AT3G13920	0.466216	0.00559778	0.0531228	1409.42	1940.02	NoSignifi		AT2G43590	0.452178	0.00562486	0.0532849	83.5177	113.211
AT3G13940	0.249279	0.297583	0.615497	13.658	16.0407	NoSignifi		AT2G43610	-0.0361675	0.840185	0.947379	109.19	105.896
AT3G13970	0.104707	0.805428	0.934265	3.75967	3.89967	NoSignifi		AT2G43650	0.101723	0.646526	0.857087	32.7013	34.7523
AT3G13980	-0.398024	0.031338	0.171722	40.0463	30.0553	NoSignifi		AT2G43680	-0.207877	0.137903	0.413339	192.504	165.668
AT3G14210	-0.474439	0.00438485	0.0447624	185.166	132.547	NoSignifi		AT2G43800	0.311641	0.0355022	0.185295	43.5923	53.7653
AT3G14240	-0.0165511	0.921335	0.973935	320.034	315.254	NoSignifi		AT2G43810	0.43466	0.134823	0.408418	34.3423	45.719
AT3G14310	-0.106313	0.512773	0.782286	835.625	773.871	NoSignifi		AT2G43860	-0.714328	0.537194	0.796117	0.351	0.198333
AT3G14320	2.08087	0.315036	0.633731	0.0806667	0.316	NoSignifi		AT2G43880	-0.10837	0.721768	0.895116	5.78533	5.313
AT3G14360	0.20435	0.49667	0.77125	2.67467	3.08667	NoSignifi		AT2G43900	0.247647	0.204687	0.508845	6.10333	7.197
AT3G14362	0.0723101	0.775034	0.920196	12.9277	13.6983	NoSignifi		AT2G43910	-0.0319994	0.830455	0.943841	785.113	765.106
AT3G14370	-0.278527	0.165128	0.455177	16.5213	13.4877	NoSignifi		AT2G43920	-1.37515	2.85e-09	1.98e-07	38.5017	14.9387
AT3G14390	0.342278	0.0233991	0.141542	55.7473	70.3113	NoSignifi		AT2G43960	-1.46697	0.593193	NA	0.0646667	0.0216667
AT3G14440	-1.85558	5.93e-22	1.62e-19	14.6343	4.032	Down		AT2G43970	0.113388	0.436674	0.733767	218.876	235.177
AT3G14510	-0.642251	0.216194	0.523232	1.953	1.28233	NoSignifi		AT2G44020	0.676669	0.0419153	0.205185	2.726	4.26867
AT3G14640	0.407204	0.721751	0.895116	0.168	0.201333	NoSignifi		AT2G44080	0.152221	0.580402	0.822773	12.768	13.9957
AT3G14650	-0.268907	0.12858	0.398281	109.526	90.131	NoSignifi		AT2G44120	0.272286	0.0713978	0.282948	157.885	189.03
AT3G14770	0.673973	0.0215375	0.133832	6.25	9.94	NoSignifi		AT2G44290	-0.195601	0.257805	0.573426	58.2833	50.72
AT3G14870	0.492173	0.0484348	0.225405	3.14367	4.40867	NoSignifi		AT2G44330	NA	NA	NA	0	0
AT3G14880	-1.09726	0.0389339	0.196607	2.67967	1.28667	NoSignifi		AT2G44560	-0.163733	0.923741	0.974434	0.115667	0.101
AT3G15030	0.386473	0.0178867	0.118975	220.211	286.076	NoSignifi		AT2G44660	0.010922	0.956373	0.986032	18.9143	19.0193
AT3G15095	-0.203627	0.167734	0.458399	59.8233	51.564	NoSignifi		AT2G44745	1.62814	0.687537	NA	0	0.0323333
AT3G15170	0.792681	0.198839	0.501267	0.835667	1.416	NoSignifi		AT2G44810	-2.71838	0.47232	NA	0.056	0
AT3G15180	0.286884	0.149205	0.430072	10.8033	13.2073	NoSignifi		AT2G44840	-0.365096	0.566639	0.814317	1.074	0.786667
AT3G15200	0.723312	0.275047	0.592145	0.635333	1.10767	NoSignifi		AT2G44910	1.3162	0.0372191	0.190755	0.621667	1.53167
AT3G15210	0.0927207	0.607523	0.836138	112.465	119.121	NoSignifi		AT2G44920	-0.103336	0.546893	0.803556	107.369	98.9873
AT3G15260	0.0578698	0.82103	0.940369	11.2587	11.538	NoSignifi		AT2G44925	NA	NA	NA	0	0
AT3G15270	-0.25071	0.84934	0.950444	0.254	0.202	NoSignifi		AT2G44940	-0.780398	3.31e-06	0.000120753	52.765	30.446
AT3G15300	0.555084	0.0397988	0.198667	5.92	8.68667	NoSignifi		AT2G45030	0.0355022	0.818479	0.939531	29.4753	30.274
AT3G15351	0.53121	0.112586	0.369847	3.64767	5.28167	NoSignifi		AT2G45040	-0.588228	0.0451942	0.215406	4.447	2.942
AT3G15354	0.276179	0.161883	0.449898	8.49833	10.093	NoSignifi		AT2G45050	-0.159183	0.323047	0.640791	67.4913	60.1537
AT3G15356	0.341661	0.0448339	0.214264	32.6347	40.8907	NoSignifi		AT2G45060	-0.117441	0.584287	0.824113	10.7017	9.84167
AT3G15510	1.54588	1.47e-05	0.000442304	1.16867	3.591	Up		AT2G45140	-0.293858	0.0883623	0.32153	82.4383	67.1203
AT3G15534	-0.0694497	0.951698	0.984884	2.173	2.068	NoSignifi		AT2G45160	0.34459	0.0393907	0.197789	52.2967	66.155
AT3G15620	0.508935	0.0445439	0.213459	3.927	5.419	NoSignifi		AT2G45161	-0.974884	0.811172	NA	0.254333	0
AT3G15630	0.0191438	0.92335	0.974434	110.276	111.127	NoSignifi		AT2G45170	0.405817	0.114997	0.374621	23.9433	31.8493
AT3G15670	-1.42296	1.2e-09	8.81e-08	17.1467	6.18	Down		AT2G45180	-0.34491	0.0894506	0.323941	9650.66	7596.35
AT3G15820	-0.260067	0.0978253	0.342219	57.1483	47.7737	NoSignifi		AT2G45210	0.435184	0.0775398	0.297601	9.23033	12.4877
AT3G15840	-1.14844	4.89e-14	5.99e-12	246.726	110.438	Down		AT2G45280	0.306191	0.241126	0.554114	4.29867	5.29633
AT3G15850	-0.37192	0.0297165	0.166433	166.178	127.746	NoSignifi		AT2G45290	-0.240455	0.10193	0.350656	53.7383	45.142
AT3G16140	-0.791305	1.33e-06	5.45e-05	5184.68	3080.23	NoSignifi		AT2G45340	-0.258443	0.0941953	0.333749	27.1337	22.7267
AT3G16150	-0.801377	0.000220259	0.0042855	12.1037	6.71567	NoSignifi		AT2G45380	0.187779	0.493167	0.769739	3.94367	4.38833
AT3G16250	-0.568907	0.000124657	0.00269353	157.938	105.614	NoSignifi		AT2G45400	-0.293477	0.11343	0.371331	29.9413	24.353
AT3G16280	0.248392	0.481743	0.762804	3.59833	4.13167	NoSignifi		AT2G45410	-0.0714267	0.9713	NA	0.0853333	0.118667
AT3G16360	0.449391	0.309868	0.62843	3.07933	4.10133	NoSignifi		AT2G45412	NA	NA	NA	0	0
AT3G16370	0.107647	0.576572	0.819963	344.656	369.817	NoSignifi		AT2G45434	NA	NA	NA	0	0
AT3G16450	-0.888334	9.45e-07	4.07e-05	450.811	243.108	NoSignifi		AT2G45440	0.213021	0.167021	0.45767	57.4323	65.9103
AT3G16500	0.24087	0.307155	0.625735	12.9043	15.221	NoSignifi		AT2G45590	-0.230424	0.178146	0.47372	39.022	33.0883
AT3G16530	0.310862	0.155701	0.439927	14.3353	17.6117	NoSignifi		AT2G45650	-2.32222	0.285739	NA	0.147	0.0256667
AT3G16570	0.00215573	0.99141	0.997468	344.399	341.837	NoSignifi		AT2G45680	0.154981	0.343131	0.657368	40.1013	44.6663
AT3G16690	-0.449527	0.169395	0.460502	8.05333	5.84267	NoSignifi		AT2G45730	0.452842	0.0259686	0.151996	11.49	15.6983
AT3G16830	0.299868	0.0860577	0.316741	41.9377	51.3397	NoSignifi		AT2G45740	-0.580033	9.64e-05	0.00220173	95.1963	63.1217
AT3G16860	-0.219169	0.332871	0.649002	4.81667	4.06967	NoSignifi		AT2G45750	-0.617805	0.000679839	0.0106578	47.0923	30.4953
AT3G16870	0.188391	0.429027	0.727477	13.649	15.7327	NoSignifi		AT2G45760	-0.72597	0.543915	0.801446	0.378667	0.216667
AT3G16910	-0.824503	2.25e-07	1.12e-05	155.636	87.097	NoSignifi		AT2G45790	0.406596	0.0118043	0.0901723	33.564	43.8627
AT3G17070	-0.984463	5.37e-07	2.42e-05	34.363	17.2963	NoSignifi		AT2G45830	0.25724	0.356395	0.670167	2.87567	3.39233
AT3G17120	0.46397	0.0837351	0.311612	10.052	13.6627	NoSignifi		AT2G45850	0.0014816	0.992376	0.997468	39.611	39.5277
AT3G17205	0.118841	0.546184	0.803235	12.4773	13.268	NoSignifi		AT2G45960	-0.509842	0.00501879	0.0490483	1847.68	1294.94
AT3G17310	-0.247249	0.182082	0.479483	11.2213	9.40567	NoSignifi		AT2G46020	-0.140544	0.465509	0.752081	22.6983	20.481
AT3G17330	-0.429007	0.0391108	0.197169	12.224	9.02333	NoSignifi		AT2G46040	0.0813539	0.718214	0.893634	5.20333	5.55433
AT3G17450	-0.024604	0.910883	0.970852	6.496	6.31167	NoSignifi		AT2G46140	-0.735578	5.87e-06	0.000200047	73.5407	44.0197
AT3G17510	0.488348	0.00501153	0.0489998	15.787	22.1007	NoSignifi		AT2G46150	-0.4247	0.180132	0.476433	4.57667	3.45233
AT3G17520	-2.79462	1.16e-22	3.45e-20	19.052	2.70333	Down		AT2G46160	0.13614	0.507859	0.77968	36.176	39.6333
AT3G17609	0.291727	0.219592	0.527799	13.524	16.266	NoSignifi		AT2G46180	-0.439473	0.064567	0.266125	7.185	5.283
AT3G17630	0.216728	0.613249	0.839346	1.00167	1.14867	NoSignifi		AT2G46190	NA	NA	NA	0	0
AT3G17640	0.109322	0.549961	0.805879	61.9507	66.0223	NoSignifi		AT2G46290	0.348549	0.101273	0.349154	25.8103	32.6617
AT3G17730	-0.0643984	0.853828	0.952199	5.48067	5.35133	NoSignifi		AT2G46300	-0.256558	0.59202	0.828004	1.53433	1.30933
AT3G18035	-0.255197	0.139576	0.416131	163.424	135.897	NoSignifi		AT2G46320	-0.0885253	0.63149	0.851027	11.5547	10.843
AT3G18050	-0.685029	1e-05	0.000321869	390.873	242.747	NoSignifi		AT2G46370	-0.0394776	0.816585	0.938574	34.7453	33.478
AT3G18080	-0.4402	0.00140342	0.0190688	496.428	363.281	NoSignifi		AT2G46490	-0.649841	0.00285746	0.0324684	91.8113	58.7217
AT3G18190	0.46879	0.0241987	0.144831	176.17	242.971	NoSignifi		AT2G46493	-0.974884	0.811172	NA	0	0
AT3G18290	0.188188	0.371208	0.681071	53.862	60.8357	NoSignifi		AT2G46590	-0.153974	0.61916	0.84359	2.89	2.61333
AT3G18295	-0.1513	0.505108	0.777881	14.0097	12.677	NoSignifi		AT2G46630	-0.391678	0.0122719	0.0926156	108.338	82.386
AT3G18320	-0.514738	0.0855437	0.315608	6.894	4.971	NoSignifi		AT2G46640	-1.24568	0.0168977	0.115018	1.60067	0.716
AT3G18330	1.45225	0.464749	0.751708	0.0563333	0.152333	NoSignifi		AT2G46650	-0.291288	0.218297	0.52623	45.6547	37.3633
AT3G18610	0.854403	0.0168908	0.115008	2.27067	4.06167	NoSignifi		AT2G46660	-0.0653817	0.730194	0.89825	12.4717	11.6973
AT3G18620	0.1049	0.756481	0.911371	3.538	3.784	NoSignifi		AT2G46662	NA	NA	NA	0	0
AT3G18640	0.468256	0.0457297	0.217035	6.27133	8.64167	NoSignifi		AT2G46690	0.251551	0.299506	0.617653	9.371	10.993
AT3G18840	-0.285346	0.661476	0.864426	0.528	0.420667	NoSignifi		AT2G46750	-0.63183	0.0234642	0.141777	6.19967	4.018
AT3G18950	-1.49478	6.18e-06	0.000208171	3.97467	1.39567	Down		AT2G46780	0.00417239	0.985621	0.996282	5.75067	5.642
AT3G18980	-0.795192	7.95e-05	0.0018747	15.3773	8.634	NoSignifi		AT2G46787	NA	NA	NA	0	0
AT3G18990	-0.0662558	0.694006	0.881313	30.9383	29.4847	NoSignifi		AT2G46790	-0.227238	0.739219	0.902585	0.668667	0.572333
AT3G19000	-0.654222	2.38e-05	0.000671154	52.0613	32.8033	NoSignifi		AT2G46800	0.198837	0.26401	0.580048	100.207	114.811
AT3G19030	0.251563	0.395644	0.702725	63.7257	75.573	NoSignifi		AT2G46810	0.277378	0.346971	0.661059	4.41367	5.24767
AT3G19080	-0.444011	0.0620967	0.260791	7.592	5.458	NoSignifi		AT2G46860	-0.360051	0.225108	0.535379	6.67467	5.02567
AT3G19130	-0.0698111	0.649652	0.858986	62.8463	59.462	NoSignifi		AT2G46880	-2.21082	5.76e-08	3.2e-06	3.485	0.721
AT3G19150	-0.190805	0.571569	0.817581	6.17333	5.24033	NoSignifi		AT2G46940	0.049473	0.924498	0.974685	2.435	2.39533
AT3G19184	-0.356291	0.700211	0.884396	0.380667	0.311667	NoSignifi		AT2G46950	0.274513	0.352568	0.66622	2.27367	2.708
AT3G19190	-0.0133075	0.951599	0.984884	6.14667	6.02967	NoSignifi		AT2G46960	NA	NA	NA	0	0
AT3G19200	-0.945696	0.132129	0.404571	1.653	0.866333	NoSignifi		AT2G46970	0.520006	0.373956	0.683099	0.508667	0.765
AT3G19270	0.766162	0.606577	0.835962	0.0866667	0.155	NoSignifi		AT2G46980	-0.235601	0.374477	0.683351	4.298	3.67567
AT3G19280	0.0473517	0.861429	0.954985	4.90767	4.99467	NoSignifi		AT2G46995	0.948669	0.816157	NA	0	0
AT3G19390	-0.541079	0.00193437	0.0241995	27.303	18.558	NoSignifi		AT2G47000	0.130095	0.495931	0.770633	30.498	33.1717
AT3G19680	-0.411014	0.0220382	0.135661	58.3907	43.648	NoSignifi		AT2G47010	0.331287	0.0433091	0.209704	27.8233	34.9297
AT3G19850	-0.0538791	0.835707	0.945784	4.92667	4.655	NoSignifi		AT2G47090	0.0755367	0.76293	0.91453	4.15233	4.43167
AT3G19970	0.137227	0.589876	0.82696	7.166	7.91733	NoSignifi		AT2G47110	NA	NA	NA	0	0
AT3G20020	0.159138	0.428452	0.727065	8.555	9.50567	NoSignifi		AT2G47115	1.62814	0.687537	NA	0	0.0166667
AT3G20260	0.220595	0.325337	0.642456	6.481	7.54633	NoSignifi		AT2G47130	-0.0527413	0.821013	0.940369	21.899	20.975
AT3G20270	0.653809	0.0159418	0.110667	1.45433	2.33133	NoSignifi		AT2G47140	-0.0981798	0.625856	0.848157	25.652	23.9853
AT3G20330	0.558024	0.00302449	0.0338429	57.1203	82.8657	NoSignifi		AT2G47150	-0.280452	0.817027	0.938919	0.295	0.33
AT3G20340	-0.186951	0.728146	0.897128	2.36033	1.98067	NoSignifi		AT2G47180	-1.91023	5.78e-12	5.62e-10	7.95133	2.00333
AT3G20720	0.0663751	0.733898	0.900311	11.2887	11.7317	NoSignifi		AT2G47190	-0.139585	0.93576	0.978845	0.128	0.113667
AT3G20810	0.250185	0.129504	0.399636	90.442	106.938	NoSignifi		AT2G47200	-2.34186	2.85e-07	1.38e-05	7.994	1.60633
AT3G20820	0.506721	0.00820292	0.0700312	350.845	495.833	NoSignifi		AT2G47270	-0.609973	0.20097	0.504325	3.941	2.54267
AT3G20870	0.421794	0.0399565	0.199222	17.4433	23.3677	NoSignifi		AT2G47280	NA	NA	NA	0	0
AT3G20898	0.389774	0.390735	0.697963	2.86767	3.92933	NoSignifi		AT2G47300	0.0521121	0.85584	0.952954	2.86433	2.974
AT3G20970	0.283557	0.136535	0.41126	26.503	32.2413	NoSignifi		AT2G47430	NA	NA	NA	0	0
AT3G21000	-0.00695957	0.997027	0.999193	0.104333	0.0936667	NoSignifi		AT2G47460	-0.476498	0.0267596	0.154964	16.3743	11.6897
AT3G21230	-0.58672	0.0180166	0.119497	15.2767	10.0667	NoSignifi		AT2G47485	-0.0490992	0.83491	0.945403	15.6123	15.1243
AT3G21260	-0.585468	0.0632022	0.26303	6.24633	4.09533	NoSignifi		AT2G47550	0.0278728	0.877889	0.960579	21.7167	22.08
AT3G21270	-0.0234463	0.924175	0.97455	13.0633	12.559	NoSignifi		AT2G47560	-2.33136	5.56e-09	3.69e-07	5.44933	1.04567
AT3G21330	-0.27847	0.441812	0.736257	2.14467	1.77267	NoSignifi		AT2G47760	0.219931	0.204325	0.508426	20.4843	23.6563
AT3G21370	-0.868042	0.0633938	0.263533	1.40667	0.802	NoSignifi		AT2G47770	-3.29984	1.32e-31	8.5e-29	24.9497	2.43333
AT3G21380	-0.460804	0.406376	0.71194	0.972667	0.703	NoSignifi		AT2G47810	0.472253	0.736575	0.901094	0.131	0.206
AT3G21420	0.111034	0.740899	0.903385	2.674	2.992	NoSignifi		AT2G47844	-0.269367	0.740365	0.90301	3.741	3.14133
AT3G21560	0.144838	0.425105	0.725169	129.602	142.529	NoSignifi		AT2G47850	0.228188	0.117905	0.379438	53.421	62.0083
AT3G21690	0.404672	0.00654847	0.0593674	175.655	232.315	NoSignifi		AT2G47870	-1.80817	0.114817	0.374206	1.55167	0.443
AT3G21710	-0.54894	0.0140919	0.101803	13.7893	9.31967	NoSignifi		AT2G47890	-0.1602	0.275371	0.592362	93.2623	83.1287
AT3G21720	0.892793	6.59e-05	0.00160537	594.422	1100.15	NoSignifi		AT2G48030	-0.0102105	0.946861	0.982455	53.0303	52.6923
AT3G21750	0.129123	0.384175	0.691404	68.2643	74.5987	NoSignifi		AT3G01010	NA	NA	NA	0	0
AT3G21760	0.0412675	0.817635	0.93917	86.8213	88.4023	NoSignifi		AT3G01015	1.16461	0.253089	0.567525	0.119667	0.278667
AT3G21950	-1.54034	3.12e-06	0.000114645	4.76733	1.62033	Down		AT3G01020	NA	NA	NA	0	0
AT3G22060	-1.93774	5.21e-24	1.61e-21	31.4853	8.15533	Down		AT3G01230	NA	NA	NA	0	0
AT3G22100	0.949036	0.0489699	0.226722	1.27767	2.52533	NoSignifi		AT3G01280	0.189756	0.303569	0.62178	288.627	328.52
AT3G22104	0.324023	0.157233	0.44275	4.77567	5.937	NoSignifi		AT3G01290	0.268369	0.110749	0.366914	35.9283	43.104
AT3G22120	0.28049	0.0932237	0.331878	15366.8	18423.9	NoSignifi		AT3G01390	0.0581058	0.710982	0.890085	73.2683	75.2323
AT3G22160	-0.202012	0.384005	0.691404	10.2417	8.862	NoSignifi		AT3G01400	-0.250015	0.180361	0.476748	31.0583	26.0627
AT3G22170	0.182672	0.356596	0.670368	14.767	16.649	NoSignifi		AT3G01430	-0.0916451	0.748564	0.90748	13.4347	12.3747
AT3G22250	-2.71578	0.00869212	0.0727814	0.505667	0.0733333	NoSignifi		AT3G01490	-0.585048	0.00254931	0.0300404	23.8767	15.66
AT3G22380	-0.304051	0.0540978	0.240617	151.529	122.005	NoSignifi		AT3G01500	-1.22301	5.32e-17	8.72e-15	13314.5	5684.02
AT3G22400	-0.610205	0.000467244	0.0079005	14.53	9.48	NoSignifi		AT3G01510	-0.899261	9.41e-05	0.00215555	34.6247	18.5607
AT3G22410	-0.79377	0.117044	0.37828	1.203	0.684333	NoSignifi		AT3G01513	-0.820685	0.00459114	0.0463794	8.99033	4.92867
AT3G22440	-0.0191665	0.901909	0.967531	217.828	214.201	NoSignifi		AT3G01520	-0.117413	0.552486	0.80743	85.427	78.278
AT3G22550	1.08304	0.000310607	0.00568023	6.383	13.3727	Up		AT3G01680	-0.514929	0.00782787	0.0678213	77.7363	54.3967
AT3G22560	-0.746222	0.220309	0.528873	1.77	1.10867	NoSignifi		AT3G01690	0.0475305	0.778494	0.921997	143.019	147.739
AT3G22760	0.342787	0.171326	0.463741	3.97167	4.94433	NoSignifi		AT3G01860	-0.285374	0.176479	0.471271	87.6507	71.8913
AT3G22780	0.0929115	0.583068	0.823277	28.2127	29.6953	NoSignifi		AT3G01880	NA	NA	NA	0	0
AT3G22820	-0.902899	0.0165846	0.113576	6.43633	3.443	NoSignifi		AT3G01890	0.298203	0.0643487	0.265739	18.135	22.1697
AT3G22830	-1.0644	0.0101436	0.0813294	3.26167	1.61	NoSignifi		AT3G01900	0.108684	0.680185	0.874342	4.00233	4.272
AT3G22840	2.209	3.06e-25	1.05e-22	86.447	397.841	Up		AT3G01930	-0.350187	0.0341326	0.181044	70.484	55.2207
AT3G22910	1.23883	0.134142	0.407805	0.167	0.376667	NoSignifi		AT3G02000	0.400788	0.154473	0.43828	6.22833	8.255
AT3G23080	-0.118366	0.508864	0.779783	14.9453	13.734	NoSignifi		AT3G02010	0.375562	0.113819	0.372307	3.33967	4.34267
AT3G23150	0.209898	0.319605	0.637817	8.964	10.192	NoSignifi		AT3G02130	-0.0591431	0.724969	0.896267	21.5877	20.604
AT3G23170	-0.246514	0.272906	0.589862	42.7223	35.898	NoSignifi		AT3G02140	0.300807	0.168231	0.458979	12.2403	14.8427
AT3G23290	0.322395	0.120063	0.383443	17.717	22.065	NoSignifi		AT3G02242	0.823681	0.689903	NA	0.244333	0.265
AT3G23310	-0.0454454	0.828426	0.943225	8.64267	8.34733	NoSignifi		AT3G02250	0.437831	0.024922	0.14749	9.45667	12.6593
AT3G23470	-1.06478	1.6e-06	6.39e-05	10.4643	4.996	Down		AT3G02420	0.271043	0.130416	0.401693	49.7953	59.5437
AT3G23630	0.801046	0.155812	0.439928	0.512667	0.881333	NoSignifi		AT3G02430	-0.60278	0.397242	0.703686	1.993	1.33067
AT3G23690	-0.256975	0.210392	0.515681	18.0627	14.9523	NoSignifi		AT3G02460	-0.353447	0.0936488	0.33242	8.70967	6.748
AT3G23700	-0.0714999	0.649989	0.859063	125.061	118.815	NoSignifi		AT3G02468	NA	NA	NA	0	0
AT3G23750	-0.0764025	0.646176	0.856994	67.2207	63.0107	NoSignifi		AT3G02470	0.669908	0.771186	NA	0.033	0.086
AT3G23840	-0.766743	0.000220496	0.0042862	31.0913	18.1963	NoSignifi		AT3G02550	0.245855	0.272854	0.589851	7.68067	8.86167
AT3G23880	-0.123323	0.66302	0.865382	7.41	6.71367	NoSignifi		AT3G02580	-0.0220425	0.919321	0.973389	95.529	94.161
AT3G24050	0.0763273	0.649992	0.859063	81.3277	84.2603	NoSignifi		AT3G02610	0.0389615	0.920791	0.97378	1.64267	1.66433
AT3G24420	-0.503722	0.0537016	0.239529	11.4517	7.82167	NoSignifi		AT3G02670	-1.73773	0.00103709	0.0150409	3.69267	1.09167
AT3G24480	-0.0149731	0.937726	0.979038	486.664	477.238	NoSignifi		AT3G02780	0.0552375	0.753752	0.91015	140.013	144.567
AT3G24503	-0.304326	0.128987	0.398618	156.976	126.102	NoSignifi		AT3G02790	0.0125836	0.95818	0.986232	26.5923	25.985
AT3G24520	0.252142	0.177853	0.473407	14.631	17.341	NoSignifi		AT3G02800	0.386418	0.46317	0.75107	1.385	1.76567
AT3G24535	-1.59628	0.029814	0.16676	2.09133	0.669333	NoSignifi		AT3G02850	-0.0382309	0.907754	0.969753	1.568	1.5
AT3G24540	0.82963	0.444019	0.73755	0.147	0.250667	NoSignifi		AT3G02910	-0.153507	0.409866	0.714114	209.082	187.067
AT3G24570	0.165976	0.388919	0.696588	29.6793	33.539	NoSignifi		AT3G02920	0.441787	0.0330137	0.177302	10.321	13.9183
AT3G24670	-0.331786	0.0605712	0.257038	33.7417	26.697	NoSignifi		AT3G02940	-0.849728	0.141527	0.419327	1.72067	0.956333
AT3G24770	0.459842	0.0392894	0.197471	56.899	78.6757	NoSignifi		AT3G02970	1.62814	0.687537	NA	0	0.024
AT3G24780	1.44479	0.00164721	0.0213856	0.496	1.4	Up		AT3G03200	-0.103241	0.878898	0.960916	0.632667	0.588333
AT3G24800	-0.174048	0.307945	0.626447	21.2333	18.7973	NoSignifi		AT3G03210	-0.0657191	0.779767	0.922685	7.511	7.062
AT3G25070	0.428371	0.015925	0.110659	19.4557	25.83	NoSignifi		AT3G03240	-1.0663	0.514391	0.783304	0.168667	0.0783333
AT3G25240	-2.33771	7.57e-14	9.06e-12	24.908	4.79167	Down		AT3G03456	NA	NA	NA	0	0
AT3G25250	0.142079	0.574632	0.818844	5.396	5.881	NoSignifi		AT3G03460	0.230537	0.556276	0.808536	3.19867	3.84967
AT3G25585	0.431239	0.0672837	0.272549	31.829	42.631	NoSignifi		AT3G03470	-1.15659	0.000185203	0.00370492	4.685	2.05167
AT3G25600	0.0358417	0.901082	0.967309	15.394	16.007	NoSignifi		AT3G03550	-0.136687	0.39281	0.699792	35.034	31.8573
AT3G25620	0.0128493	0.973741	0.99114	1.041	1.07367	NoSignifi		AT3G03580	-0.00374021	0.988343	0.996777	2.46233	2.433
AT3G25640	-0.428525	0.0842844	0.313001	7.535	5.52067	NoSignifi		AT3G03660	0.594198	0.276302	0.593105	1.17433	1.69167
AT3G25680	0.0307479	0.884505	0.962771	12.2723	12.4503	NoSignifi		AT3G03670	NA	NA	NA	0	0
AT3G25690	-0.0995676	0.607722	0.836138	65.0503	60.2437	NoSignifi		AT3G03680	-0.396018	0.0116746	0.0894383	24.9503	18.8473
AT3G25717	-0.0531806	0.833609	0.944784	13.218	12.8567	NoSignifi		AT3G03770	0.0465952	0.821894	0.940562	16.8867	17.2947
AT3G25730	0.684337	0.0178016	0.118557	6.21633	9.64433	NoSignifi		AT3G03830	-0.157437	0.941718	NA	0.190333	0.166333
AT3G25760	-1.24065	4.25e-10	3.31e-08	42.5513	17.971	Down		AT3G03840	-1.71743	0.0275141	0.15813	1.246	0.367667
AT3G25770	-1.27483	5.24e-18	9.79e-16	372.953	153.3	Down		AT3G03860	-0.0120931	0.954695	0.985682	63.5907	62.9307
AT3G25780	-0.527136	0.0286064	0.161875	9.93733	6.91667	NoSignifi		AT3G03870	0.165592	0.527567	0.79098	7.627	8.47
AT3G25790	-0.0703319	0.818408	0.939531	6.31733	6.002	NoSignifi		AT3G04060	0.31222	0.157299	0.442819	10.4707	12.8703
AT3G25800	0.180747	0.304952	0.62345	39.4787	44.5743	NoSignifi		AT3G04100	NA	NA	NA	0	0
AT3G25880	0.61124	0.517144	0.784328	2.54633	3.58033	NoSignifi		AT3G04110	0.400737	0.188404	0.488137	1.56133	1.97533
AT3G26020	-0.240545	0.266302	0.582382	5.938	4.93733	NoSignifi		AT3G04120	0.639922	0.000221748	0.00429485	2450.21	3806.93
AT3G26030	0.910844	0.0918977	0.329554	14.9303	27.788	NoSignifi		AT3G04210	-1.31694	0.00564103	0.053381	1.53933	0.553
AT3G26115	0.454028	0.135731	0.409707	3.01133	4.01467	NoSignifi		AT3G04220	0.304962	0.664929	0.86633	0.272667	0.344
AT3G26210	-0.388573	0.337017	0.652148	2.205	1.60333	NoSignifi		AT3G04230	0.0327844	0.863514	0.955796	62.457	63.2587
AT3G26220	-1.75088	0.0399005	0.198989	0.77	0.224333	NoSignifi		AT3G04240	-0.127675	0.448015	0.740127	47.9323	43.6433
AT3G26460	-2.73902	4.41e-24	1.4e-21	28.9503	4.62	Down		AT3G04260	0.178067	0.352404	0.666076	67.245	75.6523
AT3G26520	-0.486839	0.00419399	0.0433752	13534	9632.57	NoSignifi		AT3G04270	NA	NA	NA	0	0
AT3G26810	0.296383	0.144443	0.423921	40.5273	49.3573	NoSignifi		AT3G04290	0.519261	0.00392646	0.0411882	476.647	680.158
AT3G26932	0.18435	0.478913	0.760414	5.81467	6.522	NoSignifi		AT3G04380	0.211009	0.592772	0.828567	1.52833	1.742
AT3G26935	0.120646	0.462311	0.75064	61.3593	66.757	NoSignifi		AT3G04420	1.48829	0.0209526	0.131603	0.387333	1.126
AT3G27050	-0.164004	0.424192	0.724384	17.7383	15.7913	NoSignifi		AT3G04430	NA	NA	NA	0	0
AT3G27060	0.158177	0.420028	0.721185	278.113	310.266	NoSignifi		AT3G04500	-0.0805953	0.658103	0.862996	28.4493	26.743
AT3G27150	-0.908589	0.000676376	0.0106113	6.99333	3.703	NoSignifi		AT3G04520	-0.140898	0.489845	0.767899	19.8337	18.0587
AT3G27170	0.331595	0.0445453	0.213459	19.0477	23.77	NoSignifi		AT3G04530	-0.54386	0.11928	0.382184	4.82733	3.31833
AT3G27190	-0.163173	0.304663	0.623267	46.5623	41.2717	NoSignifi		AT3G04590	0.21465	0.191241	0.491187	72.657	83.4417
AT3G27400	0.909747	0.00181724	0.0231142	5.60667	10.5637	NoSignifi		AT3G04730	-0.45583	0.0086172	0.072479	148.765	108.24
AT3G27510	-0.552763	0.0959231	0.337843	2.28333	1.55933	NoSignifi		AT3G04990	NA	NA	NA	0	0
AT3G27660	0.362189	0.357959	0.671539	3.13833	4.04433	NoSignifi		AT3G05030	-0.516601	0.00572978	0.0540385	20.974	14.5833
AT3G27670	-0.0388737	0.834338	0.945057	8.16767	7.87567	NoSignifi		AT3G05110	-1.92892	0.402125	NA	0.115	0.029
AT3G27700	-0.165152	0.446258	0.738822	10.853	9.58367	NoSignifi		AT3G05220	-0.406338	0.0168231	0.114767	115.317	86.5903
AT3G27960	0.0963217	0.627062	0.848708	11.114	11.7693	NoSignifi		AT3G05290	0.0581946	0.806619	0.9347	7.68	7.93333
AT3G28040	-0.168751	0.277549	0.594636	56.6147	50.145	NoSignifi		AT3G05300	NA	NA	NA	0	0
AT3G28100	-0.429092	0.128153	0.397422	5.47867	4.24867	NoSignifi		AT3G05320	-0.356109	0.352638	0.66622	3.777	2.86633
AT3G28270	-1.51474	3.5e-08	2.04e-06	4.66867	1.63967	Down		AT3G05400	0.526286	0.0633308	0.263394	8.33967	11.956
AT3G28345	0.122541	0.516012	0.783803	31.6413	34.2233	NoSignifi		AT3G05440	NA	NA	NA	0	0
AT3G28590	1.06244	0.489307	0.767707	0.535667	0.941	NoSignifi		AT3G05460	NA	NA	NA	0	0
AT3G28740	0.366437	0.0259769	0.151996	38.4537	49.124	NoSignifi		AT3G05630	-1.28922	3.32e-11	2.93e-09	23.5153	9.56833
AT3G28910	0.348802	0.170239	0.461854	9.40433	11.8803	NoSignifi		AT3G05640	-1.56335	1.55e-09	1.12e-07	6.96967	2.30967
AT3G28920	0.0325549	0.867463	0.95753	66.864	67.7993	NoSignifi		AT3G05800	0.0572684	0.788364	0.926156	137.958	142.955
AT3G29030	-0.387054	0.0266061	0.154579	56.9583	43.4097	NoSignifi		AT3G05820	1.05038	0.20816	0.512798	0.168667	0.358
AT3G29185	-0.257948	0.0966933	0.339624	58.913	48.9143	NoSignifi		AT3G05890	-0.629698	0.00585368	0.0548911	230.566	149.019
AT3G29370	-1.15246	0.100051	0.346993	3.06933	1.40967	NoSignifi		AT3G05937	0.201531	0.575163	0.819074	3.86	4.40433
AT3G29575	-0.131449	0.593823	0.829094	17.767	16.4813	NoSignifi		AT3G05980	0.609318	0.107258	0.361228	2.73733	4.25967
AT3G29680	-0.760029	0.0200164	0.127679	4.17833	2.44733	NoSignifi		AT3G05990	-0.149573	0.309733	0.628344	64.7433	58.3197
AT3G29770	-0.195558	0.413647	0.716775	6.482	5.494	NoSignifi		AT3G06020	-0.115256	0.694	0.881313	6.04133	5.691
AT3G30180	0.500142	0.0322771	0.174873	10.2057	14.32	NoSignifi		AT3G06070	-0.138758	0.61558	0.840618	9.32567	8.58933
AT3G30350	0.830214	0.339304	0.654331	0.421	0.873	NoSignifi		AT3G06080	0.177686	0.409237	0.71331	8.28867	9.51367
AT3G30380	-0.200411	0.39109	0.698246	7.25233	6.16467	NoSignifi		AT3G06145	-0.0274969	0.899543	0.966754	20.5167	19.9163
AT3G30460	0.342888	0.290584	0.608502	12.9717	16.4433	NoSignifi		AT3G06190	0.142996	0.422408	0.7227	37.5663	41.2527
AT3G30775	0.542476	0.000274939	0.00513823	108.868	157.312	NoSignifi		AT3G06270	0.121935	0.524306	0.788477	10.5867	11.4697
AT3G36659	-2.1104	0.0501208	0.229886	0.715333	0.151667	NoSignifi		AT3G06370	-0.471908	0.0528253	0.237385	5.59467	4.03033
AT3G42150	-0.00745258	0.97199	0.99047	34.354	34.8833	NoSignifi		AT3G06455	0.177149	0.597113	0.830764	2.47033	2.949
AT3G43740	0.390949	0.120263	0.383742	9.65633	12.6203	NoSignifi		AT3G06460	-1.15473	3.91e-12	3.95e-10	95.8247	42.9307
AT3G44120	1.09629	0.141088	0.418938	0.398333	0.842667	NoSignifi		AT3G06470	0.326816	0.0371882	0.190744	122.216	153.237
AT3G44290	-2.18703	0.00839937	0.0712092	0.871333	0.182	NoSignifi		AT3G06490	0.4062	0.564754	0.813137	0.378667	0.468333
AT3G44310	0.0285832	0.891425	0.963815	863.535	875.644	NoSignifi		AT3G06500	0.11568	0.555542	0.808402	13.2463	14.406
AT3G44380	0.244774	0.208908	0.513652	44.1147	52.3017	NoSignifi		AT3G06590	-0.526995	0.00564252	0.053381	90.906	63.106
AT3G44400	-0.0250369	0.927985	0.975754	2.14567	2.092	NoSignifi		AT3G06670	0.0784198	0.674979	0.871743	22.5787	23.7157
AT3G44720	0.279286	0.118706	0.381166	106.552	129.287	NoSignifi		AT3G06680	0.409738	0.0393445	0.19765	46.087	61.3213
AT3G44735	-0.758278	0.0341354	0.181044	7.95967	4.47267	NoSignifi		AT3G06730	0.168348	0.35834	0.671631	189.679	212.18
AT3G44990	0.904535	2.69e-05	0.000742262	232.742	433.798	NoSignifi		AT3G06740	-0.328059	0.109762	0.365501	17.4487	13.9667
AT3G45140	-1.90516	3.19e-18	6.07e-16	505.958	134.612	Down		AT3G06760	-0.212807	0.282979	0.600804	14.241	12.1347
AT3G45280	-1.45854	0.21854	0.526476	0.545667	0.177	NoSignifi		AT3G06778	-0.43776	0.142525	0.420683	6.84	5.017
AT3G45610	0.130268	0.563018	0.811954	9.10867	9.888	NoSignifi		AT3G06860	0.114101	0.414089	0.717125	90.9367	97.613
AT3G45640	0.289156	0.096368	0.338631	31.71	38.417	NoSignifi		AT3G06868	0.82486	0.106351	0.359594	1.45267	2.297
AT3G45650	-0.193491	0.272767	0.5898	17.349	14.8783	NoSignifi		AT3G06870	NA	NA	NA	0	0
AT3G45750	0.506563	0.0282275	0.160845	3.14867	4.46267	NoSignifi		AT3G06880	-0.0560219	0.788025	0.926129	12.279	11.66
AT3G45780	-0.376428	0.0505295	0.230616	72.6883	55.544	NoSignifi		AT3G06890	0.499299	0.0990643	0.344963	7.518	10.515
AT3G45820	0.162705	0.872492	0.958933	0.677	0.629667	NoSignifi		AT3G06990	-0.432895	0.294059	0.611988	1.75267	1.24433
AT3G45830	0.213719	0.319777	0.637817	6.51267	7.59633	NoSignifi		AT3G07000	-0.250266	0.399383	0.70572	2.59167	2.21567
AT3G45980	0.0586317	0.726318	0.896952	146.743	151.392	NoSignifi		AT3G07260	0.313149	0.797602	0.930914	0.194667	0.278667
AT3G46000	-0.0246519	0.898526	0.96664	52.8593	52.0857	NoSignifi		AT3G07490	-0.33858	0.468896	0.753836	3.896	2.877
AT3G46010	-0.362035	0.0158847	0.110596	139.509	107.115	NoSignifi		AT3G07760	0.00492593	0.97649	0.992327	53.6003	53.3737
AT3G46060	0.0576866	0.680603	0.874668	146.292	151.188	NoSignifi		AT3G07870	-0.206374	0.478698	0.760356	9.02133	7.64433
AT3G46080	0.794281	0.238461	0.551319	1.17033	2.28033	NoSignifi		AT3G07880	-0.446293	0.0143097	0.102892	50.751	37.139
AT3G46090	-1.86706	0.174127	0.468016	0.515	0.129	NoSignifi		AT3G08040	0.528101	0.00520354	0.0502545	7.999	11.4397
AT3G46150	1.71206	0.232144	0.543135	0.225667	0.682333	NoSignifi		AT3G08490	-1.02753	0.117325	0.378671	1.01667	0.554667
AT3G46280	-0.615824	8.45e-05	0.00197023	45.7837	29.643	NoSignifi		AT3G08760	0.0796532	0.627212	0.848708	47.049	49.3543
AT3G46320	0.238956	0.414237	0.717249	43.591	51.7397	NoSignifi		AT3G09100	-0.109119	0.552953	0.807697	25.269	23.158
AT3G46530	-0.297793	0.116559	0.377456	17.1853	13.7687	NoSignifi		AT3G09110	3.08969	0.366024	NA	0	0.0503333
AT3G46550	0.0436353	0.811047	0.936348	167.137	171.43	NoSignifi		AT3G09180	0.365813	0.0553971	0.244305	21.566	27.778
AT3G46560	0.6229	0.0146084	0.104335	28.5013	43.9583	NoSignifi		AT3G09230	-0.363162	0.158239	0.444585	7.00267	5.44967
AT3G46620	0.293019	0.212632	0.519172	20.7677	25.3523	NoSignifi		AT3G09270	0.0895636	0.591075	0.827323	48.968	51.5463
AT3G46630	-0.163162	0.395119	0.702028	60.5813	53.836	NoSignifi		AT3G09360	-0.176391	0.558939	0.810012	5.744	5.04
AT3G46640	-0.49417	0.0134436	0.0984588	106.296	74.771	NoSignifi		AT3G09370	-0.0902337	0.76508	0.915368	4.032	3.83867
AT3G46900	-0.336101	0.0937907	0.332758	58.7363	46.4743	NoSignifi		AT3G09390	0.183394	0.366244	0.677088	1512.71	1714.13
AT3G47210	-0.271743	0.507089	0.779205	1.323	1.12667	NoSignifi		AT3G09510	NA	NA	NA	0	0
AT3G47220	-1.82138	0.0626607	0.261998	0.316667	0.0903333	NoSignifi		AT3G09530	-2.23583	0.577191	NA	0.026	0
AT3G47250	-0.414006	0.0144735	0.10358	28.6743	21.432	NoSignifi		AT3G09540	0.0173637	0.924459	0.974685	21.3847	21.5243
AT3G47380	0.496366	0.0245777	0.146469	11.4717	15.9057	NoSignifi		AT3G09680	0.704976	0.0214712	0.133652	7.39267	12.268
AT3G47390	0.45196	0.0323257	0.175019	10.9883	14.9117	NoSignifi		AT3G10030	-0.0280915	0.871549	0.958879	12.915	12.4897
AT3G47420	-0.434402	0.0117567	0.0898964	56.4337	41.3123	NoSignifi		AT3G10040	-0.130302	0.553869	0.8079	10.4437	9.665
AT3G47940	0.181887	0.523232	0.78801	4.97233	5.55733	NoSignifi		AT3G10050	0.0902207	0.536323	0.795708	77.6827	82.156
AT3G47980	0.360807	0.0658057	0.268889	20.499	26.1297	NoSignifi		AT3G10130	-1.13376	1.09e-08	6.85e-07	38.6853	17.614
AT3G48050	-0.128609	0.378841	0.68697	40.1233	36.6403	NoSignifi		AT3G10190	-0.234082	0.331614	0.647924	19.2343	16.6247
AT3G48060	-0.0283712	0.84912	0.950444	15.6413	15.232	NoSignifi		AT3G10195	NA	NA	NA	0	0
AT3G48240	0.652188	0.36449	0.675433	0.674	1.059	NoSignifi		AT3G10240	NA	NA	NA	0	0
AT3G48280	-3.14883	1.06e-24	3.6e-22	7.98033	0.943	Down		AT3G10270	0.192704	0.25906	0.574583	27.93	31.8763
AT3G48290	-1.11351	0.365373	0.676246	0.198667	0.0956667	NoSignifi		AT3G10510	0.229065	0.798894	0.931452	0.418	0.522
AT3G48310	-0.14667	0.644095	0.856102	2.536	2.36	NoSignifi		AT3G10572	0.355674	0.191232	0.491187	4.08933	5.20133
AT3G48350	0.119096	0.489951	0.767904	26.2237	28.3413	NoSignifi		AT3G10600	-0.848078	0.099436	0.345819	0.979	0.558333
AT3G48360	0.409235	0.00455464	0.046142	123.234	163.216	NoSignifi		AT3G10720	-0.487451	0.00435007	0.0445354	55.7737	39.6543
AT3G48700	0.269443	0.200769	0.50411	19.4267	23.3363	NoSignifi		AT3G10750	-0.974884	0.811172	NA	0.0353333	0
AT3G48720	0.175097	0.295814	0.613662	23.526	26.5127	NoSignifi		AT3G10880	0.0368969	0.95159	0.984884	0.655333	0.646333
AT3G48740	-0.322618	0.0983901	0.343752	254.855	202.89	NoSignifi		AT3G10910	NA	NA	NA	0	0
AT3G48750	0.630403	0.00616807	0.0570722	37.9097	57.915	NoSignifi		AT3G10912	NA	NA	NA	0	0
AT3G48780	-0.178221	0.240417	0.553441	27.9343	24.4457	NoSignifi		AT3G10950	NA	NA	NA	0	0
AT3G48850	-1.64383	0.125456	0.393175	0.436333	0.135333	NoSignifi		AT3G10960	-0.287912	0.145327	0.425038	15.6103	12.8373
AT3G48980	-0.199131	0.468799	0.7538	3.814	3.293	NoSignifi		AT3G10985	-1.12894	2.36e-12	2.43e-10	149.78	68.445
AT3G49010	0.382108	0.0229003	0.139597	1076.53	1401.14	NoSignifi		AT3G11120	0.851996	0.00250356	0.0296159	48.392	86.3857
AT3G49220	-0.298123	0.0649463	0.266862	141.355	114.355	NoSignifi		AT3G11170	-0.39395	0.0118505	0.090363	195.04	147.503
AT3G49260	-0.165322	0.31609	0.634377	35.817	31.691	NoSignifi		AT3G11300	NA	NA	NA	0	0
AT3G49410	0.486665	0.191302	0.491236	1.18267	1.644	NoSignifi		AT3G11310	NA	NA	NA	0	0
AT3G49420	0.696829	0.0392963	0.197471	3.10467	5.031	NoSignifi		AT3G11405	NA	NA	NA	0	0
AT3G49430	-0.116057	0.417313	0.719305	143.237	130.953	NoSignifi		AT3G11410	-0.484993	0.0115647	0.0890125	45.8057	32.4793
AT3G49580	-1.28818	2.58e-06	9.74e-05	20.9733	8.685	Down		AT3G11420	-0.540306	0.00136121	0.0185783	30.438	20.8727
AT3G49620	1.11911	0.306164	0.624492	0.216667	0.39	NoSignifi		AT3G11470	-0.16951	0.699529	0.884216	2.93867	2.568
AT3G49630	-0.00864964	0.989992	0.997106	0.894667	0.920333	NoSignifi		AT3G11580	1.25087	2e-06	7.76e-05	5.874	13.968
AT3G49645	0.0622768	0.80249	0.93284	13.663	14.206	NoSignifi		AT3G11660	-0.433541	0.0103513	0.0822582	133.777	98.009
AT3G49650	-0.425122	0.0594635	0.254289	3.716	2.72233	NoSignifi		AT3G11690	-0.206391	0.376325	0.684973	17.5577	15.077
AT3G49670	0.135693	0.442531	0.73663	239.509	262.13	NoSignifi		AT3G11740	1.75288	0.664455	NA	0	0.047
AT3G49680	-0.187457	0.197801	0.500076	114.346	100.186	NoSignifi		AT3G11825	NA	NA	NA	0	0
AT3G49780	-0.17382	0.44631	0.738822	42.2317	37.7807	NoSignifi		AT3G11830	0.405438	0.020695	0.130533	138.844	182.537
AT3G49790	0.643596	0.0197319	0.126305	8.76867	13.8	NoSignifi		AT3G11840	0.601238	0.269789	0.586157	0.600333	0.837667
AT3G49900	0.255522	0.326148	0.643197	3.84467	4.50167	NoSignifi		AT3G11930	-0.548315	0.000392974	0.00683454	102.204	69.588
AT3G50140	-0.528631	0.117491	0.378746	2.62567	1.78567	NoSignifi		AT3G11964	0.413527	0.0388864	0.196507	22.3003	29.4807
AT3G50220	-0.801543	0.0170696	0.115855	4.78567	2.73033	NoSignifi		AT3G12100	0.257868	0.221589	0.530769	9.95233	11.9147
AT3G50240	-0.00310541	0.989704	0.997103	8.131	8.004	NoSignifi		AT3G12110	-0.311237	0.0731296	0.286864	85.7803	69.004
AT3G50260	-0.610124	0.0103456	0.0822438	15.7727	10.1353	NoSignifi		AT3G12120	-0.569765	0.00112387	0.0160483	1724.84	1158.65
AT3G50330	1.16525	0.0214733	0.133652	1.084	2.36367	NoSignifi		AT3G12140	-0.165484	0.423206	0.723526	14.9783	13.0997
AT3G50370	0.194459	0.212813	0.519185	56.8863	64.584	NoSignifi		AT3G12210	-0.0845453	0.635092	0.852112	44.568	41.7823
AT3G50400	-2.67226	8.66e-13	9.36e-11	13.0607	2.09267	Down		AT3G12280	0.109178	0.580902	0.822934	24.1457	25.718
AT3G50410	0.12824	0.671138	0.869535	6.26533	6.77867	NoSignifi		AT3G12290	-0.282353	0.0815531	0.306706	132.59	109.027
AT3G50560	-0.32959	0.393579	0.700622	2.888	2.39933	NoSignifi		AT3G12300	-0.262759	0.358407	0.671698	9.77633	8.13867
AT3G50580	1.86521	0.0797447	0.302736	0.143333	0.615667	NoSignifi		AT3G12320	-0.797878	0.344482	0.658588	0.646333	0.375
AT3G50630	-0.193779	0.444118	0.73755	9.74533	8.442	NoSignifi		AT3G12380	-0.27959	0.194779	0.496088	16.5267	13.652
AT3G50660	-0.0650797	0.778116	0.92184	8.15867	7.82667	NoSignifi		AT3G12390	0.487693	0.00152737	0.0202999	100.806	140.97
AT3G50700	-0.191114	0.341675	0.656214	9.555	8.236	NoSignifi		AT3G12400	0.0345446	0.829923	0.943655	71.967	72.938
AT3G50750	-0.633619	0.00186058	0.0235111	14.199	9.08533	NoSignifi		AT3G12490	0.291116	0.0559787	0.245852	106.407	129.926
AT3G50770	1.22223	0.0326214	0.175815	0.785	1.878	NoSignifi		AT3G12560	-0.0493127	0.795106	0.929308	13.4827	12.8777
AT3G50800	0.219259	0.604662	0.835376	2.64433	3.05767	NoSignifi		AT3G12710	-0.566239	0.00278273	0.0318743	25.2513	16.9703
AT3G50820	-0.518627	0.00219764	0.0266632	2216.77	1543.99	NoSignifi		AT3G12730	0.132458	0.788435	0.926156	2.32533	2.55267
AT3G50860	0.216647	0.490088	0.767939	4.14867	4.802	NoSignifi		AT3G12890	2.58021	0.25628	0.571912	0.033	0.221667
AT3G50890	-0.295509	0.448085	0.740127	3.86033	3.19267	NoSignifi		AT3G12920	-0.202247	0.217295	0.524764	30.704	26.4307
AT3G51180	0.14835	0.556327	0.808536	5.12933	5.72467	NoSignifi		AT3G12930	0.341528	0.0657626	0.268765	105.118	132.286
AT3G51400	-0.789695	0.00766003	0.0668292	8.019	4.64867	NoSignifi		AT3G12970	0.118378	0.555713	0.808533	16.385	18.0343
AT3G51550	-0.0823392	0.616074	0.840837	118.95	111.377	NoSignifi		AT3G13226	0.142155	0.523983	0.788163	9.12067	9.82
AT3G51660	-0.065701	0.808394	0.935182	18.065	17.272	NoSignifi		AT3G13228	NA	NA	NA	0	0
AT3G51670	-0.221648	0.202904	0.506909	28.1457	23.795	NoSignifi		AT3G13275	-0.286237	0.35999	0.672887	10.9917	9.16633
AT3G51680	-1.03828	0.00453168	0.0459969	4.484	2.148	Down		AT3G13380	0.690342	0.000276535	0.00515449	3.829	6.11733
AT3G51860	-0.845116	1.24e-05	0.000386613	20.1947	11.2137	NoSignifi		AT3G13403	0.170486	0.872764	0.959059	1.42233	2.57767
AT3G51950	-0.211266	0.239802	0.553081	44.5157	38.2237	NoSignifi		AT3G13404	0.302092	0.667829	0.86762	1.495	2.172
AT3G51960	-0.377853	0.476561	0.759283	1.60667	1.20867	NoSignifi		AT3G13410	0.268226	0.119671	0.382655	104.136	124.974
AT3G52290	0.251878	0.252914	0.567386	5.487	6.43167	NoSignifi		AT3G13510	0.177314	0.340834	0.655248	23.183	25.9933
AT3G52340	0.264819	0.186756	0.485993	13.9707	16.4777	NoSignifi		AT3G13530	0.06718	0.724604	0.896081	8.16667	8.45467
AT3G52400	0.0514417	0.813149	0.937505	15.838	16.483	NoSignifi		AT3G13640	0.395196	0.248235	0.562608	1.32933	1.76633
AT3G52470	-0.082731	0.643606	0.855958	130.794	123.406	NoSignifi		AT3G13690	-0.128835	0.435996	0.733256	29.1563	26.5303
AT3G52480	0.0733672	0.694242	0.881422	40.5083	42.3553	NoSignifi		AT3G13700	NA	NA	NA	0	0
AT3G52490	-0.0490621	0.850909	0.950858	3.76867	3.63533	NoSignifi		AT3G13710	NA	NA	NA	0	0
AT3G52540	0.442133	0.140245	0.417061	4.20167	5.608	NoSignifi		AT3G13730	0.161223	0.593424	0.82883	4.178	4.69333
AT3G52680	0.4791	0.145668	0.425188	1.59667	2.145	NoSignifi		AT3G13784	-2.99123	5.83e-06	0.000199148	1.23933	0.124667
AT3G52720	-1.3486	9.29e-15	1.25e-12	85.6963	33.5023	Down		AT3G13790	-0.436156	0.0417062	0.204378	95.709	70.556
AT3G52730	0.380243	0.145385	0.425038	138.65	180.826	NoSignifi		AT3G13810	0.568383	0.0202353	0.128652	4.45733	6.674
AT3G52740	0.436397	0.0611428	0.258412	30.1767	41.3763	NoSignifi		AT3G13882	0.344088	0.0711274	0.282455	80.7023	102.51
AT3G52770	-0.351783	0.631683	0.851126	1.60267	1.316	NoSignifi		AT3G13920	0.466216	0.00559778	0.0531228	1409.42	1940.02
AT3G52790	-2.08022	2.75e-10	2.21e-08	22.4053	5.27833	Down		AT3G13940	0.249279	0.297583	0.615497	13.658	16.0407
AT3G52840	-0.365145	0.0391191	0.197169	24.3357	18.833	NoSignifi		AT3G13970	0.104707	0.805428	0.934265	3.75967	3.89967
AT3G52930	0.355513	0.0231738	0.140741	2755.69	3515.23	NoSignifi		AT3G13980	-0.398024	0.031338	0.171722	40.0463	30.0553
AT3G52960	-0.166979	0.323066	0.640791	3055.21	2708.33	NoSignifi		AT3G14210	-0.474439	0.00438485	0.0447624	185.166	132.547
AT3G53020	0.40039	0.00532247	0.051125	285.527	373.85	NoSignifi		AT3G14240	-0.0165511	0.921335	0.973935	320.034	315.254
AT3G53030	-0.0649958	0.745973	0.906075	10.3557	9.79667	NoSignifi		AT3G14310	-0.106313	0.512773	0.782286	835.625	773.871
AT3G53190	0.429029	0.012886	0.0955239	23.6853	31.479	NoSignifi		AT3G14320	2.08087	0.315036	0.633731	0.0806667	0.316
AT3G53260	0.173001	0.268159	0.584647	114.764	128.588	NoSignifi		AT3G14360	0.20435	0.49667	0.77125	2.67467	3.08667
AT3G53380	0.287135	0.0863554	0.317317	17.4253	21.167	NoSignifi		AT3G14362	0.0723101	0.775034	0.920196	12.9277	13.6983
AT3G53420	-0.380968	0.0500157	0.229553	908.68	696.274	NoSignifi		AT3G14370	-0.278527	0.165128	0.455177	16.5213	13.4877
AT3G53530	0.523471	0.00643758	0.0587006	38.1703	54.858	NoSignifi		AT3G14390	0.342278	0.0233991	0.141542	55.7473	70.3113
AT3G53650	-0.574975	0.0337063	0.179708	22.9633	15.514	NoSignifi		AT3G14440	-1.85558	5.93e-22	1.62e-19	14.6343	4.032
AT3G53680	-0.524507	0.0263037	0.153325	4.83133	3.30033	NoSignifi		AT3G14480	NA	NA	NA	0	0
AT3G53690	2.60432	0.0525602	0.236643	0.0536667	0.341667	NoSignifi		AT3G14490	NA	NA	NA	0	0
AT3G53700	0.290372	0.0932383	0.331878	20.2147	24.4807	NoSignifi		AT3G14510	-0.642251	0.216194	0.523232	1.953	1.28233
AT3G53960	-0.370965	0.174204	0.46814	4.08033	3.13533	NoSignifi		AT3G14640	0.407204	0.721751	0.895116	0.168	0.201333
AT3G54220	0.0485793	0.732346	0.899183	66.894	68.7387	NoSignifi		AT3G14650	-0.268907	0.12858	0.398281	109.526	90.131
AT3G54320	-0.224146	0.302692	0.621109	12.3023	10.6377	NoSignifi		AT3G14770	0.673973	0.0215375	0.133832	6.25	9.94
AT3G54350	-0.06284	0.760184	0.913334	21.766	20.6983	NoSignifi		AT3G14870	0.492173	0.0484348	0.225405	3.14367	4.40867
AT3G54400	0.0158679	0.939233	0.979748	281.636	283.176	NoSignifi		AT3G14880	-1.09726	0.0389339	0.196607	2.67967	1.28667
AT3G54430	0.11605	0.596001	0.830153	12.981	13.8203	NoSignifi		AT3G15030	0.386473	0.0178867	0.118975	220.211	286.076
AT3G54440	-0.291657	0.0835732	0.311281	34.866	28.3007	NoSignifi		AT3G15095	-0.203627	0.167734	0.458399	59.8233	51.564
AT3G54500	-0.520481	0.0397811	0.198667	5.394	3.75267	NoSignifi		AT3G15170	0.792681	0.198839	0.501267	0.835667	1.416
AT3G54510	-0.81021	0.07054	0.280907	0.957	0.580333	NoSignifi		AT3G15180	0.286884	0.149205	0.430072	10.8033	13.2073
AT3G54770	-0.735661	6.52e-06	0.000218643	50.5683	29.947	NoSignifi		AT3G15200	0.723312	0.275047	0.592145	0.635333	1.10767
AT3G54820	0.225255	0.258089	0.573846	30.489	35.424	NoSignifi		AT3G15210	0.0927207	0.607523	0.836138	112.465	119.121
AT3G54920	-0.224525	0.130478	0.401769	72.265	61.7103	NoSignifi		AT3G15260	0.0578698	0.82103	0.940369	11.2587	11.538
AT3G54940	-1.50852	1.74e-07	8.83e-06	10.0973	3.57667	Down		AT3G15270	-0.25071	0.84934	0.950444	0.254	0.202
AT3G54990	0.622424	0.000777454	0.0118396	35.8637	54.827	NoSignifi		AT3G15300	0.555084	0.0397988	0.198667	5.92	8.68667
AT3G55060	0.212568	0.47299	0.756435	3.31	3.77433	NoSignifi		AT3G15351	0.53121	0.112586	0.369847	3.64767	5.28167
AT3G55250	0.0164496	0.919876	0.973715	65.4887	65.4897	NoSignifi		AT3G15354	0.276179	0.161883	0.449898	8.49833	10.093
AT3G55380	0.331506	0.0821083	0.308188	80.002	100.459	NoSignifi		AT3G15356	0.341661	0.0448339	0.214264	32.6347	40.8907
AT3G55430	-0.0867551	0.567354	0.814739	243.633	228.236	NoSignifi		AT3G15359	NA	NA	NA	0	0
AT3G55510	0.766194	9.96e-05	0.00225233	5.353	9.291	NoSignifi		AT3G15510	1.54588	1.47e-05	0.000442304	1.16867	3.591
AT3G55690	0.352381	0.0899025	0.32497	15.2353	19.443	NoSignifi		AT3G15534	-0.0694497	0.951698	0.984884	2.173	2.068
AT3G55700	1.36008	0.124995	0.392428	0.183667	0.488	NoSignifi		AT3G15620	0.508935	0.0445439	0.213459	3.927	5.419
AT3G55970	0.992866	0.00270102	0.0312576	1.86767	3.61833	NoSignifi		AT3G15630	0.0191438	0.92335	0.974434	110.276	111.127
AT3G56020	0.945537	0.00101283	0.0147258	51.1813	97.244	NoSignifi		AT3G15670	-1.42296	1.2e-09	8.81e-08	17.1467	6.18
AT3G56030	0.363255	0.195878	0.497399	6.09933	7.92333	NoSignifi		AT3G15820	-0.260067	0.0978253	0.342219	57.1483	47.7737
AT3G56060	-0.123324	0.485955	0.765418	14.5107	13.3833	NoSignifi		AT3G15840	-1.14844	4.89e-14	5.99e-12	246.726	110.438
AT3G56080	-0.545202	0.0136139	0.0993171	7.72267	5.245	NoSignifi		AT3G15850	-0.37192	0.0297165	0.166433	166.178	127.746
AT3G56210	0.124809	0.519066	0.785363	13.2127	14.2303	NoSignifi		AT3G15860	NA	NA	NA	0	0
AT3G56220	-0.844094	0.22634	0.53647	1.33133	0.713	NoSignifi		AT3G15870	NA	NA	NA	0	0
AT3G56400	0.708623	0.335142	0.650667	0.549667	0.880333	NoSignifi		AT3G16140	-0.791305	1.33e-06	5.45e-05	5184.68	3080.23
AT3G56480	-0.0644095	0.780607	0.923048	8.945	8.58233	NoSignifi		AT3G16150	-0.801377	0.000220259	0.0042855	12.1037	6.71567
AT3G56490	0.482173	0.00370903	0.0394907	235.987	328.838	NoSignifi		AT3G16250	-0.568907	0.000124657	0.00269353	157.938	105.614
AT3G56660	-2.02727	0.0951003	0.335838	0.253	0.0636667	NoSignifi		AT3G16280	0.248392	0.481743	0.762804	3.59833	4.13167
AT3G56810	-0.0261372	0.910027	0.97064	14.2673	13.8617	NoSignifi		AT3G16360	0.449391	0.309868	0.62843	3.07933	4.10133
AT3G56850	0.193968	0.312924	0.631928	14.754	16.7757	NoSignifi		AT3G16370	0.107647	0.576572	0.819963	344.656	369.817
AT3G56860	0.151841	0.303081	0.621355	44.993	49.845	NoSignifi		AT3G16450	-0.888334	9.45e-07	4.07e-05	450.811	243.108
AT3G56880	-0.155569	0.34885	0.663001	88.4993	78.9573	NoSignifi		AT3G16500	0.24087	0.307155	0.625735	12.9043	15.221
AT3G57040	0.196344	0.366923	0.677497	11.2167	12.7453	NoSignifi		AT3G16530	0.310862	0.155701	0.439927	14.3353	17.6117
AT3G57070	-0.0826244	0.645031	0.856331	13.1497	12.1483	NoSignifi		AT3G16570	0.00215573	0.99141	0.997468	344.399	341.837
AT3G57110	1.55216	0.0138076	0.100297	1.09967	3.335	NoSignifi		AT3G16690	-0.449527	0.169395	0.460502	8.05333	5.84267
AT3G57140	0.0698876	0.755175	0.91058	4.03233	4.294	NoSignifi		AT3G16830	0.299868	0.0860577	0.316741	41.9377	51.3397
AT3G57450	0.374956	0.176399	0.471187	30.6813	39.621	NoSignifi		AT3G16860	-0.219169	0.332871	0.649002	4.81667	4.06967
AT3G57500	-0.419892	0.305039	0.62345	5.23167	3.87167	NoSignifi		AT3G16870	0.188391	0.429027	0.727477	13.649	15.7327
AT3G57540	-1.05121	0.000220936	0.00428834	6.128	2.94667	Down		AT3G16910	-0.824503	2.25e-07	1.12e-05	155.636	87.097
AT3G57610	0.208927	0.175109	0.469506	247.261	284.638	NoSignifi		AT3G17070	-0.984463	5.37e-07	2.42e-05	34.363	17.2963
AT3G57940	0.483334	0.0158272	0.110403	7.048	9.81133	NoSignifi		AT3G17120	0.46397	0.0837351	0.311612	10.052	13.6627
AT3G57950	-1.14395	0.174419	0.468516	1.416	0.632	NoSignifi		AT3G17205	0.118841	0.546184	0.803235	12.4773	13.268
AT3G58010	-0.0102764	0.95629	0.986032	19.641	19.3343	NoSignifi		AT3G17261	NA	NA	NA	0	0
AT3G58060	0.546757	0.219743	0.528102	1.43967	2.044	NoSignifi		AT3G17310	-0.247249	0.182082	0.479483	11.2213	9.40567
AT3G58110	-0.164863	0.450036	0.741074	19.746	17.4303	NoSignifi		AT3G17320	NA	NA	NA	0	0
AT3G58190	0.421624	0.773553	0.91965	0.151667	0.204667	NoSignifi		AT3G17330	-0.429007	0.0391108	0.197169	12.224	9.02333
AT3G58450	-1.76271	0.0502053	0.230126	1.32333	0.358333	NoSignifi		AT3G17450	-0.024604	0.910883	0.970852	6.496	6.31167
AT3G58680	-0.324163	0.0512675	0.232543	171.067	135.552	NoSignifi		AT3G17480	NA	NA	NA	0	0
AT3G58690	-0.0539687	0.842198	0.947921	4.50133	4.227	NoSignifi		AT3G17510	0.488348	0.00501153	0.0489998	15.787	22.1007
AT3G58790	-0.0340961	0.870887	0.958479	6.58933	6.309	NoSignifi		AT3G17520	-2.79462	1.16e-22	3.45e-20	19.052	2.70333
AT3G58850	-0.89735	0.000461115	0.00782247	26.555	13.7933	NoSignifi		AT3G17530	NA	NA	NA	0	0
AT3G58980	1.07978	0.0166951	0.114113	0.813	1.77333	NoSignifi		AT3G17540	NA	NA	NA	0	0
AT3G59010	0.297526	0.740263	0.90301	0.211	0.241333	NoSignifi		AT3G17609	0.291727	0.219592	0.527799	13.524	16.266
AT3G59020	0.216984	0.19268	0.493272	46.3597	53.3753	NoSignifi		AT3G17630	0.216728	0.613249	0.839346	1.00167	1.14867
AT3G59060	-1.61173	5.32e-20	1.16e-17	41.157	13.4657	Down		AT3G17640	0.109322	0.549961	0.805879	61.9507	66.0223
AT3G59120	-0.525487	0.390258	0.69767	0.829333	0.541	NoSignifi		AT3G17730	-0.0643984	0.853828	0.952199	5.48067	5.35133
AT3G59130	-1.01565	0.335612	0.651144	0.440667	0.197	NoSignifi		AT3G17980	1.79243	0.452403	NA	0.0296667	0.110667
AT3G59150	0.467138	0.188784	0.488641	2.42867	3.29867	NoSignifi		AT3G17998	NA	NA	NA	0	0
AT3G59270	1.0265	0.271736	0.588613	0.370667	0.799333	NoSignifi		AT3G18000	NA	NA	NA	0	0
AT3G59480	0.00148332	0.994786	0.998348	10.0243	9.932	NoSignifi		AT3G18035	-0.255197	0.139576	0.416131	163.424	135.897
AT3G59600	0.516663	0.00753334	0.0658858	49.0593	69.2123	NoSignifi		AT3G18050	-0.685029	1e-05	0.000321869	390.873	242.747
AT3G59680	-0.32468	0.249201	0.563712	7.359	5.91667	NoSignifi		AT3G18080	-0.4402	0.00140342	0.0190688	496.428	363.281
AT3G59850	-0.500278	0.0250364	0.148043	10.7067	7.575	NoSignifi		AT3G18180	-1.03724	0.710634	NA	0.0453333	0.0196667
AT3G59880	-0.258023	0.557708	0.809399	3.37967	2.79167	NoSignifi		AT3G18190	0.46879	0.0241987	0.144831	176.17	242.971
AT3G59930	-1.07772	8.64e-05	0.00200823	14.3783	6.878	Down		AT3G18290	0.188188	0.371208	0.681071	53.862	60.8357
AT3G59940	-0.464061	0.0104827	0.082962	218.381	158.052	NoSignifi		AT3G18291	0.948669	0.816157	NA	0	0.218333
AT3G59950	-0.312923	0.048711	0.226196	22.5253	17.925	NoSignifi		AT3G18295	-0.1513	0.505108	0.777881	14.0097	12.677
AT3G60140	0.0965637	0.863443	0.955787	0.555333	0.599667	NoSignifi		AT3G18320	-0.514738	0.0855437	0.315608	6.894	4.971
AT3G60160	0.512683	0.170166	0.461716	0.550667	0.795333	NoSignifi		AT3G18330	1.45225	0.464749	0.751708	0.0563333	0.152333
AT3G60200	-0.0555099	0.829944	0.943655	14.803	13.9097	NoSignifi		AT3G18550	-2.23583	0.577191	NA	0.031	0
AT3G60220	-0.48583	0.0117597	0.0898964	18.141	12.7493	NoSignifi		AT3G18610	0.854403	0.0168908	0.115008	2.27067	4.06167
AT3G60310	-0.264243	0.334913	0.650667	2.96867	2.399	NoSignifi		AT3G18620	0.1049	0.756481	0.911371	3.538	3.784
AT3G60320	-0.058107	0.686286	0.877634	61.2477	58.738	NoSignifi		AT3G18640	0.468256	0.0457297	0.217035	6.27133	8.64167
AT3G60380	-0.44533	0.0112776	0.0873707	43.1677	31.703	NoSignifi		AT3G18650	NA	NA	NA	0	0
AT3G60390	-0.282306	0.109677	0.365372	24.0587	19.536	NoSignifi		AT3G18840	-0.285346	0.661476	0.864426	0.528	0.420667
AT3G60400	-0.00167598	0.99512	0.998588	4.03767	4.07667	NoSignifi		AT3G18950	-1.49478	6.18e-06	0.000208171	3.97467	1.39567
AT3G60510	-0.0514048	0.809818	0.935791	8.29	7.867	NoSignifi		AT3G18980	-0.795192	7.95e-05	0.0018747	15.3773	8.634
AT3G60640	0.706887	0.0482298	0.224696	3.608	5.77	NoSignifi		AT3G18990	-0.0662558	0.694006	0.881313	30.9383	29.4847
AT3G60690	0.217488	0.415982	0.718541	17.4247	20.6303	NoSignifi		AT3G19000	-0.654222	2.38e-05	0.000671154	52.0613	32.8033
AT3G60780	2.09653	0.269694	0.586069	0.3	1.25967	NoSignifi		AT3G19030	0.251563	0.395644	0.702725	63.7257	75.573
AT3G60870	-0.264124	0.57455	0.818843	2.838	2.18233	NoSignifi		AT3G19080	-0.444011	0.0620967	0.260791	7.592	5.458
AT3G60960	0.0266548	0.908108	0.969879	13.1993	13.2373	NoSignifi		AT3G19130	-0.0698111	0.649652	0.858986	62.8463	59.462
AT3G60966	0.487725	0.786168	0.925612	0.0916667	0.135333	NoSignifi		AT3G19150	-0.190805	0.571569	0.817581	6.17333	5.24033
AT3G60980	0.733264	0.00486705	0.0480949	12.3757	20.3597	NoSignifi		AT3G19184	-0.356291	0.700211	0.884396	0.380667	0.311667
AT3G61140	0.0901782	0.660996	0.864326	20.1083	21.3957	NoSignifi		AT3G19190	-0.0133075	0.951599	0.984884	6.14667	6.02967
AT3G61170	0.557282	0.311767	0.630707	0.456	0.654333	NoSignifi		AT3G19200	-0.945696	0.132129	0.404571	1.653	0.866333
AT3G61190	-0.202066	0.627209	0.848708	1.94	1.70967	NoSignifi		AT3G19270	0.766162	0.606577	0.835962	0.0866667	0.155
AT3G61310	0.244606	0.111647	0.368515	32.3287	37.8897	NoSignifi		AT3G19274	NA	NA	NA	0	0
AT3G61350	0.276388	0.496601	0.7712	2.013	2.53933	NoSignifi		AT3G19280	0.0473517	0.861429	0.954985	4.90767	4.99467
AT3G61380	-0.130513	0.688775	0.879072	3.108	2.92767	NoSignifi		AT3G19390	-0.541079	0.00193437	0.0241995	27.303	18.558
AT3G61470	-0.6904	4.81e-06	0.000168783	14866.2	9172.13	NoSignifi		AT3G19680	-0.411014	0.0220382	0.135661	58.3907	43.648
AT3G61540	0.656037	9.95e-05	0.00225233	14.7483	23.447	NoSignifi		AT3G19690	NA	NA	NA	0	0
AT3G61550	0.317018	0.046066	0.218097	113.016	140.316	NoSignifi		AT3G19850	-0.0538791	0.835707	0.945784	4.92667	4.655
AT3G61580	-0.509575	0.00408993	0.0424639	289.961	203.041	NoSignifi		AT3G19970	0.137227	0.589876	0.82696	7.166	7.91733
AT3G61630	1.16071	3.79e-05	0.000993026	11.299	25.5857	Up		AT3G20020	0.159138	0.428452	0.727065	8.555	9.50567
AT3G61680	-1.31819	2.59e-07	1.26e-05	5.73867	2.28267	Down		AT3G20260	0.220595	0.325337	0.642456	6.481	7.54633
AT3G61710	-0.271763	0.158364	0.444876	17.0863	14.1483	NoSignifi		AT3G20270	0.653809	0.0159418	0.110667	1.45433	2.33133
AT3G61750	0.212204	0.249204	0.563712	17.1987	19.972	NoSignifi		AT3G20330	0.558024	0.00302449	0.0338429	57.1203	82.8657
AT3G61880	0.187267	0.451314	0.742146	3.71833	4.267	NoSignifi		AT3G20340	-0.186951	0.728146	0.897128	2.36033	1.98067
AT3G61920	0.200614	0.530394	0.79243	12.8903	15.0513	NoSignifi		AT3G20720	0.0663751	0.733898	0.900311	11.2887	11.7317
AT3G62070	0.0972224	0.766423	0.916137	3.86567	4.22267	NoSignifi		AT3G20810	0.250185	0.129504	0.399636	90.442	106.938
AT3G62090	-1.17344	0.000285607	0.00528974	4.28667	1.998	Down		AT3G20820	0.506721	0.00820292	0.0700312	350.845	495.833
AT3G62120	0.0438985	0.76514	0.915368	152.42	156.067	NoSignifi		AT3G20870	0.421794	0.0399565	0.199222	17.4433	23.3677
AT3G62130	0.561504	0.00252019	0.0297796	19.11	27.8573	NoSignifi		AT3G20898	0.389774	0.390735	0.697963	2.86767	3.92933
AT3G62160	-0.65645	0.00655394	0.0593674	8.61133	5.49	NoSignifi		AT3G20900	NA	NA	NA	0	0
AT3G62240	-0.0354538	0.813959	0.937735	29.7383	28.678	NoSignifi		AT3G20950	3.50352	0.254475	NA	0	0.071
AT3G62250	0.479744	0.01226	0.0925581	1294.06	1799.71	NoSignifi		AT3G20966	NA	NA	NA	0	0
AT3G62570	-0.230628	0.36824	0.678782	7.68967	6.45167	NoSignifi		AT3G20970	0.283557	0.136535	0.41126	26.503	32.2413
AT3G62630	-0.11793	0.549124	0.805168	52.096	47.767	NoSignifi		AT3G20980	NA	NA	NA	0	0
AT3G62650	-0.0596677	0.782699	0.923998	110.618	106.261	NoSignifi		AT3G20993	NA	NA	NA	0	0
AT3G62760	-1.00392	0.0022209	0.0268842	11.9147	5.88133	Down		AT3G21000	-0.00695957	0.997027	0.999193	0.104333	0.0936667
AT3G62770	-0.0691623	0.644725	0.856237	92.2997	87.6403	NoSignifi		AT3G21230	-0.58672	0.0180166	0.119497	15.2767	10.0667
AT3G62950	0.806862	0.35438	0.667971	0.425	0.788667	NoSignifi		AT3G21260	-0.585468	0.0632022	0.26303	6.24633	4.09533
AT3G62970	-0.0686017	0.82019	0.940332	6.23967	5.822	NoSignifi		AT3G21270	-0.0234463	0.924175	0.97455	13.0633	12.559
AT3G63010	0.312555	0.0600955	0.255811	33.1173	41.1883	NoSignifi		AT3G21320	2.9323	0.404037	NA	0	0.0223333
AT3G63030	0.0357942	0.900496	0.966941	8.12733	8.32467	NoSignifi		AT3G21330	-0.27847	0.441812	0.736257	2.14467	1.77267
AT3G63110	0.16406	0.382126	0.68964	15.7557	17.502	NoSignifi		AT3G21370	-0.868042	0.0633938	0.263533	1.40667	0.802
AT3G63120	-0.137593	0.403387	0.709323	57.1753	51.701	NoSignifi		AT3G21371	NA	NA	NA	0	0
AT3G63130	0.542438	0.00725881	0.0640368	23.2383	33.7363	NoSignifi		AT3G21380	-0.460804	0.406376	0.71194	0.972667	0.703
AT3G63200	0.0830761	0.594647	0.829361	357.854	377.816	NoSignifi		AT3G21420	0.111034	0.740899	0.903385	2.674	2.992
AT3G63210	-0.0129996	0.9408	0.980285	102.816	101.846	NoSignifi		AT3G21560	0.144838	0.425105	0.725169	129.602	142.529
AT3G63220	0.125382	0.478911	0.760414	30.8833	33.4823	NoSignifi		AT3G21690	0.404672	0.00654847	0.0593674	175.655	232.315
AT3G63240	-0.199883	0.375663	0.684352	6.18967	5.36067	NoSignifi		AT3G21710	-0.54894	0.0140919	0.101803	13.7893	9.31967
AT3G63360	1.0797	0.464784	0.751708	0.498	1.05067	NoSignifi		AT3G21720	0.892793	6.59e-05	0.00160537	594.422	1100.15
AT3G63370	-0.280193	0.168507	0.459378	8.87667	7.166	NoSignifi		AT3G21750	0.129123	0.384175	0.691404	68.2643	74.5987
AT3G63390	0.182179	0.397668	0.70409	48.06	54.0267	NoSignifi		AT3G21760	0.0412675	0.817635	0.93917	86.8213	88.4023
AT3G63400	0.127825	0.429722	0.728107	82.3327	89.046	NoSignifi		AT3G21800	-1.7576	0.664009	NA	0.0203333	0
AT4G00090	0.433428	0.00738838	0.0648844	23.0797	30.934	NoSignifi		AT3G21830	NA	NA	NA	0	0
AT4G00150	0.0224859	0.883874	0.962566	75.1303	75.65	NoSignifi		AT3G21950	-1.54034	3.12e-06	0.000114645	4.76733	1.62033
AT4G00165	-0.499042	0.00908045	0.0750952	416.669	294.267	NoSignifi		AT3G22060	-1.93774	5.21e-24	1.61e-21	31.4853	8.15533
AT4G00170	0.437405	0.0155271	0.108925	15.905	21.7143	NoSignifi		AT3G22080	NA	NA	NA	0	0
AT4G00230	-0.233951	0.221798	0.530928	34.5353	29.2653	NoSignifi		AT3G22100	0.949036	0.0489699	0.226722	1.27767	2.52533
AT4G00305	-0.210846	0.788227	0.926156	2.25267	1.87967	NoSignifi		AT3G22104	0.324023	0.157233	0.44275	4.77567	5.937
AT4G00335	0.0361195	0.876417	0.960102	11.5277	11.742	NoSignifi		AT3G22120	0.28049	0.0932237	0.331878	15366.8	18423.9
AT4G00340	-0.196283	0.187064	0.486262	74.3847	64.84	NoSignifi		AT3G22160	-0.202012	0.384005	0.691404	10.2417	8.862
AT4G00380	-0.585672	0.0627185	0.262055	6.151	4.07433	NoSignifi		AT3G22170	0.182672	0.356596	0.670368	14.767	16.649
AT4G00400	-0.207242	0.188493	0.488249	146.698	126.478	NoSignifi		AT3G22250	-2.71578	0.00869212	0.0727814	0.505667	0.0733333
AT4G00430	-0.230365	0.208172	0.512798	416.081	353.631	NoSignifi		AT3G22380	-0.304051	0.0540978	0.240617	151.529	122.005
AT4G00440	-0.602906	0.00878457	0.0733075	11.8293	7.77867	NoSignifi		AT3G22400	-0.610205	0.000467244	0.0079005	14.53	9.48
AT4G00480	0.244498	0.377337	0.685876	4.08233	4.71267	NoSignifi		AT3G22410	-0.79377	0.117044	0.37828	1.203	0.684333
AT4G00720	-0.501999	0.0023445	0.0281247	125.047	87.912	NoSignifi		AT3G22440	-0.0191665	0.901909	0.967531	217.828	214.201
AT4G00750	-0.980069	2.66e-09	1.86e-07	48.6713	24.4527	NoSignifi		AT3G22550	1.08304	0.000310607	0.00568023	6.383	13.3727
AT4G00880	-0.578446	0.053413	0.238767	9.557	6.42767	NoSignifi		AT3G22560	-0.746222	0.220309	0.528873	1.77	1.10867
AT4G00893	-0.251415	0.768083	0.916877	0.438	0.355	NoSignifi		AT3G22720	NA	NA	NA	0	0
AT4G00895	-0.580637	0.000114684	0.00251373	201.347	135.284	NoSignifi		AT3G22723	NA	NA	NA	0	0
AT4G01100	0.503996	0.0104657	0.0828586	110.891	156.039	NoSignifi		AT3G22760	0.342787	0.171326	0.463741	3.97167	4.94433
AT4G01250	0.0868621	0.731051	0.898577	8.12267	8.52267	NoSignifi		AT3G22770	1.57067	0.55796	NA	0.0326667	0.109667
AT4G01330	-0.328668	0.0664811	0.270573	24.7127	19.4297	NoSignifi		AT3G22780	0.0929115	0.583068	0.823277	28.2127	29.6953
AT4G01430	0.296815	0.361406	0.673963	2.85767	3.46267	NoSignifi		AT3G22820	-0.902899	0.0165846	0.113576	6.43633	3.443
AT4G01460	0.380224	0.198635	0.501186	3.58767	4.68433	NoSignifi		AT3G22830	-1.0644	0.0101436	0.0813294	3.26167	1.61
AT4G01470	-2.6734	0.152087	0.434579	0.234	0.037	NoSignifi		AT3G22840	2.209	3.06e-25	1.05e-22	86.447	397.841
AT4G01480	0.113392	0.599178	0.832007	56.9743	61.895	NoSignifi		AT3G22870	0.948669	0.816157	NA	0	0.0226667
AT4G01600	-1.11496	0.00945768	0.07732	4.87533	2.27767	NoSignifi		AT3G22910	1.23883	0.134142	0.407805	0.167	0.376667
AT4G02100	-0.1562	0.409822	0.714097	26.1777	23.2583	NoSignifi		AT3G23040	NA	NA	NA	0	0
AT4G02130	-0.199619	0.281305	0.59908	78.376	67.968	NoSignifi		AT3G23080	-0.118366	0.508864	0.779783	14.9453	13.734
AT4G02180	0.547651	0.227639	0.537927	0.585	0.865	NoSignifi		AT3G23150	0.209898	0.319605	0.637817	8.964	10.192
AT4G02280	-0.0175138	0.922376	0.974279	11.199	10.874	NoSignifi		AT3G23170	-0.246514	0.272906	0.589862	42.7223	35.898
AT4G02380	0.891619	2.34e-05	0.000661489	338.059	624.587	NoSignifi		AT3G23250	-1.57913	0.569455	NA	0.0673333	0.0196667
AT4G02680	0.354297	0.0413355	0.203226	28.58	36.2263	NoSignifi		AT3G23290	0.322395	0.120063	0.383443	17.717	22.065
AT4G02780	-3.60339	0.018308	0.120573	0.151333	0.0126667	NoSignifi		AT3G23310	-0.0454454	0.828426	0.943225	8.64267	8.34733
AT4G02810	-1.1426	0.00143742	0.0194193	6.01533	2.71267	Down		AT3G23460	-0.749131	0.83939	NA	0.035	0.0593333
AT4G03010	0.311305	0.19425	0.495272	10.698	13.0537	NoSignifi		AT3G23470	-1.06478	1.6e-06	6.39e-05	10.4643	4.996
AT4G03205	0.18395	0.443853	0.737512	5.999	6.671	NoSignifi		AT3G23630	0.801046	0.155812	0.439928	0.512667	0.881333
AT4G03210	0.494896	0.0379744	0.193598	60.2837	84.693	NoSignifi		AT3G23637	2.34087	0.558698	NA	0	0.334667
AT4G03390	-0.230809	0.109463	0.365285	50.85	43.061	NoSignifi		AT3G23690	-0.256975	0.210392	0.515681	18.0627	14.9523
AT4G03400	-0.83508	2.03e-05	0.000582417	20.403	11.3587	NoSignifi		AT3G23700	-0.0714999	0.649989	0.859063	125.061	118.815
AT4G03510	-0.332576	0.213516	0.519643	15.1683	11.9617	NoSignifi		AT3G23750	-0.0764025	0.646176	0.856994	67.2207	63.0107
AT4G03540	-1.81086	1.27e-07	6.65e-06	24.906	7.23933	Down		AT3G23840	-0.766743	0.000220496	0.0042862	31.0913	18.1963
AT4G03550	0.0775083	0.591845	0.827813	44.065	46.1993	NoSignifi		AT3G23880	-0.123323	0.66302	0.865382	7.41	6.71367
AT4G03610	-0.873339	0.0058838	0.0551008	8.811	4.83767	NoSignifi		AT3G23955	NA	NA	NA	0	0
AT4G03940	-0.285549	0.543487	0.801342	2.31633	1.92733	NoSignifi		AT3G23960	NA	NA	NA	0	0
AT4G04450	0.317301	0.287298	0.605255	2.973	3.63933	NoSignifi		AT3G24050	0.0763273	0.649992	0.859063	81.3277	84.2603
AT4G04630	-0.665938	0.243524	0.55722	1.37633	0.815	NoSignifi		AT3G24220	1.75288	0.664455	NA	0	0.0186667
AT4G04830	-0.965753	2.59e-07	1.26e-05	204.918	104.849	NoSignifi		AT3G24290	1.92165	0.449314	NA	0.0213333	0.0866667
AT4G04920	0.334066	0.0210184	0.131744	22.0813	27.686	NoSignifi		AT3G24420	-0.503722	0.0537016	0.239529	11.4517	7.82167
AT4G04990	-6.02359	8.43e-05	0.00196999	0.728333	0	Down		AT3G24480	-0.0149731	0.937726	0.979038	486.664	477.238
AT4G05010	0.245536	0.625373	0.847698	3.10033	3.90367	NoSignifi		AT3G24503	-0.304326	0.128987	0.398618	156.976	126.102
AT4G06744	-0.114807	0.540612	0.799011	136.587	126.471	NoSignifi		AT3G24520	0.252142	0.177853	0.473407	14.631	17.341
AT4G06746	1.0746	0.00273913	0.0315274	4.74467	10.348	Up		AT3G24535	-1.59628	0.029814	0.16676	2.09133	0.669333
AT4G07965	5.42093	0.00199709	0.0247949	0	0.939	Up		AT3G24540	0.82963	0.444019	0.73755	0.147	0.250667
AT4G08240	-0.108936	0.594742	0.829361	22.656	20.612	NoSignifi		AT3G24570	0.165976	0.388919	0.696588	29.6793	33.539
AT4G08250	0.321129	0.739154	0.902585	0.301333	0.432667	NoSignifi		AT3G24580	NA	NA	NA	0	0
AT4G08910	0.468863	0.364434	0.675433	1.39833	1.94533	NoSignifi		AT3G24670	-0.331786	0.0605712	0.257038	33.7417	26.697
AT4G08950	-0.0644617	0.706269	0.887756	37.9573	35.962	NoSignifi		AT3G24700	NA	NA	NA	0	0
AT4G09500	0.0684689	0.755088	0.910576	7.68733	8.034	NoSignifi		AT3G24770	0.459842	0.0392894	0.197471	56.899	78.6757
AT4G09820	1.78691	9.4e-10	7.05e-08	1.32533	4.66233	Up		AT3G24780	1.44479	0.00164721	0.0213856	0.496	1.4
AT4G09890	0.210394	0.466948	0.752968	9.386	10.9293	NoSignifi		AT3G24800	-0.174048	0.307945	0.626447	21.2333	18.7973
AT4G09900	-0.531557	0.0456772	0.21692	10.0903	6.937	NoSignifi		AT3G25070	0.428371	0.015925	0.110659	19.4557	25.83
AT4G09920	0.36949	0.702357	0.885584	0.408333	0.539667	NoSignifi		AT3G25080	1.62814	0.687537	NA	0	0.0286667
AT4G09970	0.32421	0.156522	0.441332	10.0683	12.5527	NoSignifi		AT3G25240	-2.33771	7.57e-14	9.06e-12	24.908	4.79167
AT4G10010	-2.22689	0.196306	0.498071	0.115	0.0153333	NoSignifi		AT3G25250	0.142079	0.574632	0.818844	5.396	5.881
AT4G10020	-1.63588	0.127525	0.396549	0.511667	0.167	NoSignifi		AT3G25573	NA	NA	NA	0	0
AT4G10280	1.00981	0.043219	0.20965	3.508	7.499	NoSignifi		AT3G25585	0.431239	0.0672837	0.272549	31.829	42.631
AT4G10350	-0.138598	0.739933	0.902829	2.59067	2.35333	NoSignifi		AT3G25600	0.0358417	0.901082	0.967309	15.394	16.007
AT4G10380	0.0144639	0.931676	0.976839	39.565	39.358	NoSignifi		AT3G25620	0.0128493	0.973741	0.99114	1.041	1.07367
AT4G10450	1.03683	1.83e-05	0.000530064	88.274	179.63	Up		AT3G25640	-0.428525	0.0842844	0.313001	7.535	5.52067
AT4G11010	0.900017	0.0608287	0.257696	129.555	240.153	NoSignifi		AT3G25650	NA	NA	NA	0	0
AT4G11140	1.24289	6.74e-05	0.00163639	4.40767	10.587	Up		AT3G25680	0.0307479	0.884505	0.962771	12.2723	12.4503
AT4G11190	-2.05213	7.63e-17	1.23e-14	67.1623	16.2877	Down		AT3G25690	-0.0995676	0.607722	0.836138	65.0503	60.2437
AT4G11211	-0.167391	0.467876	0.753697	76.8043	68.8473	NoSignifi		AT3G25717	-0.0531806	0.833609	0.944784	13.218	12.8567
AT4G11450	0.0726767	0.769809	0.917527	2.70467	2.84767	NoSignifi		AT3G25730	0.684337	0.0178016	0.118557	6.21633	9.64433
AT4G11650	-1.77515	2.68e-19	5.44e-17	99.144	29.075	Down		AT3G25760	-1.24065	4.25e-10	3.31e-08	42.5513	17.971
AT4G11720	0.483002	0.595165	0.829667	0.151	0.217333	NoSignifi		AT3G25770	-1.27483	5.24e-18	9.79e-16	372.953	153.3
AT4G11800	-0.178851	0.261997	0.578131	21.8797	19.0987	NoSignifi		AT3G25780	-0.527136	0.0286064	0.161875	9.93733	6.91667
AT4G12230	0.303562	0.151873	0.4342	34.6097	42.4903	NoSignifi		AT3G25790	-0.0703319	0.818408	0.939531	6.31733	6.002
AT4G12250	0.356116	0.0307109	0.169796	23.4983	30.1047	NoSignifi		AT3G25800	0.180747	0.304952	0.62345	39.4787	44.5743
AT4G12270	-0.661362	0.11613	0.376756	2.042	1.36867	NoSignifi		AT3G25880	0.61124	0.517144	0.784328	2.54633	3.58033
AT4G12290	-1.19483	2.19e-12	2.28e-10	26.2967	11.555	Down		AT3G26010	2.34087	0.558698	NA	0	0.038
AT4G12300	-0.00966622	0.955659	0.985846	24.512	24.409	NoSignifi		AT3G26020	-0.240545	0.266302	0.582382	5.938	4.93733
AT4G12310	-0.152787	0.293452	0.611328	124.895	111.912	NoSignifi		AT3G26030	0.910844	0.0918977	0.329554	14.9303	27.788
AT4G12320	-1.22914	6.25e-17	1.02e-14	140.727	59.6207	Down		AT3G26110	-0.920163	0.678253	NA	0.180333	0.0443333
AT4G12370	-0.276299	0.874927	0.959407	0.161	0.124	NoSignifi		AT3G26115	0.454028	0.135731	0.409707	3.01133	4.01467
AT4G12382	1.51832	0.0821979	0.308307	0.671667	1.75533	NoSignifi		AT3G26147	NA	NA	NA	0	0
AT4G12420	-0.317067	0.0586766	0.252648	74.4327	59.171	NoSignifi		AT3G26150	-0.974884	0.811172	NA	0	0
AT4G12470	0.818751	2.79e-06	0.000104233	1457.43	2576.31	NoSignifi		AT3G26190	NA	NA	NA	0	0
AT4G12970	0.712889	0.0135611	0.0991487	16.1483	26.193	NoSignifi		AT3G26200	-1.7576	0.664009	NA	0.018	0
AT4G12980	-0.324935	0.111847	0.36866	39.3733	31.1373	NoSignifi		AT3G26210	-0.388573	0.337017	0.652148	2.205	1.60333
AT4G13130	-0.404924	0.286059	0.603953	1.34033	0.983667	NoSignifi		AT3G26220	-1.75088	0.0399005	0.198989	0.77	0.224333
AT4G13195	-0.233488	0.493351	0.769912	7.23167	6.13867	NoSignifi		AT3G26460	-2.73902	4.41e-24	1.4e-21	28.9503	4.62
AT4G13260	0.17204	0.55737	0.809056	3.19267	3.54667	NoSignifi		AT3G26520	-0.486839	0.00419399	0.0433752	13534	9632.57
AT4G13420	-3.03517	0.000881653	0.013163	0.4	0.0443333	Down		AT3G26810	0.296383	0.144443	0.423921	40.5273	49.3573
AT4G13572	1.28265	0.265236	0.581542	0.296667	0.677	NoSignifi		AT3G26930	2.50647	0.530166	NA	0	0.0386667
AT4G13620	-1.06231	0.0013564	0.0185245	4.52533	2.18967	Down		AT3G26932	0.18435	0.478913	0.760414	5.81467	6.522
AT4G13660	-0.22662	0.220123	0.528598	48.7207	41.5123	NoSignifi		AT3G26935	0.120646	0.462311	0.75064	61.3593	66.757
AT4G13710	-0.409236	0.07991	0.302899	6.24667	4.68167	NoSignifi		AT3G27050	-0.164004	0.424192	0.724384	17.7383	15.7913
AT4G13840	-0.107233	0.628013	0.849081	49.112	45.008	NoSignifi		AT3G27060	0.158177	0.420028	0.721185	278.113	310.266
AT4G14170	0.40826	0.145399	0.425038	3.131	4.18333	NoSignifi		AT3G27150	-0.908589	0.000676376	0.0106113	6.99333	3.703
AT4G14310	-0.129626	0.515116	0.783595	11.7167	10.6907	NoSignifi		AT3G27170	0.331595	0.0445453	0.213459	19.0477	23.77
AT4G14320	0.60155	0.00257431	0.030218	276.218	415.845	NoSignifi		AT3G27190	-0.163173	0.304663	0.623267	46.5623	41.2717
AT4G14370	-0.221044	0.721205	0.895018	0.310667	0.254333	NoSignifi		AT3G27400	0.909747	0.00181724	0.0231142	5.60667	10.5637
AT4G14450	-0.753736	0.445508	0.738466	0.692667	0.390667	NoSignifi		AT3G27415	1.6918	0.675724	NA	0	0.0646667
AT4G14455	0.187908	0.471191	0.755245	6.22567	7.16467	NoSignifi		AT3G27416	NA	NA	NA	0	0
AT4G14540	0.0103641	0.958246	0.986252	87.5047	86.897	NoSignifi		AT3G27510	-0.552763	0.0959231	0.337843	2.28333	1.55933
AT4G14550	-0.0288212	0.88712	0.963496	10.064	9.83367	NoSignifi		AT3G27660	0.362189	0.357959	0.671539	3.13833	4.04433
AT4G14570	0.116379	0.463666	0.751282	35.0793	37.751	NoSignifi		AT3G27670	-0.0388737	0.834338	0.945057	8.16767	7.87567
AT4G14580	-0.761816	2.44e-05	0.000683652	42.436	25.2683	NoSignifi		AT3G27700	-0.165152	0.446258	0.738822	10.853	9.58367
AT4G14690	2.86319	9.75e-56	4.15e-52	74.538	541.094	Up		AT3G27785	NA	NA	NA	0	0
AT4G14720	-0.31936	0.100498	0.347809	15.182	12.13	NoSignifi		AT3G27809	NA	NA	NA	0	0
AT4G14723	0.604191	0.256339	0.571984	1.43333	2.12633	NoSignifi		AT3G27810	NA	NA	NA	0	0
AT4G14740	-0.286887	0.132038	0.40441	27.251	22.2527	NoSignifi		AT3G27840	-1.7576	0.664009	NA	0.0536667	0
AT4G14770	0.185842	0.353775	0.667362	9.764	11.095	NoSignifi		AT3G27960	0.0963217	0.627062	0.848708	11.114	11.7693
AT4G14940	-0.478026	0.0342098	0.181205	11.1253	7.934	NoSignifi		AT3G28040	-0.168751	0.277549	0.594636	56.6147	50.145
AT4G15150	-0.703154	0.0204447	0.129597	24.3547	15.041	NoSignifi		AT3G28100	-0.429092	0.128153	0.397422	5.47867	4.24867
AT4G15248	-0.864797	0.290896	0.608888	1.37967	0.746	NoSignifi		AT3G28270	-1.51474	3.5e-08	2.04e-06	4.66867	1.63967
AT4G15260	-0.11099	0.587203	0.82586	11.554	10.751	NoSignifi		AT3G28280	NA	NA	NA	0	0
AT4G15270	1.30129	0.14977	0.431016	0.253	0.661333	NoSignifi		AT3G28345	0.122541	0.516012	0.783803	31.6413	34.2233
AT4G15350	0.930815	0.000486976	0.0081629	3.37567	6.38067	NoSignifi		AT3G28590	1.06244	0.489307	0.767707	0.535667	0.941
AT4G15370	3.83899	1.18e-10	9.7e-09	0.106333	1.53033	Up		AT3G28740	0.366437	0.0259769	0.151996	38.4537	49.124
AT4G15380	-0.389368	0.304955	0.62345	2.39433	1.838	NoSignifi		AT3G28910	0.348802	0.170239	0.461854	9.40433	11.8803
AT4G15393	1.58535	0.000211923	0.00414602	0.730333	2.10533	Up		AT3G28920	0.0325549	0.867463	0.95753	66.864	67.7993
AT4G15396	-1.26121	0.142524	0.420683	0.604333	0.266667	NoSignifi		AT3G29030	-0.387054	0.0266061	0.154579	56.9583	43.4097
AT4G15430	0.49198	0.0779083	0.298112	2.174	3.03067	NoSignifi		AT3G29185	-0.257948	0.0966933	0.339624	58.913	48.9143
AT4G15440	-1.02044	0.0165507	0.11338	1.92533	0.953667	NoSignifi		AT3G29190	NA	NA	NA	0	0
AT4G15490	-0.595762	0.00152255	0.0202611	38.8527	25.8317	NoSignifi		AT3G29195	NA	NA	NA	0	0
AT4G15700	0.0814021	0.825353	0.942143	5.77933	6.171	NoSignifi		AT3G29370	-1.15246	0.100051	0.346993	3.06933	1.40967
AT4G15800	0.0459584	0.824733	0.941788	68.5947	69.2757	NoSignifi		AT3G29560	NA	NA	NA	0	0
AT4G15960	-0.861454	0.00171653	0.0221372	8.56267	4.58333	NoSignifi		AT3G29575	-0.131449	0.593823	0.829094	17.767	16.4813
AT4G16162	1.80681	0.0216728	0.134355	0.207	0.882	NoSignifi		AT3G29680	-0.760029	0.0200164	0.127679	4.17833	2.44733
AT4G16260	-0.59563	0.000285778	0.00528974	105.307	69.3907	NoSignifi		AT3G29770	-0.195558	0.413647	0.716775	6.482	5.494
AT4G16370	0.301984	0.0787015	0.300114	604.684	743.165	NoSignifi		AT3G30160	NA	NA	NA	0	0
AT4G16450	0.22656	0.317127	0.635481	333.186	390.231	NoSignifi		AT3G30180	0.500142	0.0322771	0.174873	10.2057	14.32
AT4G16530	0.164591	0.366476	0.677262	7.369	8.30433	NoSignifi		AT3G30350	0.830214	0.339304	0.654331	0.421	0.873
AT4G16563	0.383987	0.00642887	0.0586893	72.1177	93.6263	NoSignifi		AT3G30380	-0.200411	0.39109	0.698246	7.25233	6.16467
AT4G16610	1.01011	0.14705	0.427735	0.853	1.82867	NoSignifi		AT3G30460	0.342888	0.290584	0.608502	12.9717	16.4433
AT4G16640	-0.771883	0.010396	0.0825826	4.03467	2.367	NoSignifi		AT3G30530	-2.68851	0.436485	NA	0.122667	0
AT4G16670	0.0206844	0.92936	0.975995	10.767	10.8787	NoSignifi		AT3G30775	0.542476	0.000274939	0.00513823	108.868	157.312
AT4G16745	0.0886723	0.860036	0.954844	0.706667	0.775333	NoSignifi		AT3G31051	NA	NA	NA	0	0
AT4G16780	-0.800612	0.0183049	0.120573	4.19167	2.43933	NoSignifi		AT3G31068	NA	NA	NA	0	0
AT4G16970	-0.0934881	0.702759	0.885814	6.48867	5.94733	NoSignifi		AT3G36659	-2.1104	0.0501208	0.229886	0.715333	0.151667
AT4G16980	-0.363281	0.013838	0.100449	5335.33	4130.05	NoSignifi		AT3G42148	-1.25951	0.721486	NA	0.464	0.301667
AT4G17245	0.174846	0.32209	0.640039	275.68	310.339	NoSignifi		AT3G42150	-0.00745258	0.97199	0.99047	34.354	34.8833
AT4G17250	-0.528642	0.0216432	0.134278	8.12633	5.59233	NoSignifi		AT3G42830	NA	NA	NA	0	0
AT4G17440	-0.146761	0.716479	0.892874	2.66467	2.337	NoSignifi		AT3G43420	NA	NA	NA	0	0
AT4G17460	-0.274373	0.181014	0.477764	12.276	10.2807	NoSignifi		AT3G43431	NA	NA	NA	0	0
AT4G17500	-0.0985175	0.560359	0.810395	43.31	40.2907	NoSignifi		AT3G43710	NA	NA	NA	0	0
AT4G17550	0.386492	0.0959254	0.337843	16.3297	21.482	NoSignifi		AT3G43740	0.390949	0.120263	0.383742	9.65633	12.6203
AT4G17560	-0.292479	0.0584261	0.25208	228.863	185.451	NoSignifi		AT3G43910	NA	NA	NA	0	0
AT4G17680	0.0163546	0.94696	0.982455	9.838	9.666	NoSignifi		AT3G44120	1.09629	0.141088	0.418938	0.398333	0.842667
AT4G17695	-0.542536	0.0883797	0.321539	4.839	3.497	NoSignifi		AT3G44290	-2.18703	0.00839937	0.0712092	0.871333	0.182
AT4G17710	-1.05631	0.424639	0.724915	0.143667	0.058	NoSignifi		AT3G44310	0.0285832	0.891425	0.963815	863.535	875.644
AT4G17830	0.301172	0.0742202	0.289079	20.793	25.712	NoSignifi		AT3G44380	0.244774	0.208908	0.513652	44.1147	52.3017
AT4G17870	-0.570328	0.00295915	0.033357	74.369	50.0607	NoSignifi		AT3G44400	-0.0250369	0.927985	0.975754	2.14567	2.092
AT4G18010	0.320952	0.0545486	0.242015	17.025	21.0713	NoSignifi		AT3G44720	0.279286	0.118706	0.381166	106.552	129.287
AT4G18250	-0.159829	0.813898	0.937735	0.468667	0.433333	NoSignifi		AT3G44735	-0.758278	0.0341354	0.181044	7.95967	4.47267
AT4G18290	0.329695	0.279555	0.597728	1.90133	2.38333	NoSignifi		AT3G44760	NA	NA	NA	0	0
AT4G18350	1.2715	0.0117966	0.0901458	0.742333	1.78267	NoSignifi		AT3G44990	0.904535	2.69e-05	0.000742262	232.742	433.798
AT4G18422	1.7037	0.0373685	0.191333	0.808	2.54033	NoSignifi		AT3G45140	-1.90516	3.19e-18	6.07e-16	505.958	134.612
AT4G18550	-1.7343	0.000389724	0.00678355	2.81933	0.862333	Down		AT3G45180	NA	NA	NA	0	0
AT4G18600	0.0157015	0.95044	0.984258	4.98167	5.01767	NoSignifi		AT3G45280	-1.45854	0.21854	0.526476	0.545667	0.177
AT4G18640	-0.197605	0.295042	0.61283	8.72833	7.388	NoSignifi		AT3G45450	NA	NA	NA	0	0
AT4G18650	1.88489	0.0773501	0.297194	0.202333	0.797333	NoSignifi		AT3G45560	NA	NA	NA	0	0
AT4G18670	-0.00183801	0.991949	0.997468	254.158	252.378	NoSignifi		AT3G45570	NA	NA	NA	0	0
AT4G18710	0.071892	0.621212	0.844881	252.475	264.258	NoSignifi		AT3G45610	0.130268	0.563018	0.811954	9.10867	9.888
AT4G18890	-0.518673	0.0103356	0.0822438	14.3593	10.0013	NoSignifi		AT3G45640	0.289156	0.096368	0.338631	31.71	38.417
AT4G18940	-0.0561015	0.884261	0.962755	5.46333	4.897	NoSignifi		AT3G45650	-0.193491	0.272767	0.5898	17.349	14.8783
AT4G18970	0.121663	0.57052	0.816852	120.175	130.652	NoSignifi		AT3G45750	0.506563	0.0282275	0.160845	3.14867	4.46267
AT4G18980	1.6784	0.328149	0.644579	0.107	0.333333	NoSignifi		AT3G45780	-0.376428	0.0505295	0.230616	72.6883	55.544
AT4G19030	0.514012	0.0406509	0.201083	42.7707	60.8653	NoSignifi		AT3G45820	0.162705	0.872492	0.958933	0.677	0.629667
AT4G19170	-1.45584	3.72e-15	5.28e-13	40.5277	14.7183	Down		AT3G45830	0.213719	0.319777	0.637817	6.51267	7.59633
AT4G19230	-0.477175	0.0180102	0.119497	15.8473	11.1493	NoSignifi		AT3G45980	0.0586317	0.726318	0.896952	146.743	151.392
AT4G19380	0.709975	0.000301615	0.00553958	8.52	13.8013	NoSignifi		AT3G45990	NA	NA	NA	0	0
AT4G19390	0.11284	0.6069	0.836129	32.7143	35.4497	NoSignifi		AT3G46000	-0.0246519	0.898526	0.96664	52.8593	52.0857
AT4G19530	-1.03852	8.18e-06	0.000268491	26.128	12.7403	Down		AT3G46010	-0.362035	0.0158847	0.110596	139.509	107.115
AT4G19610	0.293212	0.235497	0.547658	6.12233	7.528	NoSignifi		AT3G46060	0.0576866	0.680603	0.874668	146.292	151.188
AT4G19810	-0.733223	0.000178897	0.00359228	39.4127	23.3567	NoSignifi		AT3G46070	NA	NA	NA	0	0
AT4G19820	-1.74119	4.48e-05	0.00115351	3.92867	1.183	Down		AT3G46080	0.794281	0.238461	0.551319	1.17033	2.28033
AT4G19830	0.0214201	0.909136	0.970058	32.501	32.9007	NoSignifi		AT3G46090	-1.86706	0.174127	0.468016	0.515	0.129
AT4G19840	-0.694062	0.000985236	0.0144066	29.139	17.8527	NoSignifi		AT3G46150	1.71206	0.232144	0.543135	0.225667	0.682333
AT4G19950	-0.113451	0.689661	0.879401	6.08767	5.35833	NoSignifi		AT3G46160	NA	NA	NA	0	0
AT4G20140	-0.873174	0.000275393	0.00514221	10.8793	5.95667	NoSignifi		AT3G46280	-0.615824	8.45e-05	0.00197023	45.7837	29.643
AT4G20170	0.200623	0.292855	0.610616	11.9423	13.8243	NoSignifi		AT3G46320	0.238956	0.414237	0.717249	43.591	51.7397
AT4G20190	-0.443714	0.251388	0.565488	2.37933	1.69067	NoSignifi		AT3G46530	-0.297793	0.116559	0.377456	17.1853	13.7687
AT4G20260	-0.786139	4.56e-06	0.000161278	238.492	137.296	NoSignifi		AT3G46550	0.0436353	0.811047	0.936348	167.137	171.43
AT4G20370	2.37003	0.0447549	0.214126	0.142333	0.725333	NoSignifi		AT3G46560	0.6229	0.0146084	0.104335	28.5013	43.9583
AT4G21020	-1.23264	0.00837031	0.0710193	4.03433	1.59467	NoSignifi		AT3G46620	0.293019	0.212632	0.519172	20.7677	25.3523
AT4G21200	-0.348374	0.430355	0.728311	2.89867	2.302	NoSignifi		AT3G46630	-0.163162	0.395119	0.702028	60.5813	53.836
AT4G21390	-0.0534033	0.884822	0.962816	1.25233	1.18333	NoSignifi		AT3G46640	-0.49417	0.0134436	0.0984588	106.296	74.771
AT4G21500	0.399146	0.424848	0.725051	2.48067	3.272	NoSignifi		AT3G46900	-0.336101	0.0937907	0.332758	58.7363	46.4743
AT4G21670	0.261193	0.139668	0.416287	9.45267	11.307	NoSignifi		AT3G47210	-0.271743	0.507089	0.779205	1.323	1.12667
AT4G21740	-0.455348	0.0272993	0.157193	45.0017	32.1857	NoSignifi		AT3G47220	-1.82138	0.0626607	0.261998	0.316667	0.0903333
AT4G21830	-0.648138	0.00218519	0.0265575	32.431	20.5957	NoSignifi		AT3G47250	-0.414006	0.0144735	0.10358	28.6743	21.432
AT4G21910	0.139733	0.391349	0.698426	55.911	61.045	NoSignifi		AT3G47380	0.496366	0.0245777	0.146469	11.4717	15.9057
AT4G21920	0.631878	0.660216	0.863999	0.246333	0.531333	NoSignifi		AT3G47390	0.45196	0.0323257	0.175019	10.9883	14.9117
AT4G21940	1.11776	0.0255187	0.150228	0.504333	1.09767	NoSignifi		AT3G47420	-0.434402	0.0117567	0.0898964	56.4337	41.3123
AT4G21960	-0.258641	0.152327	0.434889	2640.05	2200.83	NoSignifi		AT3G47940	0.181887	0.523232	0.78801	4.97233	5.55733
AT4G22090	-3.89461	0.0108541	0.0852676	0.415	0.0236667	NoSignifi		AT3G47980	0.360807	0.0658057	0.268889	20.499	26.1297
AT4G22190	0.0781299	0.670702	0.869403	76.6307	80.7837	NoSignifi		AT3G48050	-0.128609	0.378841	0.68697	40.1233	36.6403
AT4G22200	-0.949313	0.00197117	0.0245733	2.76	1.41733	NoSignifi		AT3G48060	-0.0283712	0.84912	0.950444	15.6413	15.232
AT4G22220	0.146388	0.388403	0.696192	97.9727	108.874	NoSignifi		AT3G48240	0.652188	0.36449	0.675433	0.674	1.059
AT4G22240	-0.320346	0.0320292	0.173931	164.94	131.627	NoSignifi		AT3G48280	-3.14883	1.06e-24	3.6e-22	7.98033	0.943
AT4G22250	-0.504582	0.0866691	0.317976	11.7257	8.19767	NoSignifi		AT3G48290	-1.11351	0.365373	0.676246	0.198667	0.0956667
AT4G22490	-0.448247	0.1547	0.438503	16.6493	12.1217	NoSignifi		AT3G48310	-0.14667	0.644095	0.856102	2.536	2.36
AT4G22540	-0.38884	0.0198127	0.12657	21.53	16.3253	NoSignifi		AT3G48350	0.119096	0.489951	0.767904	26.2237	28.3413
AT4G22560	0.621253	0.0957839	0.337469	2.906	4.40733	NoSignifi		AT3G48360	0.409235	0.00455464	0.046142	123.234	163.216
AT4G22690	-0.0844334	0.575021	0.819015	37.7983	34.931	NoSignifi		AT3G48700	0.269443	0.200769	0.50411	19.4267	23.3363
AT4G22770	0.0940127	0.712506	0.891066	8.368	8.75033	NoSignifi		AT3G48720	0.175097	0.295814	0.613662	23.526	26.5127
AT4G22780	-0.613648	0.00836962	0.0710193	5.813	3.729	NoSignifi		AT3G48740	-0.322618	0.0983901	0.343752	254.855	202.89
AT4G22980	0.0914266	0.783341	0.924295	1.83433	1.91333	NoSignifi		AT3G48750	0.630403	0.00616807	0.0570722	37.9097	57.915
AT4G23020	0.379415	0.233721	0.545137	2.857	3.79633	NoSignifi		AT3G48780	-0.178221	0.240417	0.553441	27.9343	24.4457
AT4G23060	0.335972	0.0659209	0.269257	18.8987	24.2353	NoSignifi		AT3G48850	-1.64383	0.125456	0.393175	0.436333	0.135333
AT4G23100	-0.0105158	0.941485	0.980535	201.196	198.045	NoSignifi		AT3G48980	-0.199131	0.468799	0.7538	3.814	3.293
AT4G23130	-0.292377	0.654635	0.860819	0.511333	0.391	NoSignifi		AT3G49010	0.382108	0.0229003	0.139597	1076.53	1401.14
AT4G23170	-0.933784	0.000152829	0.00317971	10.9227	5.647	NoSignifi		AT3G49020	3.9385	0.153104	NA	0	0.120667
AT4G23180	-0.273746	0.153171	0.436504	19.826	16.119	NoSignifi		AT3G49115	NA	NA	NA	0	0
AT4G23440	-0.23971	0.170999	0.463268	10.5957	8.82033	NoSignifi		AT3G49220	-0.298123	0.0649463	0.266862	141.355	114.355
AT4G23490	-0.168139	0.319802	0.637817	18.8237	16.846	NoSignifi		AT3G49260	-0.165322	0.31609	0.634377	35.817	31.691
AT4G23500	0.402862	0.0802824	0.303804	27.3857	35.9927	NoSignifi		AT3G49305	NA	NA	NA	0	0
AT4G23530	-0.1992	0.328174	0.644579	31.0333	26.7673	NoSignifi		AT3G49410	0.486665	0.191302	0.491236	1.18267	1.644
AT4G23670	-1.22696	9.91e-13	1.07e-10	1016.77	433.114	Down		AT3G49420	0.696829	0.0392963	0.197471	3.10467	5.031
AT4G23680	-0.689818	3.6e-06	0.00013027	325.969	200.711	NoSignifi		AT3G49430	-0.116057	0.417313	0.719305	143.237	130.953
AT4G23730	0.0648258	0.77813	0.92184	10.884	11.3887	NoSignifi		AT3G49440	NA	NA	NA	0	0
AT4G23740	-0.135716	0.367286	0.677737	36.7943	33.2227	NoSignifi		AT3G49580	-1.28818	2.58e-06	9.74e-05	20.9733	8.685
AT4G23760	0.518624	0.0568783	0.248369	18.4763	26.329	NoSignifi		AT3G49620	1.11911	0.306164	0.624492	0.216667	0.39
AT4G23880	-0.303176	0.539086	0.797843	2.47433	2.18167	NoSignifi		AT3G49630	-0.00864964	0.989992	0.997106	0.894667	0.920333
AT4G23980	-0.459486	0.0224992	0.137614	10.92	7.702	NoSignifi		AT3G49645	0.0622768	0.80249	0.93284	13.663	14.206
AT4G24010	0.244167	0.425993	0.725773	1.551	1.80533	NoSignifi		AT3G49650	-0.425122	0.0594635	0.254289	3.716	2.72233
AT4G24050	-0.173046	0.541622	0.799672	3.17	2.93	NoSignifi		AT3G49670	0.135693	0.442531	0.73663	239.509	262.13
AT4G24080	-0.281407	0.615952	0.840777	2.239	1.82667	NoSignifi		AT3G49680	-0.187457	0.197801	0.500076	114.346	100.186
AT4G24100	0.0832569	0.703914	0.886431	8.84633	9.356	NoSignifi		AT3G49780	-0.17382	0.44631	0.738822	42.2317	37.7807
AT4G24110	-0.0571407	0.86569	0.956913	4.60667	4.52167	NoSignifi		AT3G49790	0.643596	0.0197319	0.126305	8.76867	13.8
AT4G24120	0.00750889	0.970396	0.990154	11.1337	11.139	NoSignifi		AT3G49900	0.255522	0.326148	0.643197	3.84467	4.50167
AT4G24130	-1.13243	2.91e-08	1.72e-06	37.274	16.676	Down		AT3G49970	-1.91284	0.403225	NA	0.081	0.0203333
AT4G24150	1.8325	0.0650166	0.266955	0.144	0.500333	NoSignifi		AT3G49980	2.34087	0.558698	NA	0	0.047
AT4G24180	-0.715185	0.01136	0.0877853	8.76667	5.10833	NoSignifi		AT3G50140	-0.528631	0.117491	0.378746	2.62567	1.78567
AT4G24240	0.0950839	0.56468	0.813137	30.0783	31.746	NoSignifi		AT3G50160	NA	NA	NA	0	0
AT4G24410	1.09547	0.435303	0.732554	0.348	0.533	NoSignifi		AT3G50170	0.935537	0.75618	NA	0.0176667	0.0353333
AT4G24460	-0.00237707	0.990181	0.997154	57.6343	56.8893	NoSignifi		AT3G50220	-0.801543	0.0170696	0.115855	4.78567	2.73033
AT4G24470	0.0175647	0.924225	0.97455	31.5293	31.7883	NoSignifi		AT3G50240	-0.00310541	0.989704	0.997103	8.131	8.004
AT4G24530	0.238291	0.311801	0.630707	6.30933	7.50633	NoSignifi		AT3G50260	-0.610124	0.0103456	0.0822438	15.7727	10.1353
AT4G24760	-0.337533	0.0486902	0.226196	21.7773	17.3353	NoSignifi		AT3G50330	1.16525	0.0214733	0.133652	1.084	2.36367
AT4G24780	-0.284637	0.111752	0.368557	142.358	116.639	NoSignifi		AT3G50370	0.194459	0.212813	0.519185	56.8863	64.584
AT4G24972	-0.0242959	0.930435	0.976187	6.97333	6.70867	NoSignifi		AT3G50373	NA	NA	NA	0	0
AT4G24990	0.206642	0.405348	0.710997	18.236	20.654	NoSignifi		AT3G50400	-2.67226	8.66e-13	9.36e-11	13.0607	2.09267
AT4G25020	0.587206	0.178983	0.474947	1.08233	1.68567	NoSignifi		AT3G50410	0.12824	0.671138	0.869535	6.26533	6.77867
AT4G25030	0.0440438	0.778128	0.92184	158.109	162.31	NoSignifi		AT3G50560	-0.32959	0.393579	0.700622	2.888	2.39933
AT4G25050	-0.0779357	0.68397	0.876607	1402.17	1325.19	NoSignifi		AT3G50580	1.86521	0.0797447	0.302736	0.143333	0.615667
AT4G25110	0.996565	0.000397127	0.00688989	2.22767	4.44833	NoSignifi		AT3G50630	-0.193779	0.444118	0.73755	9.74533	8.442
AT4G25250	-1.34211	6.48e-07	2.87e-05	10.8437	4.237	Down		AT3G50660	-0.0650797	0.778116	0.92184	8.15867	7.82667
AT4G25260	-0.172208	0.362723	0.674918	34.2677	30.1157	NoSignifi		AT3G50700	-0.191114	0.341675	0.656214	9.555	8.236
AT4G25270	0.0822018	0.766014	0.915924	8.195	8.61367	NoSignifi		AT3G50750	-0.633619	0.00186058	0.0235111	14.199	9.08533
AT4G25420	0.54274	0.154708	0.438503	2.153	3.078	NoSignifi		AT3G50770	1.22223	0.0326214	0.175815	0.785	1.878
AT4G25434	-0.412291	0.523624	0.788063	0.851	0.67	NoSignifi		AT3G50800	0.219259	0.604662	0.835376	2.64433	3.05767
AT4G25440	-0.245909	0.20379	0.507568	14.658	12.2007	NoSignifi		AT3G50820	-0.518627	0.00219764	0.0266632	2216.77	1543.99
AT4G25470	-1.16268	0.0504495	0.230501	1.66233	0.769667	NoSignifi		AT3G50860	0.216647	0.490088	0.767939	4.14867	4.802
AT4G25490	-0.694508	0.552832	0.807658	0.307333	0.189	NoSignifi		AT3G50890	-0.295509	0.448085	0.740127	3.86033	3.19267
AT4G25500	0.559036	9.56e-05	0.00218787	57.2273	83.7807	NoSignifi		AT3G51180	0.14835	0.556327	0.808536	5.12933	5.72467
AT4G25620	0.35968	0.0275676	0.158329	36.702	46.8573	NoSignifi		AT3G51400	-0.789695	0.00766003	0.0668292	8.019	4.64867
AT4G25640	0.397077	0.0290588	0.163739	122.63	160.289	NoSignifi		AT3G51550	-0.0823392	0.616074	0.840837	118.95	111.377
AT4G25650	-0.324133	0.0594495	0.254281	118.384	94.055	NoSignifi		AT3G51560	3.42751	0.224408	NA	0	0.0293333
AT4G25760	-0.601927	0.0610951	0.258412	10.1787	6.77033	NoSignifi		AT3G51660	-0.065701	0.808394	0.935182	18.065	17.272
AT4G25770	-0.237586	0.237938	0.550647	11.9713	10.1593	NoSignifi		AT3G51670	-0.221648	0.202904	0.506909	28.1457	23.795
AT4G25780	-0.366535	0.0900894	0.325185	24.607	18.8717	NoSignifi		AT3G51680	-1.03828	0.00453168	0.0459969	4.484	2.148
AT4G25790	-1.16715	3.61e-11	3.14e-09	93.8737	41.2707	Down		AT3G51860	-0.845116	1.24e-05	0.000386613	20.1947	11.2137
AT4G25820	-0.162624	0.334556	0.650458	231.538	205.641	NoSignifi		AT3G51950	-0.211266	0.239802	0.553081	44.5157	38.2237
AT4G25990	0.658019	0.00185847	0.0234983	20.4727	32.3903	NoSignifi		AT3G51960	-0.377853	0.476561	0.759283	1.60667	1.20867
AT4G26000	0.387961	0.0388009	0.196262	21.2657	27.894	NoSignifi		AT3G52000	1.75309	0.418212	NA	0.033	0.0956667
AT4G26050	0.0514904	0.941692	0.980535	0.493667	0.500667	NoSignifi		AT3G52290	0.251878	0.252914	0.567386	5.487	6.43167
AT4G26110	0.160167	0.374197	0.683142	38.148	41.9027	NoSignifi		AT3G52340	0.264819	0.186756	0.485993	13.9707	16.4777
AT4G26120	0.785271	0.060842	0.257702	0.925333	1.602	NoSignifi		AT3G52400	0.0514417	0.813149	0.937505	15.838	16.483
AT4G26150	2.03107	4.02e-27	1.68e-24	8.25833	33.3107	Up		AT3G52470	-0.082731	0.643606	0.855958	130.794	123.406
AT4G26530	-1.35834	4.48e-15	6.31e-13	2543.22	989.18	Down		AT3G52480	0.0733672	0.694242	0.881422	40.5083	42.3553
AT4G26540	-0.219874	0.138288	0.413914	52.4023	44.8393	NoSignifi		AT3G52490	-0.0490621	0.850909	0.950858	3.76867	3.63533
AT4G26610	0.253273	0.161083	0.448644	16.4243	19.5077	NoSignifi		AT3G52540	0.442133	0.140245	0.417061	4.20167	5.608
AT4G26650	-0.0293151	0.857017	0.953416	32.5333	31.654	NoSignifi		AT3G52680	0.4791	0.145668	0.425188	1.59667	2.145
AT4G26690	0.0518106	0.764187	0.915177	182.017	187.032	NoSignifi		AT3G52690	NA	NA	NA	0	0
AT4G26810	-0.325253	0.246762	0.560682	12.7717	10.0827	NoSignifi		AT3G52720	-1.3486	9.29e-15	1.25e-12	85.6963	33.5023
AT4G26830	-0.405865	0.102921	0.352891	5.83567	4.38567	NoSignifi		AT3G52730	0.380243	0.145385	0.425038	138.65	180.826
AT4G26870	0.0670354	0.684368	0.876704	88.4677	92.3017	NoSignifi		AT3G52740	0.436397	0.0611428	0.258412	30.1767	41.3763
AT4G26940	-0.0684815	0.658276	0.862996	26.5337	25.0693	NoSignifi		AT3G52770	-0.351783	0.631683	0.851126	1.60267	1.316
AT4G27090	0.334224	0.0424251	0.207071	509.484	637.75	NoSignifi		AT3G52790	-2.08022	2.75e-10	2.21e-08	22.4053	5.27833
AT4G27100	-0.37024	0.182649	0.479837	5.922	4.53667	NoSignifi		AT3G52840	-0.365145	0.0391191	0.197169	24.3357	18.833
AT4G27150	0.806797	0.00477242	0.047608	8.92533	15.3467	NoSignifi		AT3G52930	0.355513	0.0231738	0.140741	2755.69	3515.23
AT4G27270	-0.00156398	0.994833	0.998348	23.7703	23.9797	NoSignifi		AT3G52960	-0.166979	0.323066	0.640791	3055.21	2708.33
AT4G27300	0.632992	0.00487709	0.0481455	4.05633	6.174	NoSignifi		AT3G52970	-0.946549	0.715677	NA	0.0583333	0.0316667
AT4G27310	-1.83044	3.83e-10	3.01e-08	17.293	4.805	Down		AT3G53020	0.40039	0.00532247	0.051125	285.527	373.85
AT4G27340	0.244222	0.154835	0.438597	14.7783	17.2297	NoSignifi		AT3G53030	-0.0649958	0.745973	0.906075	10.3557	9.79667
AT4G27460	-0.885922	0.0878633	0.320152	1.88967	1.00367	NoSignifi		AT3G53050	NA	NA	NA	0	0
AT4G27510	1.08416	0.0124789	0.0935702	0.673	1.31567	NoSignifi		AT3G53060	NA	NA	NA	0	0
AT4G27730	0.101391	0.582999	0.823277	13.8033	14.7507	NoSignifi		AT3G53190	0.429029	0.012886	0.0955239	23.6853	31.479
AT4G27810	-0.484507	0.476753	0.759419	1.36133	0.913667	NoSignifi		AT3G53260	0.173001	0.268159	0.584647	114.764	128.588
AT4G27900	0.151115	0.481598	0.762688	11.2943	12.506	NoSignifi		AT3G53380	0.287135	0.0863554	0.317317	17.4253	21.167
AT4G27910	-0.0818343	0.754204	0.910331	3.722	3.593	NoSignifi		AT3G53420	-0.380968	0.0500157	0.229553	908.68	696.274
AT4G27940	0.331875	0.0520003	0.234767	17.7017	22.1117	NoSignifi		AT3G53530	0.523471	0.00643758	0.0587006	38.1703	54.858
AT4G28100	-0.0166843	0.916009	0.972511	82.5093	80.807	NoSignifi		AT3G53550	-3.83269	0.17602	NA	0.194333	0
AT4G28190	-0.0252844	0.903024	0.968003	9.597	9.206	NoSignifi		AT3G53640	NA	NA	NA	0	0
AT4G28240	-0.364932	0.0681137	0.274218	137.741	107.035	NoSignifi		AT3G53650	-0.574975	0.0337063	0.179708	22.9633	15.514
AT4G28250	-0.356495	0.030773	0.169937	294.603	229.239	NoSignifi		AT3G53680	-0.524507	0.0263037	0.153325	4.83133	3.30033
AT4G28260	-0.128295	0.476407	0.75924	29.3317	26.8977	NoSignifi		AT3G53690	2.60432	0.0525602	0.236643	0.0536667	0.341667
AT4G28270	0.00360686	0.985911	0.996337	22.8103	23.0453	NoSignifi		AT3G53700	0.290372	0.0932383	0.331878	20.2147	24.4807
AT4G28290	-0.133995	0.622635	0.84589	19.1833	16.9383	NoSignifi		AT3G53960	-0.370965	0.174204	0.46814	4.08033	3.13533
AT4G28330	0.465518	0.544267	0.801634	1.30967	1.93067	NoSignifi		AT3G54220	0.0485793	0.732346	0.899183	66.894	68.7387
AT4G28510	0.459764	0.0147257	0.104892	26.4367	36.1417	NoSignifi		AT3G54320	-0.224146	0.302692	0.621109	12.3023	10.6377
AT4G28540	0.437974	0.00617033	0.0570722	26.7847	36.0053	NoSignifi		AT3G54350	-0.06284	0.760184	0.913334	21.766	20.6983
AT4G28560	-0.981596	0.0739086	0.288498	1.10967	0.490667	NoSignifi		AT3G54400	0.0158679	0.939233	0.979748	281.636	283.176
AT4G28720	-0.0327505	0.89089	0.96373	6.243	6.03367	NoSignifi		AT3G54430	0.11605	0.596001	0.830153	12.981	13.8203
AT4G28860	0.153937	0.386469	0.69401	14.574	16.065	NoSignifi		AT3G54440	-0.291657	0.0835732	0.311281	34.866	28.3007
AT4G29020	0.249063	0.199416	0.50194	1369.67	1618.48	NoSignifi		AT3G54500	-0.520481	0.0397811	0.198667	5.394	3.75267
AT4G29110	-0.509619	0.0385085	0.195525	19.4317	13.683	NoSignifi		AT3G54510	-0.81021	0.07054	0.280907	0.957	0.580333
AT4G29150	0.632524	0.0185127	0.12106	4.83733	7.35767	NoSignifi		AT3G54770	-0.735661	6.52e-06	0.000218643	50.5683	29.947
AT4G29160	-0.288497	0.104318	0.355598	61.9217	50.5473	NoSignifi		AT3G54820	0.225255	0.258089	0.573846	30.489	35.424
AT4G29190	0.117923	0.572469	0.817581	26.3613	28.4803	NoSignifi		AT3G54920	-0.224525	0.130478	0.401769	72.265	61.7103
AT4G29240	0.447537	0.143721	0.422808	7.30833	9.799	NoSignifi		AT3G54940	-1.50852	1.74e-07	8.83e-06	10.0973	3.57667
AT4G29270	-1.21376	1.89e-06	7.4e-05	24.2057	10.3827	Down		AT3G54990	0.622424	0.000777454	0.0118396	35.8637	54.827
AT4G29370	-1.90892	0.175862	0.470658	0.359667	0.0983333	NoSignifi		AT3G55060	0.212568	0.47299	0.756435	3.31	3.77433
AT4G29560	0.310117	0.385806	0.693152	1.31333	1.623	NoSignifi		AT3G55100	-2.23583	0.577191	NA	0.0243333	0
AT4G29610	-1.9354	1.77e-17	3.07e-15	36.5407	9.50467	Down		AT3G55250	0.0164496	0.919876	0.973715	65.4887	65.4897
AT4G29710	2.71655	0.142643	0.420972	0.08	0.563333	NoSignifi		AT3G55380	0.331506	0.0821083	0.308188	80.002	100.459
AT4G29735	0.482552	0.0886365	0.322143	25.709	35.9437	NoSignifi		AT3G55430	-0.0867551	0.567354	0.814739	243.633	228.236
AT4G29905	0.024423	0.894536	0.965358	50.8507	51.5177	NoSignifi		AT3G55510	0.766194	9.96e-05	0.00225233	5.353	9.291
AT4G30130	1.34244	0.0121907	0.0922312	0.340333	0.879667	NoSignifi		AT3G55590	-2.64926	0.492395	NA	0.055	0
AT4G30140	0.703039	0.00127875	0.0177599	12.504	20.4907	NoSignifi		AT3G55680	NA	NA	NA	0	0
AT4G30170	0.22255	0.120254	0.383742	231.558	268.766	NoSignifi		AT3G55690	0.352381	0.0899025	0.32497	15.2353	19.443
AT4G30180	0.019248	0.976658	0.992425	1.65367	1.626	NoSignifi		AT3G55700	1.36008	0.124995	0.392428	0.183667	0.488
AT4G30200	-0.0557932	0.781822	0.923578	18.1957	17.3343	NoSignifi		AT3G55970	0.992866	0.00270102	0.0312576	1.86767	3.61833
AT4G30290	-0.265662	0.124725	0.391986	26.5573	21.648	NoSignifi		AT3G56020	0.945537	0.00101283	0.0147258	51.1813	97.244
AT4G30450	-0.160325	0.53175	0.793176	18.8183	16.8447	NoSignifi		AT3G56030	0.363255	0.195878	0.497399	6.09933	7.92333
AT4G30490	-0.0678136	0.741496	0.903456	9.70467	9.143	NoSignifi		AT3G56060	-0.123324	0.485955	0.765418	14.5107	13.3833
AT4G30530	-0.465735	0.00449472	0.045687	72.726	52.1717	NoSignifi		AT3G56080	-0.545202	0.0136139	0.0993171	7.72267	5.245
AT4G30610	-0.00590284	0.974934	0.991525	20.8383	20.762	NoSignifi		AT3G56210	0.124809	0.519066	0.785363	13.2127	14.2303
AT4G30780	-0.0964121	0.565719	0.813762	15.69	14.5603	NoSignifi		AT3G56220	-0.844094	0.22634	0.53647	1.33133	0.713
AT4G30800	0.31788	0.123047	0.388859	19.9973	24.9277	NoSignifi		AT3G56390	NA	NA	NA	0	0
AT4G30960	0.240837	0.279151	0.597229	136.282	160.271	NoSignifi		AT3G56400	0.708623	0.335142	0.650667	0.549667	0.880333
AT4G30980	0.0345636	0.827656	0.942844	66.118	67.4343	NoSignifi		AT3G56480	-0.0644095	0.780607	0.923048	8.945	8.58233
AT4G31350	0.0399357	0.849622	0.950444	11.125	11.3593	NoSignifi		AT3G56490	0.482173	0.00370903	0.0394907	235.987	328.838
AT4G31380	-5.0068	0.0116197	0.0893065	0.342	0	NoSignifi		AT3G56660	-2.02727	0.0951003	0.335838	0.253	0.0636667
AT4G31390	0.0675432	0.694934	0.881535	37.7163	38.9617	NoSignifi		AT3G56700	-2.64926	0.492395	NA	0.0403333	0
AT4G31590	0.0309823	0.841514	0.947828	28.239	28.8103	NoSignifi		AT3G56780	-3.23319	0.326889	NA	0.0736667	0
AT4G31750	0.034674	0.879667	0.960916	8.25933	8.47667	NoSignifi		AT3G56810	-0.0261372	0.910027	0.97064	14.2673	13.8617
AT4G31760	-0.0504995	0.9422	0.980537	0.884667	0.823333	NoSignifi		AT3G56850	0.193968	0.312924	0.631928	14.754	16.7757
AT4G31820	0.707024	0.00050108	0.00833108	6.03267	9.91033	NoSignifi		AT3G56860	0.151841	0.303081	0.621355	44.993	49.845
AT4G31840	0.346281	0.0541313	0.240665	96.7403	122.954	NoSignifi		AT3G56880	-0.155569	0.34885	0.663001	88.4993	78.9573
AT4G31875	0.517095	0.515949	0.783803	0.850667	1.204	NoSignifi		AT3G57040	0.196344	0.366923	0.677497	11.2167	12.7453
AT4G32030	-0.0948347	0.633808	0.851781	42.9713	39.8047	NoSignifi		AT3G57070	-0.0826244	0.645031	0.856331	13.1497	12.1483
AT4G32280	-1.66851	0.0186133	0.121457	1.178	0.365	NoSignifi		AT3G57100	1.62814	0.687537	NA	0	0.019
AT4G32290	-0.260626	0.0978246	0.342219	79.5147	66.077	NoSignifi		AT3G57110	1.55216	0.0138076	0.100297	1.09967	3.335
AT4G32300	0.253359	0.113123	0.370953	12.3097	14.5977	NoSignifi		AT3G57140	0.0698876	0.755175	0.91058	4.03233	4.294
AT4G32340	-0.739531	8.08e-06	0.000265816	157.741	93.8887	NoSignifi		AT3G57450	0.374956	0.176399	0.471187	30.6813	39.621
AT4G32480	-0.577913	0.0082465	0.0702486	23.9827	16.0197	NoSignifi		AT3G57500	-0.419892	0.305039	0.62345	5.23167	3.87167
AT4G32530	0.0584942	0.703182	0.885869	72.3837	74.6403	NoSignifi		AT3G57540	-1.05121	0.000220936	0.00428834	6.128	2.94667
AT4G32540	0.107696	0.927761	0.975663	0.194667	0.198667	NoSignifi		AT3G57610	0.208927	0.175109	0.469506	247.261	284.638
AT4G32570	-0.137763	0.410095	0.714233	73.0263	65.765	NoSignifi		AT3G57940	0.483334	0.0158272	0.110403	7.048	9.81133
AT4G32610	0.0724648	0.667495	0.867291	40.4397	42.176	NoSignifi		AT3G57950	-1.14395	0.174419	0.468516	1.416	0.632
AT4G32620	-0.0728013	0.725428	0.896476	12.1463	11.4713	NoSignifi		AT3G58010	-0.0102764	0.95629	0.986032	19.641	19.3343
AT4G32650	0.198154	0.388916	0.696588	10.294	11.893	NoSignifi		AT3G58060	0.546757	0.219743	0.528102	1.43967	2.044
AT4G32700	0.358794	0.125325	0.393107	1.37567	1.74	NoSignifi		AT3G58080	NA	NA	NA	0	0
AT4G32710	0.136128	0.398753	0.705191	41.341	45.1343	NoSignifi		AT3G58110	-0.164863	0.450036	0.741074	19.746	17.4303
AT4G32720	0.620152	0.000228173	0.004402	35.2947	53.5433	NoSignifi		AT3G58190	0.421624	0.773553	0.91965	0.151667	0.204667
AT4G32730	-0.294159	0.124356	0.391346	15.562	12.6813	NoSignifi		AT3G58440	NA	NA	NA	0	0
AT4G32790	-0.30945	0.299882	0.61813	2.43133	1.92533	NoSignifi		AT3G58450	-1.76271	0.0502053	0.230126	1.32333	0.358333
AT4G32800	0.135412	0.745252	0.905733	2.07433	2.30133	NoSignifi		AT3G58680	-0.324163	0.0512675	0.232543	171.067	135.552
AT4G32860	-0.648068	0.00714838	0.0632459	22.372	14.4987	NoSignifi		AT3G58690	-0.0539687	0.842198	0.947921	4.50133	4.227
AT4G32870	-0.868482	0.00336694	0.0368418	15.6383	8.51167	NoSignifi		AT3G58790	-0.0340961	0.870887	0.958479	6.58933	6.309
AT4G32950	0.552749	0.147903	0.428478	2.24767	3.20733	NoSignifi		AT3G58850	-0.89735	0.000461115	0.00782247	26.555	13.7933
AT4G33050	0.722237	0.000130911	0.00282007	7.94333	13.0637	NoSignifi		AT3G58880	NA	NA	NA	0	0
AT4G33160	-0.17367	0.337767	0.652711	14.1803	12.5347	NoSignifi		AT3G58980	1.07978	0.0166951	0.114113	0.813	1.77333
AT4G33220	-0.0625922	0.755219	0.91058	83.6747	79.3683	NoSignifi		AT3G59010	0.297526	0.740263	0.90301	0.211	0.241333
AT4G33400	0.597237	0.000202381	0.00398864	15.3227	22.9317	NoSignifi		AT3G59020	0.216984	0.19268	0.493272	46.3597	53.3753
AT4G33410	0.165788	0.397294	0.703721	27.5397	30.7983	NoSignifi		AT3G59060	-1.61173	5.32e-20	1.16e-17	41.157	13.4657
AT4G33420	-0.752856	0.000399649	0.00692237	16.2443	9.56833	NoSignifi		AT3G59120	-0.525487	0.390258	0.69767	0.829333	0.541
AT4G33430	0.0309314	0.828995	0.94331	73.483	74.8197	NoSignifi		AT3G59130	-1.01565	0.335612	0.651144	0.440667	0.197
AT4G33440	-0.0922246	0.690701	0.880054	11.562	10.716	NoSignifi		AT3G59150	0.467138	0.188784	0.488641	2.42867	3.29867
AT4G33560	-0.145592	0.597235	0.830825	14.3907	12.8363	NoSignifi		AT3G59230	-0.521785	0.773945	NA	0.077	0.0556667
AT4G33565	-0.280513	0.304347	0.622694	4.837	3.90633	NoSignifi		AT3G59240	1.62814	0.687537	NA	0	0.0183333
AT4G33770	0.197403	0.372518	0.682165	8.69467	9.811	NoSignifi		AT3G59260	-1.7576	0.664009	NA	0.0396667	0
AT4G33790	-0.806325	0.0433208	0.209713	2.20933	1.17867	NoSignifi		AT3G59270	1.0265	0.271736	0.588613	0.370667	0.799333
AT4G33800	-0.258898	0.754233	0.910331	0.615667	0.504333	NoSignifi		AT3G59455	NA	NA	NA	0	0
AT4G33810	-0.110579	0.788476	0.926156	1.68	1.52333	NoSignifi		AT3G59460	2.34087	0.558698	NA	0	0.169333
AT4G33905	-0.619562	0.148195	0.428807	3.37533	2.054	NoSignifi		AT3G59480	0.00148332	0.994786	0.998348	10.0243	9.932
AT4G33910	-0.218318	0.269582	0.58595	13.9597	11.9943	NoSignifi		AT3G59590	NA	NA	NA	0	0
AT4G33980	-0.940314	1.96e-05	0.000566287	22.53	11.7507	NoSignifi		AT3G59600	0.516663	0.00753334	0.0658858	49.0593	69.2123
AT4G33985	-1.15557	0.00510576	0.0496478	4.96567	2.17433	Down		AT3G59680	-0.32468	0.249201	0.563712	7.359	5.91667
AT4G34210	1.1575	0.434194	0.731733	0.279333	0.658333	NoSignifi		AT3G59850	-0.500278	0.0250364	0.148043	10.7067	7.575
AT4G34215	-0.157808	0.344925	0.659129	40.4997	36.2193	NoSignifi		AT3G59880	-0.258023	0.557708	0.809399	3.37967	2.79167
AT4G34220	-0.322075	0.0935362	0.332293	44.985	35.9387	NoSignifi		AT3G59930	-1.07772	8.64e-05	0.00200823	14.3783	6.878
AT4G34250	0.125854	0.543273	0.801164	40.5897	43.9777	NoSignifi		AT3G59940	-0.464061	0.0104827	0.082962	218.381	158.052
AT4G34260	-0.417845	0.00580482	0.0545289	63.757	47.4793	NoSignifi		AT3G59950	-0.312923	0.048711	0.226196	22.5253	17.925
AT4G34265	0.770182	2.81e-06	0.000104837	260.448	442.842	NoSignifi		AT3G60140	0.0965637	0.863443	0.955787	0.555333	0.599667
AT4G34320	-0.858974	0.0757129	0.293178	1.46933	0.789	NoSignifi		AT3G60160	0.512683	0.170166	0.461716	0.550667	0.795333
AT4G34380	-0.684223	0.0777335	0.297916	1.85767	1.11	NoSignifi		AT3G60200	-0.0555099	0.829944	0.943655	14.803	13.9097
AT4G34419	0.343173	0.546768	0.803556	1.21533	1.546	NoSignifi		AT3G60220	-0.48583	0.0117597	0.0898964	18.141	12.7493
AT4G34610	-0.143666	0.436275	0.733378	16.5787	14.849	NoSignifi		AT3G60310	-0.264243	0.334913	0.650667	2.96867	2.399
AT4G34620	0.321234	0.130909	0.402412	1972.5	2459.92	NoSignifi		AT3G60318	-0.0131034	0.997438	NA	0.229	0
AT4G34710	-0.0243183	0.885887	0.963203	917.258	898.086	NoSignifi		AT3G60320	-0.058107	0.686286	0.877634	61.2477	58.738
AT4G34740	0.700557	0.000768219	0.0117578	112.861	182.353	NoSignifi		AT3G60380	-0.44533	0.0112776	0.0873707	43.1677	31.703
AT4G34750	-0.0217961	0.931365	0.97665	10.648	10.6863	NoSignifi		AT3G60390	-0.282306	0.109677	0.365372	24.0587	19.536
AT4G34790	-0.782966	0.558217	0.809725	0.404333	0.239333	NoSignifi		AT3G60400	-0.00167598	0.99512	0.998588	4.03767	4.07667
AT4G34800	-0.0268367	0.964739	0.988672	4.55467	4.36567	NoSignifi		AT3G60510	-0.0514048	0.809818	0.935791	8.29	7.867
AT4G34970	-0.0855878	0.730179	0.89825	10.7733	9.99867	NoSignifi		AT3G60640	0.706887	0.0482298	0.224696	3.608	5.77
AT4G34990	-0.402192	0.440766	0.735513	2.128	1.61433	NoSignifi		AT3G60647	-1.7576	0.664009	NA	0.325667	0
AT4G35040	0.25317	0.131905	0.404059	25.4047	30.1217	NoSignifi		AT3G60690	0.217488	0.415982	0.718541	17.4247	20.6303
AT4G35060	-0.421141	0.110013	0.365741	15.0513	11.2903	NoSignifi		AT3G60780	2.09653	0.269694	0.586069	0.3	1.25967
AT4G35070	0.0676518	0.846511	0.949695	2.08333	2.10367	NoSignifi		AT3G60870	-0.264124	0.57455	0.818843	2.838	2.18233
AT4G35100	-0.338226	0.0776351	0.297699	1692.2	1334.83	NoSignifi		AT3G60960	0.0266548	0.908108	0.969879	13.1993	13.2373
AT4G35160	-1.60063	1.24e-12	1.31e-10	72.4533	23.7933	Down		AT3G60966	0.487725	0.786168	0.925612	0.0916667	0.135333
AT4G35180	-3.11759	0.0733066	0.287273	0.171667	0.0166667	NoSignifi		AT3G60980	0.733264	0.00486705	0.0480949	12.3757	20.3597
AT4G35240	-0.179949	0.357319	0.671081	14.0963	12.389	NoSignifi		AT3G61140	0.0901782	0.660996	0.864326	20.1083	21.3957
AT4G35380	-0.124276	0.595897	0.830153	2.394	2.15333	NoSignifi		AT3G61170	0.557282	0.311767	0.630707	0.456	0.654333
AT4G35690	-2.41253	0.0615796	0.259587	0.364	0.074	NoSignifi		AT3G61172	NA	NA	NA	0	0
AT4G35890	-0.165913	0.283806	0.601385	87.2503	76.925	NoSignifi		AT3G61190	-0.202066	0.627209	0.848708	1.94	1.70967
AT4G35930	0.102468	0.600423	0.832805	13.9737	14.7327	NoSignifi		AT3G61310	0.244606	0.111647	0.368515	32.3287	37.8897
AT4G36010	-0.55297	0.00539056	0.0516162	23.158	15.8267	NoSignifi		AT3G61340	-0.834399	0.680372	NA	0.081	0.043
AT4G36040	-1.19062	7.6e-11	6.32e-09	252.073	110.156	Down		AT3G61350	0.276388	0.496601	0.7712	2.013	2.53933
AT4G36110	-0.20632	0.669046	0.868467	1.86833	1.57067	NoSignifi		AT3G61380	-0.130513	0.688775	0.879072	3.108	2.92767
AT4G36160	-0.950875	0.107395	0.361517	1.094	0.552667	NoSignifi		AT3G61470	-0.6904	4.81e-06	0.000168783	14866.2	9172.13
AT4G36180	-0.281834	0.138369	0.413921	59.075	48.4807	NoSignifi		AT3G61540	0.656037	9.95e-05	0.00225233	14.7483	23.447
AT4G36220	0.183036	0.286873	0.604892	233.818	263.701	NoSignifi		AT3G61550	0.317018	0.046066	0.218097	113.016	140.316
AT4G36240	-0.223661	0.270727	0.587238	21.8343	18.8463	NoSignifi		AT3G61580	-0.509575	0.00408993	0.0424639	289.961	203.041
AT4G36250	0.0339153	0.827504	0.942779	43.7493	44.383	NoSignifi		AT3G61630	1.16071	3.79e-05	0.000993026	11.299	25.5857
AT4G36270	0.92724	0.0211099	0.132084	0.84	1.57867	NoSignifi		AT3G61678	NA	NA	NA	0	0
AT4G36380	0.254585	0.204067	0.50808	15.7843	18.7003	NoSignifi		AT3G61680	-1.31819	2.59e-07	1.26e-05	5.73867	2.28267
AT4G36470	-0.477689	0.0803786	0.304068	5.91767	4.10967	NoSignifi		AT3G61710	-0.271763	0.158364	0.444876	17.0863	14.1483
AT4G36520	-0.246769	0.344076	0.658097	9.71133	8.127	NoSignifi		AT3G61723	NA	NA	NA	0	0
AT4G36540	-0.48021	0.020779	0.13082	31.4417	22.6837	NoSignifi		AT3G61750	0.212204	0.249204	0.563712	17.1987	19.972
AT4G36610	-2.03991	1.74e-15	2.54e-13	13.3733	3.211	Down		AT3G61840	3.42751	0.224408	NA	0	0.136667
AT4G36700	0.892685	0.0248744	0.147372	1.87867	3.34	NoSignifi		AT3G61880	0.187267	0.451314	0.742146	3.71833	4.267
AT4G36710	-0.101619	0.637055	0.853019	16.4003	15.266	NoSignifi		AT3G61920	0.200614	0.530394	0.79243	12.8903	15.0513
AT4G36720	0.0626844	0.828858	0.94331	10.762	10.4707	NoSignifi		AT3G61962	NA	NA	NA	0	0
AT4G36740	-1.0261	0.392928	0.699943	0.541667	0.250667	NoSignifi		AT3G62070	0.0972224	0.766423	0.916137	3.86567	4.22267
AT4G36770	0.0874548	0.865895	0.957007	1.42633	1.61833	NoSignifi		AT3G62090	-1.17344	0.000285607	0.00528974	4.28667	1.998
AT4G36780	-0.172262	0.284205	0.601836	51.544	44.644	NoSignifi		AT3G62120	0.0438985	0.76514	0.915368	152.42	156.067
AT4G36830	-0.857386	5.64e-06	0.000194351	31.3493	17.4647	NoSignifi		AT3G62130	0.561504	0.00252019	0.0297796	19.11	27.8573
AT4G36850	-0.0449038	0.828956	0.94331	10.38	9.971	NoSignifi		AT3G62160	-0.65645	0.00655394	0.0593674	8.61133	5.49
AT4G37100	-0.133833	0.481398	0.762541	7.70967	6.94467	NoSignifi		AT3G62180	NA	NA	NA	0	0
AT4G37150	-0.50182	0.0928442	0.331209	12.2147	8.64767	NoSignifi		AT3G62240	-0.0354538	0.813959	0.937735	29.7383	28.678
AT4G37160	-0.865811	1.39e-06	5.65e-05	45.257	25.0057	NoSignifi		AT3G62250	0.479744	0.01226	0.0925581	1294.06	1799.71
AT4G37240	-0.302272	0.144825	0.424531	31.923	26.3187	NoSignifi		AT3G62340	NA	NA	NA	0	0
AT4G37295	-0.0271316	0.968863	0.989938	1.33633	1.31967	NoSignifi		AT3G62350	NA	NA	NA	0	0
AT4G37300	-0.215517	0.245684	0.559743	284.64	243.635	NoSignifi		AT3G62570	-0.230628	0.36824	0.678782	7.68967	6.45167
AT4G37320	0.151157	0.30766	0.626215	39.8333	43.6463	NoSignifi		AT3G62630	-0.11793	0.549124	0.805168	52.096	47.767
AT4G37330	-0.0383245	0.816041	0.938284	39.3227	38.169	NoSignifi		AT3G62650	-0.0596677	0.782699	0.923998	110.618	106.261
AT4G37400	-0.110293	0.514396	0.783304	37.0123	33.999	NoSignifi		AT3G62710	-0.117579	0.966043	NA	0.0303333	0.0266667
AT4G37420	0.534338	0.458442	0.74755	0.331333	0.459667	NoSignifi		AT3G62760	-1.00392	0.0022209	0.0268842	11.9147	5.88133
AT4G37530	0.143486	0.421128	0.721661	20.7217	22.572	NoSignifi		AT3G62770	-0.0691623	0.644725	0.856237	92.2997	87.6403
AT4G37550	-0.191119	0.385405	0.692834	16.1267	14.069	NoSignifi		AT3G62950	0.806862	0.35438	0.667971	0.425	0.788667
AT4G37580	0.235964	0.308234	0.626875	5.237	6.23633	NoSignifi		AT3G62970	-0.0686017	0.82019	0.940332	6.23967	5.822
AT4G37750	0.143808	0.526568	0.790316	9.75533	10.8887	NoSignifi		AT3G62988	NA	NA	NA	0	0
AT4G37800	-0.152471	0.717987	0.893604	547.35	492.641	NoSignifi		AT3G63010	0.312555	0.0600955	0.255811	33.1173	41.1883
AT4G37820	-0.143684	0.512659	0.78228	16.5163	14.9403	NoSignifi		AT3G63020	1.75288	0.664455	NA	0	0.0526667
AT4G37860	-1.9834	0.23967	0.553067	0.198333	0.0453333	NoSignifi		AT3G63030	0.0357942	0.900496	0.966941	8.12733	8.32467
AT4G37870	0.345292	0.0108465	0.0852676	253.628	320.36	NoSignifi		AT3G63110	0.16406	0.382126	0.68964	15.7557	17.502
AT4G37930	-0.59736	0.000436235	0.00745906	1143.2	749.971	NoSignifi		AT3G63120	-0.137593	0.403387	0.709323	57.1753	51.701
AT4G37940	-0.316738	0.614434	0.840048	1.44567	1.21467	NoSignifi		AT3G63130	0.542438	0.00725881	0.0640368	23.2383	33.7363
AT4G38010	0.523	0.250621	0.56492	0.963	1.42433	NoSignifi		AT3G63200	0.0830761	0.594647	0.829361	357.854	377.816
AT4G38210	0.208892	0.260673	0.576344	37.9673	43.772	NoSignifi		AT3G63210	-0.0129996	0.9408	0.980285	102.816	101.846
AT4G38340	0.698417	0.00404396	0.0421098	3.066	4.93667	NoSignifi		AT3G63220	0.125382	0.478911	0.760414	30.8833	33.4823
AT4G38430	-0.205292	0.184722	0.483239	203.134	176.406	NoSignifi		AT3G63230	NA	NA	NA	0	0
AT4G38470	-0.104413	0.544875	0.802194	165.8	153.858	NoSignifi		AT3G63233	NA	NA	NA	0	0
AT4G38520	0.0857261	0.565667	0.813743	109.749	115.865	NoSignifi		AT3G63240	-0.199883	0.375663	0.684352	6.18967	5.36067
AT4G38670	0.17003	0.348423	0.662723	28.3697	31.588	NoSignifi		AT3G63360	1.0797	0.464784	0.751708	0.498	1.05067
AT4G38770	0.155989	0.336883	0.652148	11925.1	13224.4	NoSignifi		AT3G63370	-0.280193	0.168507	0.459378	8.87667	7.166
AT4G38840	-0.408259	0.170689	0.462592	44.4217	32.8407	NoSignifi		AT3G63390	0.182179	0.397668	0.70409	48.06	54.0267
AT4G38850	-1.31989	0.179027	0.474947	1.29567	0.537333	NoSignifi		AT3G63400	0.127825	0.429722	0.728107	82.3327	89.046
AT4G38860	-1.0919	2.85e-07	1.38e-05	29.885	13.989	Down		AT4G00090	0.433428	0.00738838	0.0648844	23.0797	30.934
AT4G38950	0.108507	0.576245	0.819881	7.037	7.52033	NoSignifi		AT4G00140	NA	NA	NA	0	0
AT4G39010	0.277872	0.191025	0.491162	6.946	8.40567	NoSignifi		AT4G00150	0.0224859	0.883874	0.962566	75.1303	75.65
AT4G39070	1.34446	3.58e-07	1.68e-05	9.37833	23.6747	Up		AT4G00165	-0.499042	0.00908045	0.0750952	416.669	294.267
AT4G39120	0.426915	0.0154884	0.108782	24.693	33.0397	NoSignifi		AT4G00170	0.437405	0.0155271	0.108925	15.905	21.7143
AT4G39130	-2.7662	0.0331683	0.177908	1.063	0.204667	NoSignifi		AT4G00230	-0.233951	0.221798	0.530928	34.5353	29.2653
AT4G39140	0.129471	0.509048	0.779786	14.05	15.285	NoSignifi		AT4G00260	NA	NA	NA	0	0
AT4G39190	-0.718986	0.103924	0.354916	2.52867	1.46067	NoSignifi		AT4G00305	-0.210846	0.788227	0.926156	2.25267	1.87967
AT4G39260	-0.398809	0.0262518	0.153129	1190.36	892.787	NoSignifi		AT4G00335	0.0361195	0.876417	0.960102	11.5277	11.742
AT4G39360	-1.50664	0.0480716	0.224352	1.52667	0.540667	NoSignifi		AT4G00340	-0.196283	0.187064	0.486262	74.3847	64.84
AT4G39400	-0.117327	0.438637	0.734267	118.621	108.475	NoSignifi		AT4G00380	-0.585672	0.0627185	0.262055	6.151	4.07433
AT4G39470	0.0394	0.828499	0.943257	30.017	30.5053	NoSignifi		AT4G00400	-0.207242	0.188493	0.488249	146.698	126.478
AT4G39480	0.0333932	0.922459	0.97428	1.88033	1.85667	NoSignifi		AT4G00430	-0.230365	0.208172	0.512798	416.081	353.631
AT4G39600	-0.118695	0.676043	0.872085	5.86867	5.36367	NoSignifi		AT4G00440	-0.602906	0.00878457	0.0733075	11.8293	7.77867
AT4G39670	-0.415521	0.216686	0.523939	4.572	3.36533	NoSignifi		AT4G00480	0.244498	0.377337	0.685876	4.08233	4.71267
AT4G39740	0.824306	0.00326306	0.0359274	3.16867	5.72867	NoSignifi		AT4G00720	-0.501999	0.0023445	0.0281247	125.047	87.912
AT4G39790	0.492179	0.289503	0.607507	0.655667	0.917333	NoSignifi		AT4G00750	-0.980069	2.66e-09	1.86e-07	48.6713	24.4527
AT4G39800	0.0682755	0.701464	0.885242	104.794	109.243	NoSignifi		AT4G00880	-0.578446	0.053413	0.238767	9.557	6.42767
AT4G39860	0.0203835	0.89894	0.96664	45.8393	46.4267	NoSignifi		AT4G00893	-0.251415	0.768083	0.916877	0.438	0.355
AT4G39952	0.52849	0.137745	0.413072	1.02567	1.522	NoSignifi		AT4G00895	-0.580637	0.000114684	0.00251373	201.347	135.284
AT4G39980	-0.0839771	0.622067	0.845606	350.198	329.244	NoSignifi		AT4G01100	0.503996	0.0104657	0.0828586	110.891	156.039
AT4G40080	-0.20383	0.439565	0.734829	6.13433	5.22567	NoSignifi		AT4G01250	0.0868621	0.731051	0.898577	8.12267	8.52267
AT4G40090	-0.410287	0.0217632	0.134598	856.072	638.567	NoSignifi		AT4G01330	-0.328668	0.0664811	0.270573	24.7127	19.4297
AT5G01075	0.113427	0.544173	0.801634	82.924	89.225	NoSignifi		AT4G01335	-0.397135	0.869239	NA	0.14	0.0963333
AT5G01100	0.0970615	0.866645	0.957115	0.554	0.573	NoSignifi		AT4G01430	0.296815	0.361406	0.673963	2.85767	3.46267
AT5G01200	-0.449379	0.252487	0.566952	4.45167	3.185	NoSignifi		AT4G01460	0.380224	0.198635	0.501186	3.58767	4.68433
AT5G01240	-0.0196445	0.900555	0.966955	119.847	118.168	NoSignifi		AT4G01470	-2.6734	0.152087	0.434579	0.234	0.037
AT5G01340	0.0780985	0.675117	0.871825	14.844	15.7163	NoSignifi		AT4G01480	0.113392	0.599178	0.832007	56.9743	61.895
AT5G01350	0.248755	0.285552	0.603653	43.3543	51.2193	NoSignifi		AT4G01600	-1.11496	0.00945768	0.07732	4.87533	2.27767
AT5G01380	-1.43486	0.133352	0.406298	0.516333	0.168333	NoSignifi		AT4G02100	-0.1562	0.409822	0.714097	26.1777	23.2583
AT5G01720	-0.302814	0.0868397	0.318185	34.5743	27.9323	NoSignifi		AT4G02130	-0.199619	0.281305	0.59908	78.376	67.968
AT5G01790	-0.390451	0.0280137	0.160052	90.631	68.3723	NoSignifi		AT4G02180	0.547651	0.227639	0.537927	0.585	0.865
AT5G01810	0.0223039	0.882664	0.962239	51.3457	51.8213	NoSignifi		AT4G02250	NA	NA	NA	0	0
AT5G01820	-0.477871	0.0100915	0.0809488	70.458	50.2347	NoSignifi		AT4G02280	-0.0175138	0.922376	0.974279	11.199	10.874
AT5G01880	-0.660172	0.0503157	0.230396	4.11633	2.525	NoSignifi		AT4G02380	0.891619	2.34e-05	0.000661489	338.059	624.587
AT5G01890	-0.156088	0.301803	0.620503	88.346	79.0077	NoSignifi		AT4G02680	0.354297	0.0413355	0.203226	28.58	36.2263
AT5G01990	-0.779688	5.47e-06	0.00018943	45.8353	26.391	NoSignifi		AT4G02780	-3.60339	0.018308	0.120573	0.151333	0.0126667
AT5G02000	-1.95182	0.0549459	0.243027	1.402	0.337333	NoSignifi		AT4G02810	-1.1426	0.00143742	0.0194193	6.01533	2.71267
AT5G02190	-0.724206	0.00149671	0.0200424	25.1023	15.0087	NoSignifi		AT4G03010	0.311305	0.19425	0.495272	10.698	13.0537
AT5G02230	-1.22302	1.79e-15	2.59e-13	66.0857	28.1253	Down		AT4G03040	NA	NA	NA	0	0
AT5G02260	0.0760743	0.671157	0.869535	140.588	146.912	NoSignifi		AT4G03205	0.18395	0.443853	0.737512	5.999	6.671
AT5G02420	-0.892935	0.00655688	0.0593674	8.365	4.19933	NoSignifi		AT4G03210	0.494896	0.0379744	0.193598	60.2837	84.693
AT5G02440	-0.00711612	0.981807	0.994835	5.60333	5.46	NoSignifi		AT4G03298	2.50647	0.530166	NA	0	0.0793333
AT5G02470	0.0653056	0.821629	0.940562	4.51133	4.67867	NoSignifi		AT4G03390	-0.230809	0.109463	0.365285	50.85	43.061
AT5G02500	-0.0502222	0.744657	0.905428	3512.7	3379.5	NoSignifi		AT4G03400	-0.83508	2.03e-05	0.000582417	20.403	11.3587
AT5G02640	-0.168459	0.651797	0.859315	4.664	4.08767	NoSignifi		AT4G03510	-0.332576	0.213516	0.519643	15.1683	11.9617
AT5G02760	-0.331884	0.0288826	0.163048	60.6853	47.865	NoSignifi		AT4G03540	-1.81086	1.27e-07	6.65e-06	24.906	7.23933
AT5G02810	-0.515411	0.01418	0.102235	21.5913	14.9013	NoSignifi		AT4G03550	0.0775083	0.591845	0.827813	44.065	46.1993
AT5G02820	0.479244	0.00311103	0.0345932	35.962	50.0523	NoSignifi		AT4G03570	NA	NA	NA	0	0
AT5G02970	-0.122928	0.556804	0.808696	8.924	8.10633	NoSignifi		AT4G03610	-0.873339	0.0058838	0.0551008	8.811	4.83767
AT5G03010	1.29056	0.174654	0.4687	0.271	0.546	NoSignifi		AT4G03940	-0.285549	0.543487	0.801342	2.31633	1.92733
AT5G03040	-0.140502	0.411112	0.714811	188.459	170.639	NoSignifi		AT4G04450	0.317301	0.287298	0.605255	2.973	3.63933
AT5G03140	0.222006	0.213644	0.519718	15.0047	17.65	NoSignifi		AT4G04630	-0.665938	0.243524	0.55722	1.37633	0.815
AT5G03210	-0.829497	0.379676	0.687722	0.911	0.484	NoSignifi		AT4G04690	NA	NA	NA	0	0
AT5G03220	0.0933986	0.757803	0.91207	6.95	7.23167	NoSignifi		AT4G04830	-0.965753	2.59e-07	1.26e-05	204.918	104.849
AT5G03280	-0.132933	0.389966	0.697643	62.8143	57.0507	NoSignifi		AT4G04920	0.334066	0.0210184	0.131744	22.0813	27.686
AT5G03310	1.17329	0.364424	0.675433	0.397667	0.919667	NoSignifi		AT4G04990	-6.02359	8.43e-05	0.00196999	0.728333	0
AT5G03360	0.222683	0.480761	0.76201	0.846333	0.992333	NoSignifi		AT4G05010	0.245536	0.625373	0.847698	3.10033	3.90367
AT5G03380	-0.476955	0.0109957	0.0859178	48.4487	34.6957	NoSignifi		AT4G05350	NA	NA	NA	0	0
AT5G03490	-0.379228	0.0449121	0.214396	16.5377	12.575	NoSignifi		AT4G05360	NA	NA	NA	0	0
AT5G03690	0.253235	0.179991	0.476242	13.277	15.8827	NoSignifi		AT4G05370	1.17701	0.519104	NA	0.110667	0.254333
AT5G03700	0.698154	0.000376414	0.00660584	35.5103	57.3467	NoSignifi		AT4G06744	-0.114807	0.540612	0.799011	136.587	126.471
AT5G03720	-0.928685	0.000171805	0.00349935	9.55233	5.33333	NoSignifi		AT4G06746	1.0746	0.00273913	0.0315274	4.74467	10.348
AT5G03730	0.109353	0.465737	0.752278	49.343	53.113	NoSignifi		AT4G07965	5.42093	0.00199709	0.0247949	0	0.939
AT5G03795	-0.461217	0.190241	0.490253	1.94233	1.39833	NoSignifi		AT4G08151	NA	NA	NA	0	0
AT5G03800	0.362878	0.0888424	0.322616	9.35967	11.9857	NoSignifi		AT4G08240	-0.108936	0.594742	0.829361	22.656	20.612
AT5G03830	0.0772204	0.863393	0.955787	2.00833	2.01033	NoSignifi		AT4G08250	0.321129	0.739154	0.902585	0.301333	0.432667
AT5G03840	-0.607636	0.526159	0.789924	0.889	0.569333	NoSignifi		AT4G08840	NA	NA	NA	0	0
AT5G03850	0.409993	0.0834783	0.31114	580.777	771.984	NoSignifi		AT4G08910	0.468863	0.364434	0.675433	1.39833	1.94533
AT5G03970	-0.14968	0.496425	0.771035	10.2873	9.23467	NoSignifi		AT4G08950	-0.0644617	0.706269	0.887756	37.9573	35.962
AT5G04190	-0.992916	0.0300757	0.167607	1.89867	0.944333	NoSignifi		AT4G09190	NA	NA	NA	0	0
AT5G04200	-1.40184	4.3e-10	3.33e-08	19.213	7.24633	Down		AT4G09450	NA	NA	NA	0	0
AT5G04220	-0.581058	0.0494017	0.227815	2.77067	1.86667	NoSignifi		AT4G09500	0.0684689	0.755088	0.910576	7.68733	8.034
AT5G04270	-0.00790577	0.983936	0.996045	4.163	4.13733	NoSignifi		AT4G09820	1.78691	9.4e-10	7.05e-08	1.32533	4.66233
AT5G04310	0.387119	0.15883	0.44548	7.08333	9.26467	NoSignifi		AT4G09890	0.210394	0.466948	0.752968	9.386	10.9293
AT5G04320	0.342447	0.146812	0.427358	7.206	9.082	NoSignifi		AT4G09900	-0.531557	0.0456772	0.21692	10.0903	6.937
AT5G04330	-0.0228031	0.900245	0.966929	21.1693	20.714	NoSignifi		AT4G09920	0.36949	0.702357	0.885584	0.408333	0.539667
AT5G04470	0.112274	0.483614	0.764517	106.386	114.337	NoSignifi		AT4G09965	NA	NA	NA	0	0
AT5G04550	-0.0653435	0.655528	0.861455	52.387	49.7527	NoSignifi		AT4G09970	0.32421	0.156522	0.441332	10.0683	12.5527
AT5G04670	-0.129567	0.500124	0.773789	13.1997	12.0863	NoSignifi		AT4G10010	-2.22689	0.196306	0.498071	0.115	0.0153333
AT5G04680	-0.687973	0.0160366	0.111075	3.51633	2.14733	NoSignifi		AT4G10020	-1.63588	0.127525	0.396549	0.511667	0.167
AT5G04770	-0.0367243	0.824256	0.941435	55.6053	53.8637	NoSignifi		AT4G10280	1.00981	0.043219	0.20965	3.508	7.499
AT5G04860	-0.0820467	0.707544	0.887919	5.31133	4.98533	NoSignifi		AT4G10350	-0.138598	0.739933	0.902829	2.59067	2.35333
AT5G04970	-0.629648	0.000149449	0.00312465	34.3373	22.0697	NoSignifi		AT4G10380	0.0144639	0.931676	0.976839	39.565	39.358
AT5G05170	0.145733	0.367479	0.678024	195.965	215.041	NoSignifi		AT4G10450	1.03683	1.83e-05	0.000530064	88.274	179.63
AT5G05180	-0.133755	0.581506	0.822971	7.57167	6.84467	NoSignifi		AT4G10680	NA	NA	NA	0	0
AT5G05250	0.176194	0.284741	0.602483	92.0873	102.792	NoSignifi		AT4G11010	0.900017	0.0608287	0.257696	129.555	240.153
AT5G05270	0.67566	9.05e-05	0.00209174	82.4823	131.187	NoSignifi		AT4G11020	0.90567	0.746994	NA	0.056	0.106333
AT5G05430	-0.434238	0.27336	0.590483	8.32967	7.068	NoSignifi		AT4G11140	1.24289	6.74e-05	0.00163639	4.40767	10.587
AT5G05440	0.385352	0.0395937	0.198434	88.34	115.216	NoSignifi		AT4G11190	-2.05213	7.63e-17	1.23e-14	67.1623	16.2877
AT5G05600	0.00179857	0.993541	0.998038	20.912	20.8737	NoSignifi		AT4G11211	-0.167391	0.467876	0.753697	76.8043	68.8473
AT5G05690	0.0928767	0.547229	0.80369	187.875	199.767	NoSignifi		AT4G11450	0.0726767	0.769809	0.917527	2.70467	2.84767
AT5G05700	-0.204117	0.325354	0.642456	6.519	5.69433	NoSignifi		AT4G11580	-0.974884	0.811172	NA	0	0
AT5G05710	-0.417651	0.135133	0.409068	14.2483	10.7307	NoSignifi		AT4G11590	-0.0131034	0.997438	NA	0.0416667	0.0233333
AT5G05810	-0.111948	0.662824	0.865233	10.123	9.22133	NoSignifi		AT4G11650	-1.77515	2.68e-19	5.44e-17	99.144	29.075
AT5G05840	-0.940131	0.000167435	0.00342015	5.79433	2.953	NoSignifi		AT4G11720	0.483002	0.595165	0.829667	0.151	0.217333
AT5G05860	0.517026	0.0086036	0.0724514	16.0613	23.225	NoSignifi		AT4G11730	NA	NA	NA	0	0
AT5G05965	-1.41497	0.322314	0.64027	0.305	0.11	NoSignifi		AT4G11750	NA	NA	NA	0	0
AT5G06090	-1.45807	3.99e-07	1.84e-05	5.57767	2.02533	Down		AT4G11800	-0.178851	0.261997	0.578131	21.8797	19.0987
AT5G06260	-0.0932667	0.638631	0.853897	15.145	13.99	NoSignifi		AT4G11876	NA	NA	NA	0	0
AT5G06270	-0.232964	0.231651	0.542642	61.8897	52.3727	NoSignifi		AT4G12170	-1.15699	0.624482	NA	0.231667	0.134667
AT5G06290	-0.619474	2.6e-05	0.000721494	1129.52	732.936	NoSignifi		AT4G12190	NA	NA	NA	0	0
AT5G06300	-0.295448	0.120279	0.383742	18.843	15.1253	NoSignifi		AT4G12210	NA	NA	NA	0	0
AT5G06370	0.140871	0.429337	0.727803	47.7933	52.2617	NoSignifi		AT4G12220	-1.94413	0.441226	NA	0.261333	0.0656667
AT5G06390	-0.0346993	0.833348	0.944707	79.3387	77.0433	NoSignifi		AT4G12230	0.303562	0.151873	0.4342	34.6097	42.4903
AT5G06490	-0.150272	0.849044	0.950444	1.03433	0.904333	NoSignifi		AT4G12250	0.356116	0.0307109	0.169796	23.4983	30.1047
AT5G06610	-0.278231	0.309923	0.62843	8.04533	6.67033	NoSignifi		AT4G12270	-0.661362	0.11613	0.376756	2.042	1.36867
AT5G06640	0.347179	0.0685143	0.274948	465.845	588.739	NoSignifi		AT4G12290	-1.19483	2.19e-12	2.28e-10	26.2967	11.555
AT5G06860	0.328928	0.0294214	0.165258	137.98	172.651	NoSignifi		AT4G12300	-0.00966622	0.955659	0.985846	24.512	24.409
AT5G06870	-0.607238	0.00293848	0.0331942	28.657	18.887	NoSignifi		AT4G12310	-0.152787	0.293452	0.611328	124.895	111.912
AT5G06980	-1.7881	0.000732066	0.0113101	2.17133	0.622333	Down		AT4G12320	-1.22914	6.25e-17	1.02e-14	140.727	59.6207
AT5G07000	0.0272755	0.879143	0.960916	17.2973	17.3877	NoSignifi		AT4G12370	-0.276299	0.874927	0.959407	0.161	0.124
AT5G07030	-0.459282	0.00192835	0.0241383	480.956	348.25	NoSignifi		AT4G12380	0.00723107	0.998359	NA	0.0666667	0.0673333
AT5G07180	0.213706	0.233449	0.545023	7.95267	9.181	NoSignifi		AT4G12382	1.51832	0.0821979	0.308307	0.671667	1.75533
AT5G07190	-0.491718	0.0487738	0.22634	13.6713	9.79833	NoSignifi		AT4G12420	-0.317067	0.0586766	0.252648	74.4327	59.171
AT5G07200	0.464376	0.277487	0.594636	1.04833	1.47	NoSignifi		AT4G12430	NA	NA	NA	0	0
AT5G07220	0.271416	0.236468	0.548677	38.404	46.1673	NoSignifi		AT4G12432	NA	NA	NA	0	0
AT5G07290	-0.109375	0.582434	0.823051	15.7883	14.4977	NoSignifi		AT4G12470	0.818751	2.79e-06	0.000104233	1457.43	2576.31
AT5G07320	0.38691	0.0333912	0.178567	9.656	12.4713	NoSignifi		AT4G12970	0.712889	0.0135611	0.0991487	16.1483	26.193
AT5G07530	-0.841198	0.492692	0.769367	0.184333	0.089	NoSignifi		AT4G12980	-0.324935	0.111847	0.36866	39.3733	31.1373
AT5G07550	-4.27818	0.0219311	0.135276	0.607	0	NoSignifi		AT4G13130	-0.404924	0.286059	0.603953	1.34033	0.983667
AT5G07560	-1.63516	0.103604	0.354393	0.491667	0.183333	NoSignifi		AT4G13195	-0.233488	0.493351	0.769912	7.23167	6.13867
AT5G07580	-0.15386	0.399155	0.705516	28.016	24.9263	NoSignifi		AT4G13260	0.17204	0.55737	0.809056	3.19267	3.54667
AT5G07600	0.706259	0.680155	0.874342	0.201333	0.333	NoSignifi		AT4G13420	-3.03517	0.000881653	0.013163	0.4	0.0443333
AT5G07620	0.67516	0.194953	0.496293	0.990667	1.462	NoSignifi		AT4G13480	-1.70705	0.673328	NA	0.039	0
AT5G07630	0.380434	0.0641148	0.265158	10.9113	14.0117	NoSignifi		AT4G13490	NA	NA	NA	0	0
AT5G07650	-1.93239	0.226517	0.536558	0.107	0.0266667	NoSignifi		AT4G13572	1.28265	0.265236	0.581542	0.296667	0.677
AT5G07690	-0.7176	0.210945	0.516454	1.10533	0.677667	NoSignifi		AT4G13620	-1.06231	0.0013564	0.0185245	4.52533	2.18967
AT5G07710	0.25864	0.362242	0.674482	3.37033	4.00067	NoSignifi		AT4G13660	-0.22662	0.220123	0.528598	48.7207	41.5123
AT5G07780	0.0795397	0.899788	0.966792	0.469	0.477333	NoSignifi		AT4G13710	-0.409236	0.07991	0.302899	6.24667	4.68167
AT5G07790	0.320009	0.328692	0.645299	2.08333	2.704	NoSignifi		AT4G13840	-0.107233	0.628013	0.849081	49.112	45.008
AT5G07800	-0.0146386	0.962314	0.98825	3.38967	3.35933	NoSignifi		AT4G14165	2.50647	0.530166	NA	0	0.0696667
AT5G07940	-0.0393186	0.821553	0.940562	16.8863	16.3347	NoSignifi		AT4G14170	0.40826	0.145399	0.425038	3.131	4.18333
AT5G07990	1.118	8.78e-09	5.6e-07	21.213	45.932	Up		AT4G14310	-0.129626	0.515116	0.783595	11.7167	10.6907
AT5G08070	0.338253	0.452871	0.74293	2.19267	2.72967	NoSignifi		AT4G14315	NA	NA	NA	0	0
AT5G08139	0.149957	0.668409	0.868092	4.22667	4.765	NoSignifi		AT4G14320	0.60155	0.00257431	0.030218	276.218	415.845
AT5G08260	0.922345	9.91e-07	4.22e-05	82.569	155.424	NoSignifi		AT4G14370	-0.221044	0.721205	0.895018	0.310667	0.254333
AT5G08330	-1.0734	5.43e-08	3.05e-06	101.256	47.8957	Down		AT4G14450	-0.753736	0.445508	0.738466	0.692667	0.390667
AT5G08360	0.704022	0.0493804	0.227766	3.48233	5.49167	NoSignifi		AT4G14455	0.187908	0.471191	0.755245	6.22567	7.16467
AT5G08520	-0.385187	0.0216528	0.134298	54.2773	41.1177	NoSignifi		AT4G14540	0.0103641	0.958246	0.986252	87.5047	86.897
AT5G08690	0.36858	0.0124216	0.0933156	1181.6	1517.44	NoSignifi		AT4G14550	-0.0288212	0.88712	0.963496	10.064	9.83367
AT5G08710	0.399878	0.039163	0.19725	10.11	13.2363	NoSignifi		AT4G14570	0.116379	0.463666	0.751282	35.0793	37.751
AT5G09350	-0.125802	0.640101	0.854161	3.04667	2.774	NoSignifi		AT4G14580	-0.761816	2.44e-05	0.000683652	42.436	25.2683
AT5G09440	0.216164	0.226739	0.53667	238.415	276.146	NoSignifi		AT4G14690	2.86319	9.75e-56	4.15e-52	74.538	541.094
AT5G09445	0.135191	0.661707	0.864491	7.607	8.38667	NoSignifi		AT4G14720	-0.31936	0.100498	0.347809	15.182	12.13
AT5G09450	0.0588726	0.792819	0.928486	6.331	6.54333	NoSignifi		AT4G14723	0.604191	0.256339	0.571984	1.43333	2.12633
AT5G09500	-0.0856486	0.936788	0.978922	0.519333	0.511667	NoSignifi		AT4G14740	-0.286887	0.132038	0.40441	27.251	22.2527
AT5G09510	0.364561	0.053271	0.238583	272.937	350.966	NoSignifi		AT4G14770	0.185842	0.353775	0.667362	9.764	11.095
AT5G09620	-0.129415	0.480507	0.761811	43.392	39.666	NoSignifi		AT4G14940	-0.478026	0.0342098	0.181205	11.1253	7.934
AT5G09690	-0.400393	0.323466	0.641125	2.258	1.66667	NoSignifi		AT4G15150	-0.703154	0.0204447	0.129597	24.3547	15.041
AT5G09700	-0.84824	0.534694	0.795361	0.159667	0.0913333	NoSignifi		AT4G15248	-0.864797	0.290896	0.608888	1.37967	0.746
AT5G09730	0.157392	0.798536	0.931286	0.339667	0.399	NoSignifi		AT4G15260	-0.11099	0.587203	0.82586	11.554	10.751
AT5G09740	-0.300443	0.110746	0.366914	14.608	11.742	NoSignifi		AT4G15270	1.30129	0.14977	0.431016	0.253	0.661333
AT5G09760	-0.0420372	0.787399	0.925836	59.3147	57.0293	NoSignifi		AT4G15320	-4.00292	0.103647	NA	0.066	0
AT5G10070	0.411707	0.09523	0.336124	9.127	12.021	NoSignifi		AT4G15350	0.930815	0.000486976	0.0081629	3.37567	6.38067
AT5G10080	-0.14163	0.651753	0.85931	3.55533	3.246	NoSignifi		AT4G15370	3.83899	1.18e-10	9.7e-09	0.106333	1.53033
AT5G10140	0.655452	0.00271982	0.0313899	8.338	13.2433	NoSignifi		AT4G15380	-0.389368	0.304955	0.62345	2.39433	1.838
AT5G10180	-1.66904	1.26e-18	2.49e-16	22.7263	7.14933	Down		AT4G15393	1.58535	0.000211923	0.00414602	0.730333	2.10533
AT5G10290	0.0649954	0.768506	0.917102	8.47533	8.798	NoSignifi		AT4G15396	-1.26121	0.142524	0.420683	0.604333	0.266667
AT5G10510	0.463622	0.0572389	0.249091	3.657	5.05767	NoSignifi		AT4G15430	0.49198	0.0779083	0.298112	2.174	3.03067
AT5G10580	0.134493	0.48213	0.763021	19.2807	21.138	NoSignifi		AT4G15440	-1.02044	0.0165507	0.11338	1.92533	0.953667
AT5G10625	0.309236	0.334918	0.650667	7.05367	8.758	NoSignifi		AT4G15490	-0.595762	0.00152255	0.0202611	38.8527	25.8317
AT5G10946	-0.146905	0.859564	0.954844	0.716333	0.645	NoSignifi		AT4G15700	0.0814021	0.825353	0.942143	5.77933	6.171
AT5G11070	0.485392	0.0624725	0.261437	45.3213	63.374	NoSignifi		AT4G15710	-0.954693	0.750372	NA	0.151333	0.076
AT5G11160	0.690709	0.00826617	0.0703599	7.69867	12.2913	NoSignifi		AT4G15800	0.0459584	0.824733	0.941788	68.5947	69.2757
AT5G11230	0.473476	0.0581055	0.251307	23.4587	32.1413	NoSignifi		AT4G15960	-0.861454	0.00171653	0.0221372	8.56267	4.58333
AT5G11550	0.1923	0.205968	0.510582	162.279	185.123	NoSignifi		AT4G16040	NA	NA	NA	0	0
AT5G11570	-0.349401	0.489862	0.767899	1.11033	0.896667	NoSignifi		AT4G16162	1.80681	0.0216728	0.134355	0.207	0.882
AT5G11590	0.51084	0.00813259	0.0696426	12.795	18.2077	NoSignifi		AT4G16260	-0.59563	0.000285778	0.00528974	105.307	69.3907
AT5G11600	0.476846	0.134268	0.407979	6.072	8.413	NoSignifi		AT4G16370	0.301984	0.0787015	0.300114	604.684	743.165
AT5G11610	0.235172	0.543826	0.801446	1.30633	1.556	NoSignifi		AT4G16450	0.22656	0.317127	0.635481	333.186	390.231
AT5G11670	0.0245646	0.868771	0.9577	373.682	378.098	NoSignifi		AT4G16530	0.164591	0.366476	0.677262	7.369	8.30433
AT5G11700	-0.0717304	0.645747	0.856801	41.433	38.995	NoSignifi		AT4G16563	0.383987	0.00642887	0.0586893	72.1177	93.6263
AT5G11740	-0.373868	0.0810065	0.305297	1309.1	1008.74	NoSignifi		AT4G16590	NA	NA	NA	0	0
AT5G11850	-0.205641	0.24283	0.556408	24.3607	20.992	NoSignifi		AT4G16610	1.01011	0.14705	0.427735	0.853	1.82867
AT5G11860	0.114072	0.564355	0.813009	12.6097	13.4147	NoSignifi		AT4G16640	-0.771883	0.010396	0.0825826	4.03467	2.367
AT5G11890	0.0284626	0.867212	0.957469	109.517	111.67	NoSignifi		AT4G16670	0.0206844	0.92936	0.975995	10.767	10.8787
AT5G11950	0.36881	0.0254188	0.149887	31.6253	40.501	NoSignifi		AT4G16740	-1.70705	0.673328	NA	0.018	0
AT5G11970	-0.227528	0.393982	0.700884	26.4743	22.617	NoSignifi		AT4G16745	0.0886723	0.860036	0.954844	0.706667	0.775333
AT5G11990	-0.101652	0.637676	0.853372	26.4007	24.482	NoSignifi		AT4G16780	-0.800612	0.0183049	0.120573	4.19167	2.43933
AT5G12170	0.384351	0.0183993	0.120749	21.945	28.778	NoSignifi		AT4G16970	-0.0934881	0.702759	0.885814	6.48867	5.94733
AT5G12340	0.387868	0.569538	0.816061	1.19067	1.632	NoSignifi		AT4G16980	-0.363281	0.013838	0.100449	5335.33	4130.05
AT5G12470	0.409876	0.00717307	0.0633855	235.899	312.638	NoSignifi		AT4G17245	0.174846	0.32209	0.640039	275.68	310.339
AT5G12480	0.144663	0.511951	0.781795	11.873	13.0483	NoSignifi		AT4G17250	-0.528642	0.0216432	0.134278	8.12633	5.59233
AT5G12860	-0.0306594	0.849862	0.950494	1992.46	1941.03	NoSignifi		AT4G17440	-0.146761	0.716479	0.892874	2.66467	2.337
AT5G12900	-0.319081	0.134667	0.40833	10.024	7.875	NoSignifi		AT4G17453	NA	NA	NA	0	0
AT5G12940	-0.252896	0.189516	0.489536	92.4177	77.778	NoSignifi		AT4G17460	-0.274373	0.181014	0.477764	12.276	10.2807
AT5G13100	0.159257	0.363478	0.675277	61.2993	68.1313	NoSignifi		AT4G17500	-0.0985175	0.560359	0.810395	43.31	40.2907
AT5G13180	0.290119	0.0716478	0.283623	82.1753	99.8533	NoSignifi		AT4G17550	0.386492	0.0959254	0.337843	16.3297	21.482
AT5G13190	-0.149909	0.478405	0.760005	32.774	30.0283	NoSignifi		AT4G17560	-0.292479	0.0584261	0.25208	228.863	185.451
AT5G13220	0.503731	0.11314	0.370953	4.09267	5.65333	NoSignifi		AT4G17680	0.0163546	0.94696	0.982455	9.838	9.666
AT5G13230	0.107823	0.843997	0.948685	0.471333	0.557333	NoSignifi		AT4G17695	-0.542536	0.0883797	0.321539	4.839	3.497
AT5G13290	0.0926046	0.723123	0.895399	4.74367	5.07433	NoSignifi		AT4G17700	NA	NA	NA	0	0
AT5G13300	-0.148879	0.436574	0.733708	22.1003	19.817	NoSignifi		AT4G17710	-1.05631	0.424639	0.724915	0.143667	0.058
AT5G13330	0.470595	0.0309503	0.170343	15.9387	22.0547	NoSignifi		AT4G17713	NA	NA	NA	0	0
AT5G13630	-0.865741	2.39e-06	9.08e-05	1424.36	779.72	NoSignifi		AT4G17830	0.301172	0.0742202	0.289079	20.793	25.712
AT5G13710	0.0491682	0.728214	0.89716	104.727	108.343	NoSignifi		AT4G17870	-0.570328	0.00295915	0.033357	74.369	50.0607
AT5G13740	0.241808	0.166574	0.457109	36.7493	43.1723	NoSignifi		AT4G17990	NA	NA	NA	0	0
AT5G13790	-1.15423	0.00247496	0.0293428	4.081	1.846	Down		AT4G18010	0.320952	0.0545486	0.242015	17.025	21.0713
AT5G13800	0.020802	0.901385	0.967456	30.974	31.672	NoSignifi		AT4G18250	-0.159829	0.813898	0.937735	0.468667	0.433333
AT5G13880	-0.416337	0.477348	0.759587	2.55533	2.00067	NoSignifi		AT4G18290	0.329695	0.279555	0.597728	1.90133	2.38333
AT5G13890	0.0812763	0.604755	0.835388	98.9713	104.867	NoSignifi		AT4G18350	1.2715	0.0117966	0.0901458	0.742333	1.78267
AT5G13930	0.529362	0.00200358	0.0248464	1810.49	2603.28	NoSignifi		AT4G18422	1.7037	0.0373685	0.191333	0.808	2.54033
AT5G14020	0.156223	0.597514	0.830942	3.333	3.69233	NoSignifi		AT4G18550	-1.7343	0.000389724	0.00678355	2.81933	0.862333
AT5G14080	0.408104	0.0921304	0.330111	3.93067	5.13233	NoSignifi		AT4G18600	0.0157015	0.95044	0.984258	4.98167	5.01767
AT5G14120	0.51048	0.00434468	0.0445017	231.607	328.315	NoSignifi		AT4G18620	1.62814	0.687537	NA	0	0.0566667
AT5G14370	-0.241036	0.206677	0.511175	43.1263	36.048	NoSignifi		AT4G18640	-0.197605	0.295042	0.61283	8.72833	7.388
AT5G14490	1.6609	0.130914	0.402412	0.152667	0.558	NoSignifi		AT4G18650	1.88489	0.0773501	0.297194	0.202333	0.797333
AT5G14610	-0.293865	0.0703963	0.280545	23.977	19.35	NoSignifi		AT4G18670	-0.00183801	0.991949	0.997468	254.158	252.378
AT5G14640	0.0232092	0.891421	0.963815	21.1353	21.4447	NoSignifi		AT4G18680	NA	NA	NA	0	0
AT5G14700	0.102517	0.677964	0.872909	5.28	5.612	NoSignifi		AT4G18710	0.071892	0.621212	0.844881	252.475	264.258
AT5G14710	0.0434426	0.906801	0.969658	4.20033	4.36833	NoSignifi		AT4G18720	NA	NA	NA	0	0
AT5G14730	-0.0416279	0.850097	0.950582	16.5933	16.2697	NoSignifi		AT4G18890	-0.518673	0.0103356	0.0822438	14.3593	10.0013
AT5G14740	-0.150531	0.303642	0.621827	1876.08	1681.49	NoSignifi		AT4G18900	-2.68851	0.436485	NA	0.0463333	0
AT5G14910	-0.0459251	0.809064	0.935528	239.038	231.405	NoSignifi		AT4G18940	-0.0561015	0.884261	0.962755	5.46333	4.897
AT5G14930	0.51711	0.0228036	0.139207	4.28233	6.20433	NoSignifi		AT4G18970	0.121663	0.57052	0.816852	120.175	130.652
AT5G14940	-0.404794	0.325449	0.642483	1.94433	1.51067	NoSignifi		AT4G18980	1.6784	0.328149	0.644579	0.107	0.333333
AT5G15130	-0.0253749	0.925486	0.975055	3.71467	3.70433	NoSignifi		AT4G19030	0.514012	0.0406509	0.201083	42.7707	60.8653
AT5G15330	0.416965	0.0870837	0.318619	5.64867	7.504	NoSignifi		AT4G19170	-1.45584	3.72e-15	5.28e-13	40.5277	14.7183
AT5G15340	0.099523	0.809703	0.935708	1.42167	1.60733	NoSignifi		AT4G19230	-0.477175	0.0180102	0.119497	15.8473	11.1493
AT5G15350	-0.157496	0.42246	0.7227	203.482	181.172	NoSignifi		AT4G19380	0.709975	0.000301615	0.00553958	8.52	13.8013
AT5G15410	0.198352	0.16274	0.451238	175.698	200.979	NoSignifi		AT4G19390	0.11284	0.6069	0.836129	32.7143	35.4497
AT5G15650	0.147618	0.336564	0.652001	563.118	621.926	NoSignifi		AT4G19530	-1.03852	8.18e-06	0.000268491	26.128	12.7403
AT5G15725	-1.44657	0.389487	0.697218	0.366667	0.124667	NoSignifi		AT4G19610	0.293212	0.235497	0.547658	6.12233	7.528
AT5G15830	0.263835	0.494191	0.770196	3.60533	4.23933	NoSignifi		AT4G19620	NA	NA	NA	0	0
AT5G15940	0.972745	0.122408	0.387851	0.694667	1.26933	NoSignifi		AT4G19760	NA	NA	NA	0	0
AT5G15980	0.576106	0.00336664	0.0368418	16.8207	25.168	NoSignifi		AT4G19810	-0.733223	0.000178897	0.00359228	39.4127	23.3567
AT5G16030	-0.805031	0.000361886	0.00640897	44.8033	25.503	NoSignifi		AT4G19820	-1.74119	4.48e-05	0.00115351	3.92867	1.183
AT5G16050	0.040837	0.799085	0.931625	125.07	128.023	NoSignifi		AT4G19830	0.0214201	0.909136	0.970058	32.501	32.9007
AT5G16060	0.176421	0.525744	0.789357	12.1003	13.766	NoSignifi		AT4G19840	-0.694062	0.000985236	0.0144066	29.139	17.8527
AT5G16080	0.270372	0.392396	0.699406	4.32333	5.278	NoSignifi		AT4G19950	-0.113451	0.689661	0.879401	6.08767	5.35833
AT5G16110	0.00974644	0.957069	0.986156	96.9263	96.903	NoSignifi		AT4G20140	-0.873174	0.000275393	0.00514221	10.8793	5.95667
AT5G16170	-0.342248	0.502096	0.775054	1.55267	1.18833	NoSignifi		AT4G20170	0.200623	0.292855	0.610616	11.9423	13.8243
AT5G16230	-0.340444	0.237399	0.549759	7.105	5.529	NoSignifi		AT4G20190	-0.443714	0.251388	0.565488	2.37933	1.69067
AT5G16340	-0.321913	0.135544	0.409369	12.169	9.68667	NoSignifi		AT4G20250	1.75288	0.664455	NA	0	0.389
AT5G16410	0.138916	0.624186	0.846717	3.60933	4.01	NoSignifi		AT4G20260	-0.786139	4.56e-06	0.000161278	238.492	137.296
AT5G16420	-0.033653	0.90044	0.966929	3.88167	3.83233	NoSignifi		AT4G20370	2.37003	0.0447549	0.214126	0.142333	0.725333
AT5G16470	-0.193213	0.387741	0.695472	126.217	110.208	NoSignifi		AT4G21010	NA	NA	NA	0	0
AT5G16480	0.0800058	0.776068	0.920865	5.57467	5.66167	NoSignifi		AT4G21020	-1.23264	0.00837031	0.0710193	4.03433	1.59467
AT5G16530	-0.177632	0.447784	0.740127	11.5233	10.0417	NoSignifi		AT4G21200	-0.348374	0.430355	0.728311	2.89867	2.302
AT5G16540	-0.101167	0.535741	0.795675	30.1537	28.1707	NoSignifi		AT4G21390	-0.0534033	0.884822	0.962816	1.25233	1.18333
AT5G16770	-1.57037	5.65e-05	0.00139135	3.97633	1.324	Down		AT4G21500	0.399146	0.424848	0.725051	2.48067	3.272
AT5G17020	0.0157929	0.926319	0.975275	29.7783	29.877	NoSignifi		AT4G21670	0.261193	0.139668	0.416287	9.45267	11.307
AT5G17030	2.37324	6.87e-06	0.00022919	0.461333	2.309	Up		AT4G21740	-0.455348	0.0272993	0.157193	45.0017	32.1857
AT5G17165	0.369274	0.396959	0.70361	4.89933	6.04533	NoSignifi		AT4G21830	-0.648138	0.00218519	0.0265575	32.431	20.5957
AT5G17260	-0.646055	0.269727	0.586083	1.431	0.907333	NoSignifi		AT4G21910	0.139733	0.391349	0.698426	55.911	61.045
AT5G17300	0.146955	0.582789	0.823277	3.06767	3.41033	NoSignifi		AT4G21920	0.631878	0.660216	0.863999	0.246333	0.531333
AT5G17310	-0.350048	0.0315966	0.172614	46.485	36.4497	NoSignifi		AT4G21926	2.10063	0.601297	NA	0	0.0846667
AT5G17330	-0.256266	0.0719037	0.28416	164.026	136.753	NoSignifi		AT4G21930	0.166058	0.939618	NA	0.155333	0.167
AT5G17340	-1.45125	0.000139913	0.00297193	8.562	3.04833	Down		AT4G21940	1.11776	0.0255187	0.150228	0.504333	1.09767
AT5G17350	0.452792	0.406844	0.712156	1.51467	2.04767	NoSignifi		AT4G21960	-0.258641	0.152327	0.434889	2640.05	2200.83
AT5G17460	-0.249878	0.329756	0.64653	12.2273	10.1363	NoSignifi		AT4G21970	NA	NA	NA	0	0
AT5G17490	-0.251102	0.246245	0.560138	8.047	6.72567	NoSignifi		AT4G22090	-3.89461	0.0108541	0.0852676	0.415	0.0236667
AT5G17510	-0.0260041	0.89836	0.96664	17.0637	16.5947	NoSignifi		AT4G22165	NA	NA	NA	0	0
AT5G17520	-0.154268	0.332824	0.649002	29.4223	26.2997	NoSignifi		AT4G22180	NA	NA	NA	0	0
AT5G17650	-0.568359	0.0235728	0.142192	10.4627	6.98433	NoSignifi		AT4G22190	0.0781299	0.670702	0.869403	76.6307	80.7837
AT5G17660	-0.121638	0.555973	0.808533	12.1113	10.9627	NoSignifi		AT4G22200	-0.949313	0.00197117	0.0245733	2.76	1.41733
AT5G17760	-0.622866	0.00429502	0.0441841	20.099	13.0157	NoSignifi		AT4G22220	0.146388	0.388403	0.696192	97.9727	108.874
AT5G17780	0.693477	0.030886	0.170343	7.07033	11.462	NoSignifi		AT4G22240	-0.320346	0.0320292	0.173931	164.94	131.627
AT5G17800	-0.230871	0.607703	0.836138	1.791	1.59133	NoSignifi		AT4G22250	-0.504582	0.0866691	0.317976	11.7257	8.19767
AT5G17810	-0.181124	0.575169	0.819074	4.031	3.50833	NoSignifi		AT4G22490	-0.448247	0.1547	0.438503	16.6493	12.1217
AT5G17820	0.487228	0.022861	0.139437	304.485	425.244	NoSignifi		AT4G22540	-0.38884	0.0198127	0.12657	21.53	16.3253
AT5G17860	-0.0560823	0.736433	0.901094	27.1957	25.9833	NoSignifi		AT4G22560	0.621253	0.0957839	0.337469	2.906	4.40733
AT5G17920	-0.0654608	0.664278	0.865927	7197.51	6846.51	NoSignifi		AT4G22660	-3.24512	0.319591	NA	0.0833333	0
AT5G17960	0.570708	0.469549	0.754172	0.242333	0.337333	NoSignifi		AT4G22690	-0.0844334	0.575021	0.819015	37.7983	34.931
AT5G17990	0.184751	0.268303	0.584647	34.5877	39.078	NoSignifi		AT4G22770	0.0940127	0.712506	0.891066	8.368	8.75033
AT5G18030	-2.4333	7.56e-11	6.32e-09	13.1143	2.45367	Down		AT4G22780	-0.613648	0.00836962	0.0710193	5.813	3.729
AT5G18065	-0.499151	0.314905	0.633731	2.04733	1.44033	NoSignifi		AT4G22800	NA	NA	NA	0	0
AT5G18290	0.240518	0.31156	0.630608	22.0163	25.6013	NoSignifi		AT4G22980	0.0914266	0.783341	0.924295	1.83433	1.91333
AT5G18300	-0.425288	0.497021	0.771651	2.43433	1.91467	NoSignifi		AT4G23020	0.379415	0.233721	0.545137	2.857	3.79633
AT5G18310	0.249968	0.240039	0.553098	19.7227	23.3137	NoSignifi		AT4G23060	0.335972	0.0659209	0.269257	18.8987	24.2353
AT5G18450	-3.56477	0.0404718	0.200664	0.415333	0.0303333	NoSignifi		AT4G23090	NA	NA	NA	0	0
AT5G18650	0.0693701	0.689976	0.879498	50.949	53.086	NoSignifi		AT4G23100	-0.0105158	0.941485	0.980535	201.196	198.045
AT5G18670	0.280419	0.150691	0.432445	24.1647	29.057	NoSignifi		AT4G23130	-0.292377	0.654635	0.860819	0.511333	0.391
AT5G18690	-0.374159	0.0298121	0.16676	106.047	80.833	NoSignifi		AT4G23170	-0.933784	0.000152829	0.00317971	10.9227	5.647
AT5G18910	0.0757694	0.923678	0.974434	0.299667	0.318667	NoSignifi		AT4G23180	-0.273746	0.153171	0.436504	19.826	16.119
AT5G18920	0.466466	0.358787	0.672114	3.24967	4.57633	NoSignifi		AT4G23370	NA	NA	NA	0	0
AT5G19040	0.31704	0.214167	0.520426	7.82333	9.678	NoSignifi		AT4G23380	NA	NA	NA	0	0
AT5G19190	-0.344321	0.11226	0.369149	22.7257	17.2323	NoSignifi		AT4G23440	-0.23971	0.170999	0.463268	10.5957	8.82033
AT5G19200	-0.104759	0.632606	0.851445	10.1037	9.18667	NoSignifi		AT4G23490	-0.168139	0.319802	0.637817	18.8237	16.846
AT5G19260	-0.342492	0.153586	0.437044	17.525	13.721	NoSignifi		AT4G23500	0.402862	0.0802824	0.303804	27.3857	35.9927
AT5G19700	0.477193	0.569289	0.815886	0.307333	0.406333	NoSignifi		AT4G23520	NA	NA	NA	0	0
AT5G19730	-0.461706	0.0137064	0.0997844	19.868	14.0213	NoSignifi		AT4G23530	-0.1992	0.328174	0.644579	31.0333	26.7673
AT5G19780	0.24661	0.112968	0.370671	688.988	814.242	NoSignifi		AT4G23670	-1.22696	9.91e-13	1.07e-10	1016.77	433.114
AT5G19880	-4.78189	0.0127918	0.095024	0.219667	0	NoSignifi		AT4G23680	-0.689818	3.6e-06	0.00013027	325.969	200.711
AT5G19890	0.685531	0.0579716	0.251085	2.01467	3.20567	NoSignifi		AT4G23730	0.0648258	0.77813	0.92184	10.884	11.3887
AT5G20110	0.454413	0.0388728	0.196507	14.4867	19.792	NoSignifi		AT4G23740	-0.135716	0.367286	0.677737	36.7943	33.2227
AT5G20180	0.816492	0.00534181	0.0512877	35.799	62.779	NoSignifi		AT4G23760	0.518624	0.0568783	0.248369	18.4763	26.329
AT5G20380	0.107073	0.468839	0.7538	46.5087	49.4817	NoSignifi		AT4G23880	-0.303176	0.539086	0.797843	2.47433	2.18167
AT5G20635	0.766252	0.00100851	0.0146891	8.67233	14.721	NoSignifi		AT4G23980	-0.459486	0.0224992	0.137614	10.92	7.702
AT5G20670	-0.284907	0.64031	0.854161	1.34133	1.055	NoSignifi		AT4G24010	0.244167	0.425993	0.725773	1.551	1.80533
AT5G20700	-0.279243	0.0849881	0.314762	349.617	285.576	NoSignifi		AT4G24050	-0.173046	0.541622	0.799672	3.17	2.93
AT5G21105	-0.380653	0.0282885	0.160845	144.167	110.296	NoSignifi		AT4G24080	-0.281407	0.615952	0.840777	2.239	1.82667
AT5G21140	0.129279	0.7168	0.893013	3.02967	3.33133	NoSignifi		AT4G24100	0.0832569	0.703914	0.886431	8.84633	9.356
AT5G21940	0.438497	0.017092	0.115889	117.355	157.876	NoSignifi		AT4G24110	-0.0571407	0.86569	0.956913	4.60667	4.52167
AT5G22000	-0.084493	0.615862	0.840763	28.9097	27	NoSignifi		AT4G24120	0.00750889	0.970396	0.990154	11.1337	11.139
AT5G22090	-0.0762035	0.680443	0.874568	109.98	104.283	NoSignifi		AT4G24130	-1.13243	2.91e-08	1.72e-06	37.274	16.676
AT5G22240	-0.701205	0.25141	0.565488	2.08667	1.19633	NoSignifi		AT4G24150	1.8325	0.0650166	0.266955	0.144	0.500333
AT5G22250	-0.0264938	0.936003	0.97887	3.955	4.02033	NoSignifi		AT4G24180	-0.715185	0.01136	0.0877853	8.76667	5.10833
AT5G22300	1.18805	1.2e-06	4.97e-05	5.89633	13.212	Up		AT4G24240	0.0950839	0.56468	0.813137	30.0783	31.746
AT5G22740	0.201811	0.273482	0.590508	33.1563	37.8683	NoSignifi		AT4G24410	1.09547	0.435303	0.732554	0.348	0.533
AT5G22794	0.757926	0.428445	0.727065	0.418	0.663333	NoSignifi		AT4G24460	-0.00237707	0.990181	0.997154	57.6343	56.8893
AT5G22940	0.0723392	0.657768	0.862809	16.3257	17.0823	NoSignifi		AT4G24470	0.0175647	0.924225	0.97455	31.5293	31.7883
AT5G23030	-1.16871	7.76e-08	4.25e-06	18.224	8.09533	Down		AT4G24530	0.238291	0.311801	0.630707	6.30933	7.50633
AT5G23100	-0.39204	0.0687596	0.275656	9.19333	6.72767	NoSignifi		AT4G24760	-0.337533	0.0486902	0.226196	21.7773	17.3353
AT5G23120	-0.108601	0.499441	0.773151	277.977	256.445	NoSignifi		AT4G24780	-0.284637	0.111752	0.368557	142.358	116.639
AT5G23170	-0.56902	0.102937	0.352891	3.42333	2.299	NoSignifi		AT4G24972	-0.0242959	0.930435	0.976187	6.97333	6.70867
AT5G23210	-0.214746	0.134398	0.408001	93.423	79.6823	NoSignifi		AT4G24974	NA	NA	NA	0	0
AT5G23250	0.389146	0.00820455	0.0700312	50.32	65.4143	NoSignifi		AT4G24990	0.206642	0.405348	0.710997	18.236	20.654
AT5G23270	-0.647054	0.345901	0.660401	0.437333	0.286	NoSignifi		AT4G25020	0.587206	0.178983	0.474947	1.08233	1.68567
AT5G23280	0.223374	0.371852	0.681605	27.158	31.1743	NoSignifi		AT4G25030	0.0440438	0.778128	0.92184	158.109	162.31
AT5G23330	0.479984	0.0172519	0.11656	12.2763	16.8397	NoSignifi		AT4G25040	2.60071	0.461565	NA	0	0.076
AT5G23340	-0.136676	0.533484	0.794892	22.5063	20.552	NoSignifi		AT4G25050	-0.0779357	0.68397	0.876607	1402.17	1325.19
AT5G23350	-1.08385	0.0296172	0.166051	1.78333	0.863667	NoSignifi		AT4G25110	0.996565	0.000397127	0.00688989	2.22767	4.44833
AT5G23360	-1.28085	0.0110449	0.0861156	2.28833	0.979	NoSignifi		AT4G25250	-1.34211	6.48e-07	2.87e-05	10.8437	4.237
AT5G23370	-2.2204	0.0124024	0.0933027	0.944333	0.167	NoSignifi		AT4G25260	-0.172208	0.362723	0.674918	34.2677	30.1157
AT5G23380	-0.184192	0.433632	0.731418	9.49467	8.39933	NoSignifi		AT4G25270	0.0822018	0.766014	0.915924	8.195	8.61367
AT5G23530	-0.944052	6.05e-08	3.36e-06	87.0873	45.517	NoSignifi		AT4G25420	0.54274	0.154708	0.438503	2.153	3.078
AT5G23580	-0.521767	0.0158319	0.110403	8.74533	6.13933	NoSignifi		AT4G25430	0.28658	0.921716	NA	0.02	0.0353333
AT5G23850	-0.0208696	0.931785	0.976904	6.202	5.97533	NoSignifi		AT4G25434	-0.412291	0.523624	0.788063	0.851	0.67
AT5G23940	-0.3143	0.120631	0.384449	20.1037	15.8893	NoSignifi		AT4G25440	-0.245909	0.20379	0.507568	14.658	12.2007
AT5G24030	-1.06498	1.75e-06	6.92e-05	47.3887	22.564	Down		AT4G25470	-1.16268	0.0504495	0.230501	1.66233	0.769667
AT5G24070	0.48764	0.216952	0.524412	2.36	3.26367	NoSignifi		AT4G25490	-0.694508	0.552832	0.807658	0.307333	0.189
AT5G24100	-0.45322	0.057689	0.250217	4.40233	3.20067	NoSignifi		AT4G25500	0.559036	9.56e-05	0.00218787	57.2273	83.7807
AT5G24105	0.158727	0.575654	0.819423	14.7187	16.4043	NoSignifi		AT4G25620	0.35968	0.0275676	0.158329	36.702	46.8573
AT5G24155	-2.31502	7.34e-11	6.16e-09	19.6667	3.89167	Down		AT4G25640	0.397077	0.0290588	0.163739	122.63	160.289
AT5G24160	-2.24836	2.28e-30	1.39e-27	17.8237	3.742	Down		AT4G25650	-0.324133	0.0594495	0.254281	118.384	94.055
AT5G24210	-0.626753	0.0908105	0.326921	3.24667	2.06567	NoSignifi		AT4G25760	-0.601927	0.0610951	0.258412	10.1787	6.77033
AT5G24230	0.110286	0.808837	0.935367	1.97433	2.04533	NoSignifi		AT4G25770	-0.237586	0.237938	0.550647	11.9713	10.1593
AT5G24380	-0.869365	1.97e-06	7.69e-05	78.6337	42.7433	NoSignifi		AT4G25780	-0.366535	0.0900894	0.325185	24.607	18.8717
AT5G24580	-1.06743	9.86e-06	0.000316318	9.87733	4.68567	Down		AT4G25790	-1.16715	3.61e-11	3.14e-09	93.8737	41.2707
AT5G24610	0.0909849	0.627533	0.848804	104.684	111.249	NoSignifi		AT4G25820	-0.162624	0.334556	0.650458	231.538	205.641
AT5G24660	-1.10469	4.37e-07	2e-05	54.706	25.2857	Down		AT4G25990	0.658019	0.00185847	0.0234983	20.4727	32.3903
AT5G24770	-3.29934	6.17e-33	4.38e-30	27.4413	2.72333	Down		AT4G26000	0.387961	0.0388009	0.196262	21.2657	27.894
AT5G24820	1.95311	0.396035	0.703186	0.0406667	0.137333	NoSignifi		AT4G26050	0.0514904	0.941692	0.980535	0.493667	0.500667
AT5G24830	0.33275	0.20329	0.507568	2.789	3.44533	NoSignifi		AT4G26110	0.160167	0.374197	0.683142	38.148	41.9027
AT5G24870	0.289432	0.153424	0.436874	6.22033	7.45767	NoSignifi		AT4G26120	0.785271	0.060842	0.257702	0.925333	1.602
AT5G24879	1.15522	0.472086	0.756095	0	0	NoSignifi		AT4G26150	2.03107	4.02e-27	1.68e-24	8.25833	33.3107
AT5G24880	-0.832828	0.00660902	0.0596127	5.04733	2.63533	NoSignifi		AT4G26340	NA	NA	NA	0	0
AT5G24930	-0.00714384	0.968513	0.989938	290.958	288.208	NoSignifi		AT4G26350	NA	NA	NA	0	0
AT5G24990	-0.171338	0.383901	0.691404	13.5493	11.9963	NoSignifi		AT4G26380	NA	NA	NA	0	0
AT5G25190	-0.245198	0.531701	0.793158	3.059	2.66733	NoSignifi		AT4G26420	NA	NA	NA	0	0
AT5G25280	-0.492682	0.00665154	0.0598442	47.9713	34.1447	NoSignifi		AT4G26530	-1.35834	4.48e-15	6.31e-13	2543.22	989.18
AT5G25350	-0.0721162	0.673976	0.871149	185.614	176.375	NoSignifi		AT4G26540	-0.219874	0.138288	0.413914	52.4023	44.8393
AT5G25460	-0.108675	0.492954	0.769575	281.558	259.504	NoSignifi		AT4G26610	0.253273	0.161083	0.448644	16.4243	19.5077
AT5G25810	1.03075	3.26e-06	0.00011923	28.7753	58.4617	Up		AT4G26650	-0.0293151	0.857017	0.953416	32.5333	31.654
AT5G25820	0.24176	0.232632	0.543803	16.8143	19.693	NoSignifi		AT4G26690	0.0518106	0.764187	0.915177	182.017	187.032
AT5G25830	0.0762184	0.709843	0.889078	40.445	42.382	NoSignifi		AT4G26810	-0.325253	0.246762	0.560682	12.7717	10.0827
AT5G25980	-2.20767	5.89e-16	8.97e-14	45.1463	9.62733	Down		AT4G26830	-0.405865	0.102921	0.352891	5.83567	4.38567
AT5G25990	-0.277037	0.650991	0.859069	5.23633	4.57	NoSignifi		AT4G26870	0.0670354	0.684368	0.876704	88.4677	92.3017
AT5G26110	0.397034	0.0383694	0.195098	13.4433	17.6363	NoSignifi		AT4G26940	-0.0684815	0.658276	0.862996	26.5337	25.0693
AT5G26230	0.204771	0.250447	0.56492	35.391	39.8967	NoSignifi		AT4G27090	0.334224	0.0424251	0.207071	509.484	637.75
AT5G26340	0.169344	0.302753	0.621109	78.8173	88.141	NoSignifi		AT4G27100	-0.37024	0.182649	0.479837	5.922	4.53667
AT5G26660	0.127303	0.790185	0.926878	1.35	1.42333	NoSignifi		AT4G27150	0.806797	0.00477242	0.047608	8.92533	15.3467
AT5G26790	0.0131383	0.97329	0.990898	5.67167	5.525	NoSignifi		AT4G27270	-0.00156398	0.994833	0.998348	23.7703	23.9797
AT5G26910	-0.0250329	0.913922	0.972048	7.68733	7.45767	NoSignifi		AT4G27300	0.632992	0.00487709	0.0481455	4.05633	6.174
AT5G26920	1.19354	0.00934065	0.0765405	0.534333	1.27967	NoSignifi		AT4G27310	-1.83044	3.83e-10	3.01e-08	17.293	4.805
AT5G26970	0.434877	0.813963	0.937735	0.391	0.514667	NoSignifi		AT4G27340	0.244222	0.154835	0.438597	14.7783	17.2297
AT5G27030	0.0943017	0.581197	0.822934	17.6593	18.589	NoSignifi		AT4G27415	NA	NA	NA	0	0
AT5G27320	-0.177819	0.377845	0.686156	26.5093	23.3603	NoSignifi		AT4G27460	-0.885922	0.0878633	0.320152	1.88967	1.00367
AT5G27360	-0.184688	0.605388	0.835465	4.16867	3.519	NoSignifi		AT4G27510	1.08416	0.0124789	0.0935702	0.673	1.31567
AT5G27380	0.0465965	0.770675	0.917797	40.606	41.4793	NoSignifi		AT4G27730	0.101391	0.582999	0.823277	13.8033	14.7507
AT5G27420	-0.57567	0.021139	0.132188	8.303	5.541	NoSignifi		AT4G27810	-0.484507	0.476753	0.759419	1.36133	0.913667
AT5G27920	0.387098	0.0866956	0.317976	5.996	7.711	NoSignifi		AT4G27890	NA	NA	NA	0	0
AT5G27950	0.339314	0.176672	0.471383	3.45667	4.36367	NoSignifi		AT4G27900	0.151115	0.481598	0.762688	11.2943	12.506
AT5G28300	-0.032104	0.868101	0.9577	27.131	26.375	NoSignifi		AT4G27910	-0.0818343	0.754204	0.910331	3.722	3.593
AT5G28640	0.212526	0.31763	0.636006	15.1207	17.4547	NoSignifi		AT4G27940	0.331875	0.0520003	0.234767	17.7017	22.1117
AT5G28770	-0.0895828	0.670525	0.869345	11.452	10.7593	NoSignifi		AT4G28100	-0.0166843	0.916009	0.972511	82.5093	80.807
AT5G28840	0.265629	0.089842	0.324861	249.615	299.709	NoSignifi		AT4G28190	-0.0252844	0.903024	0.968003	9.597	9.206
AT5G30495	0.0264338	0.92117	0.973935	7.38933	7.32667	NoSignifi		AT4G28240	-0.364932	0.0681137	0.274218	137.741	107.035
AT5G33355	2.66599	0.147392	0.428001	0.104333	0.729667	NoSignifi		AT4G28250	-0.356495	0.030773	0.169937	294.603	229.239
AT5G35760	1.17655	0.0924287	0.330402	1.31333	3.20867	NoSignifi		AT4G28260	-0.128295	0.476407	0.75924	29.3317	26.8977
AT5G36140	-2.25879	3.75e-08	2.16e-06	4.35267	0.92	Down		AT4G28270	0.00360686	0.985911	0.996337	22.8103	23.0453
AT5G36910	0.643382	0.0183064	0.120573	37.0193	57.0653	NoSignifi		AT4G28290	-0.133995	0.622635	0.84589	19.1833	16.9383
AT5G37020	0.268734	0.170706	0.462592	23.161	27.4947	NoSignifi		AT4G28330	0.465518	0.544267	0.801634	1.30967	1.93067
AT5G37055	-0.0301112	0.939391	0.979783	5.001	4.71667	NoSignifi		AT4G28510	0.459764	0.0147257	0.104892	26.4367	36.1417
AT5G37190	-0.0999414	0.633076	0.851445	5.87867	5.57067	NoSignifi		AT4G28540	0.437974	0.00617033	0.0570722	26.7847	36.0053
AT5G37260	0.411732	0.0176494	0.118131	33.8293	44.8813	NoSignifi		AT4G28560	-0.981596	0.0739086	0.288498	1.10967	0.490667
AT5G37550	0.144895	0.687127	0.877863	3.16633	3.431	NoSignifi		AT4G28720	-0.0327505	0.89089	0.96373	6.243	6.03367
AT5G38410	-1.24283	4.07e-20	9.02e-18	83588.9	34880.8	Down		AT4G28860	0.153937	0.386469	0.69401	14.574	16.065
AT5G38420	-0.854553	1.4e-06	5.65e-05	9514.34	5244.55	NoSignifi		AT4G29020	0.249063	0.199416	0.50194	1369.67	1618.48
AT5G38430	-0.753597	7.1e-08	3.9e-06	15105.5	8872.59	NoSignifi		AT4G29110	-0.509619	0.0385085	0.195525	19.4317	13.683
AT5G38470	0.144845	0.352867	0.666419	239.617	262.801	NoSignifi		AT4G29150	0.632524	0.0185127	0.12106	4.83733	7.35767
AT5G38560	0.0818224	0.590524	0.827179	54.199	56.8813	NoSignifi		AT4G29160	-0.288497	0.104318	0.355598	61.9217	50.5473
AT5G38565	-0.594094	0.451237	0.742077	0.521333	0.379	NoSignifi		AT4G29190	0.117923	0.572469	0.817581	26.3613	28.4803
AT5G38600	-0.0128581	0.941762	0.980535	13.6127	13.3963	NoSignifi		AT4G29240	0.447537	0.143721	0.422808	7.30833	9.799
AT5G38610	-0.0642945	0.79109	0.927429	20.5867	19.8573	NoSignifi		AT4G29270	-1.21376	1.89e-06	7.4e-05	24.2057	10.3827
AT5G38700	-0.439475	0.270368	0.586876	3.87633	2.75	NoSignifi		AT4G29370	-1.90892	0.175862	0.470658	0.359667	0.0983333
AT5G38710	-0.339114	0.320525	0.638427	3.478	2.786	NoSignifi		AT4G29560	0.310117	0.385806	0.693152	1.31333	1.623
AT5G38790	-0.679621	0.475973	0.758729	1.65033	1.07433	NoSignifi		AT4G29610	-1.9354	1.77e-17	3.07e-15	36.5407	9.50467
AT5G38800	-5.0664	0.00531505	0.0510998	0.556333	0	NoSignifi		AT4G29654	NA	NA	NA	0	0
AT5G38880	-0.141009	0.469178	0.753922	11.942	10.7343	NoSignifi		AT4G29710	2.71655	0.142643	0.420972	0.08	0.563333
AT5G38890	0.386751	0.0697678	0.278509	16.0023	21.0237	NoSignifi		AT4G29735	0.482552	0.0886365	0.322143	25.709	35.9437
AT5G38970	-0.140425	0.806317	0.934699	0.712667	0.644667	NoSignifi		AT4G29905	0.024423	0.894536	0.965358	50.8507	51.5177
AT5G38980	-0.306873	0.149126	0.43001	205.77	165.25	NoSignifi		AT4G30040	NA	NA	NA	0	0
AT5G39030	-0.317207	0.477511	0.759604	1.00733	0.821333	NoSignifi		AT4G30050	NA	NA	NA	0	0
AT5G39050	0.34828	0.017606	0.117955	95.5843	121.658	NoSignifi		AT4G30067	NA	NA	NA	0	0
AT5G39080	-0.257196	0.110755	0.366914	110.75	92.4583	NoSignifi		AT4G30130	1.34244	0.0121907	0.0922312	0.340333	0.879667
AT5G39090	1.05569	0.00223123	0.0269691	1.577	3.36367	Up		AT4G30140	0.703039	0.00127875	0.0177599	12.504	20.4907
AT5G39240	-0.454424	0.414998	0.717664	3.92533	2.79233	NoSignifi		AT4G30170	0.22255	0.120254	0.383742	231.558	268.766
AT5G39580	-0.122473	0.502504	0.775505	24.2303	21.9137	NoSignifi		AT4G30180	0.019248	0.976658	0.992425	1.65367	1.626
AT5G39610	0.079699	0.766791	0.916137	4.841	5.07067	NoSignifi		AT4G30200	-0.0557932	0.781822	0.923578	18.1957	17.3343
AT5G39660	-0.204259	0.505746	0.778141	2.91567	2.60633	NoSignifi		AT4G30290	-0.265662	0.124725	0.391986	26.5573	21.648
AT5G39860	-1.12615	0.133979	0.407485	1.46333	0.688	NoSignifi		AT4G30450	-0.160325	0.53175	0.793176	18.8183	16.8447
AT5G39890	0.172564	0.650813	0.859069	3.65367	4.04667	NoSignifi		AT4G30490	-0.0678136	0.741496	0.903456	9.70467	9.143
AT5G40250	0.355244	0.12641	0.394396	9.48933	12.132	NoSignifi		AT4G30530	-0.465735	0.00449472	0.045687	72.726	52.1717
AT5G40280	0.230762	0.354781	0.668313	6.42567	7.328	NoSignifi		AT4G30610	-0.00590284	0.974934	0.991525	20.8383	20.762
AT5G40470	0.706896	0.0192745	0.124239	3.46633	5.74	NoSignifi		AT4G30780	-0.0964121	0.565719	0.813762	15.69	14.5603
AT5G40480	0.090776	0.676149	0.872153	23.206	24.465	NoSignifi		AT4G30800	0.31788	0.123047	0.388859	19.9973	24.9277
AT5G40640	0.211022	0.45732	0.746777	3.03633	3.544	NoSignifi		AT4G30960	0.240837	0.279151	0.597229	136.282	160.271
AT5G40890	0.0399572	0.786248	0.925612	59.4477	60.6507	NoSignifi		AT4G30980	0.0345636	0.827656	0.942844	66.118	67.4343
AT5G41050	0.461958	0.176171	0.471134	14.4687	19.796	NoSignifi		AT4G31350	0.0399357	0.849622	0.950444	11.125	11.3593
AT5G41380	-0.641569	0.298737	0.616979	0.711	0.468333	NoSignifi		AT4G31380	-5.0068	0.0116197	0.0893065	0.342	0
AT5G41400	0.464249	0.010658	0.0840062	65.5913	90.0803	NoSignifi		AT4G31390	0.0675432	0.694934	0.881535	37.7163	38.9617
AT5G41600	0.310568	0.153104	0.436372	31.161	38.526	NoSignifi		AT4G31590	0.0309823	0.841514	0.947828	28.239	28.8103
AT5G41650	0.572464	0.153213	0.436562	3.54567	4.95267	NoSignifi		AT4G31750	0.034674	0.879667	0.960916	8.25933	8.47667
AT5G41761	1.5917	0.00143947	0.0194223	1.58867	4.425	Up		AT4G31760	-0.0504995	0.9422	0.980537	0.884667	0.823333
AT5G41765	1.23887	0.221278	0.530296	0.636	1.386	NoSignifi		AT4G31820	0.707024	0.00050108	0.00833108	6.03267	9.91033
AT5G41800	0.0648768	0.720874	0.894884	21.4917	22.5493	NoSignifi		AT4G31840	0.346281	0.0541313	0.240665	96.7403	122.954
AT5G41820	-0.559371	0.693893	0.881313	0.124	0.0943333	NoSignifi		AT4G31875	0.517095	0.515949	0.783803	0.850667	1.204
AT5G41900	-0.07071	0.784235	0.924602	4.61433	4.339	NoSignifi		AT4G32030	-0.0948347	0.633808	0.851781	42.9713	39.8047
AT5G42010	0.933928	0.027242	0.157117	0.717667	1.33633	NoSignifi		AT4G32280	-1.66851	0.0186133	0.121457	1.178	0.365
AT5G42100	0.162199	0.290254	0.608168	407.427	453.097	NoSignifi		AT4G32290	-0.260626	0.0978246	0.342219	79.5147	66.077
AT5G42110	0.438101	0.0436351	0.210424	35.353	48.1217	NoSignifi		AT4G32300	0.253359	0.113123	0.370953	12.3097	14.5977
AT5G42200	-0.27077	0.273474	0.590508	14.9183	12.423	NoSignifi		AT4G32340	-0.739531	8.08e-06	0.000265816	157.741	93.8887
AT5G42440	-0.452615	0.0941027	0.333581	8.90267	6.37833	NoSignifi		AT4G32380	NA	NA	NA	0	0
AT5G42450	0.595384	0.14249	0.420683	1.03633	1.57733	NoSignifi		AT4G32480	-0.577913	0.0082465	0.0702486	23.9827	16.0197
AT5G42570	-0.0173324	0.927918	0.975731	36.4903	36.1243	NoSignifi		AT4G32530	0.0584942	0.703182	0.885869	72.3837	74.6403
AT5G42590	-2.0094	2.25e-15	3.23e-13	18.2637	4.50333	Down		AT4G32540	0.107696	0.927761	0.975663	0.194667	0.198667
AT5G42650	-1.21593	6.7e-12	6.49e-10	275.173	118.208	Down		AT4G32570	-0.137763	0.410095	0.714233	73.0263	65.765
AT5G42750	-0.147983	0.406771	0.712156	18.0307	16.0873	NoSignifi		AT4G32610	0.0724648	0.667495	0.867291	40.4397	42.176
AT5G42840	0.164616	0.633769	0.851781	1.70533	1.94967	NoSignifi		AT4G32620	-0.0728013	0.725428	0.896476	12.1463	11.4713
AT5G42900	0.105332	0.595195	0.829667	23.652	25.0187	NoSignifi		AT4G32650	0.198154	0.388916	0.696588	10.294	11.893
AT5G42960	0.195312	0.261615	0.577527	67.5287	77.283	NoSignifi		AT4G32700	0.358794	0.125325	0.393107	1.37567	1.74
AT5G43020	0.0639156	0.738677	0.902173	20.3613	21.069	NoSignifi		AT4G32710	0.136128	0.398753	0.705191	41.341	45.1343
AT5G43060	-0.0227448	0.8877	0.963496	208.701	204.457	NoSignifi		AT4G32720	0.620152	0.000228173	0.004402	35.2947	53.5433
AT5G43150	-0.113902	0.67428	0.871326	19.1113	17.963	NoSignifi		AT4G32730	-0.294159	0.124356	0.391346	15.562	12.6813
AT5G43200	1.10305	0.452059	0.742521	0.153333	0.366333	NoSignifi		AT4G32790	-0.30945	0.299882	0.61813	2.43133	1.92533
AT5G43270	-0.132799	0.656009	0.861645	6.07167	5.60033	NoSignifi		AT4G32800	0.135412	0.745252	0.905733	2.07433	2.30133
AT5G43290	-1.10177	9.22e-05	0.00212146	11.304	5.12267	Down		AT4G32860	-0.648068	0.00714838	0.0632459	22.372	14.4987
AT5G43450	0.681564	0.000351608	0.00627556	11.0327	17.574	NoSignifi		AT4G32870	-0.868482	0.00336694	0.0368418	15.6383	8.51167
AT5G43620	-0.696868	0.355113	0.668641	0.545667	0.302333	NoSignifi		AT4G32950	0.552749	0.147903	0.428478	2.24767	3.20733
AT5G43700	-0.206376	0.319335	0.637623	17.6633	15.2797	NoSignifi		AT4G33050	0.722237	0.000130911	0.00282007	7.94333	13.0637
AT5G43720	0.135917	0.552731	0.807567	13.6623	14.645	NoSignifi		AT4G33160	-0.17367	0.337767	0.652711	14.1803	12.5347
AT5G43890	-0.0342245	0.927303	0.975432	3.94667	3.65433	NoSignifi		AT4G33220	-0.0625922	0.755219	0.91058	83.6747	79.3683
AT5G44020	-0.402047	0.0397936	0.198667	1282.81	969.592	NoSignifi		AT4G33230	NA	NA	NA	0	0
AT5G44040	0.0768527	0.746361	0.906275	6.64167	6.99733	NoSignifi		AT4G33400	0.597237	0.000202381	0.00398864	15.3227	22.9317
AT5G44060	-0.461765	0.00567217	0.053587	79.9517	57.4727	NoSignifi		AT4G33410	0.165788	0.397294	0.703721	27.5397	30.7983
AT5G44130	-0.6485	5.63e-05	0.00138864	422.545	267.722	NoSignifi		AT4G33420	-0.752856	0.000399649	0.00692237	16.2443	9.56833
AT5G44160	-0.139814	0.586682	0.825851	9.15733	8.49133	NoSignifi		AT4G33430	0.0309314	0.828995	0.94331	73.483	74.8197
AT5G44260	-1.33312	1.72e-08	1.05e-06	8.46467	3.39467	Down		AT4G33440	-0.0922246	0.690701	0.880054	11.562	10.716
AT5G44320	0.452377	0.0438824	0.211328	104.043	141.816	NoSignifi		AT4G33450	-3.23319	0.326889	NA	0.0856667	0
AT5G44340	0.401696	0.0180214	0.119497	564.835	743.311	NoSignifi		AT4G33560	-0.145592	0.597235	0.830825	14.3907	12.8363
AT5G44370	0.309645	0.139283	0.415415	16.597	20.3393	NoSignifi		AT4G33565	-0.280513	0.304347	0.622694	4.837	3.90633
AT5G44440	0.652393	0.00480189	0.04776	23.9453	37.246	NoSignifi		AT4G33710	NA	NA	NA	0	0
AT5G44570	-0.4448	0.563463	0.812273	1.17533	0.814333	NoSignifi		AT4G33770	0.197403	0.372518	0.682165	8.69467	9.811
AT5G44572	-0.780621	0.0280216	0.160054	11.2853	6.76833	NoSignifi		AT4G33790	-0.806325	0.0433208	0.209713	2.20933	1.17867
AT5G44574	0.532854	0.169535	0.460648	3.60033	5.24267	NoSignifi		AT4G33800	-0.258898	0.754233	0.910331	0.615667	0.504333
AT5G44800	-0.173343	0.322888	0.640791	27.9133	24.6023	NoSignifi		AT4G33810	-0.110579	0.788476	0.926156	1.68	1.52333
AT5G44870	0.222642	0.317704	0.636095	4.074	4.744	NoSignifi		AT4G33905	-0.619562	0.148195	0.428807	3.37533	2.054
AT5G44980	3.49888	0.00150325	0.0201047	0.04	0.492	Up		AT4G33910	-0.218318	0.269582	0.58595	13.9597	11.9943
AT5G45210	-0.570807	0.108567	0.363512	2.37567	1.614	NoSignifi		AT4G33980	-0.940314	1.96e-05	0.000566287	22.53	11.7507
AT5G45310	-1.31726	0.00717681	0.0633922	1.948	0.833	NoSignifi		AT4G33985	-1.15557	0.00510576	0.0496478	4.96567	2.17433
AT5G45580	-0.53552	0.252763	0.567385	2.61967	1.74733	NoSignifi		AT4G34210	1.1575	0.434194	0.731733	0.279333	0.658333
AT5G45650	0.236125	0.181343	0.478097	46.789	54.9023	NoSignifi		AT4G34215	-0.157808	0.344925	0.659129	40.4997	36.2193
AT5G45800	-0.532999	0.00413765	0.0428758	87.2847	59.999	NoSignifi		AT4G34220	-0.322075	0.0935362	0.332293	44.985	35.9387
AT5G45820	-3.87646	5.92e-29	2.93e-26	8.19133	0.584333	Down		AT4G34250	0.125854	0.543273	0.801164	40.5897	43.9777
AT5G45840	0.13633	0.611863	0.838345	2.48667	2.74467	NoSignifi		AT4G34260	-0.417845	0.00580482	0.0545289	63.757	47.4793
AT5G45860	0.851397	0.300388	0.618694	0.864667	1.48733	NoSignifi		AT4G34265	0.770182	2.81e-06	0.000104837	260.448	442.842
AT5G46190	0.318637	0.136751	0.411604	7.25333	9.04167	NoSignifi		AT4G34320	-0.858974	0.0757129	0.293178	1.46933	0.789
AT5G46270	0.162997	0.488284	0.766996	3.052	3.39533	NoSignifi		AT4G34380	-0.684223	0.0777335	0.297916	1.85767	1.11
AT5G46350	0.909001	0.595636	0.829914	0.0623333	0.112	NoSignifi		AT4G34419	0.343173	0.546768	0.803556	1.21533	1.546
AT5G46690	-0.328519	0.221401	0.530471	9.249	7.28667	NoSignifi		AT4G34610	-0.143666	0.436275	0.733378	16.5787	14.849
AT5G46730	-0.6175	0.00218027	0.0265281	46.1883	29.6797	NoSignifi		AT4G34620	0.321234	0.130909	0.402412	1972.5	2459.92
AT5G46740	0.0242401	0.902642	0.967879	15.6373	15.8953	NoSignifi		AT4G34710	-0.0243183	0.885887	0.963203	917.258	898.086
AT5G46900	-1.86016	3.28e-33	2.5e-30	299.665	80.292	Down		AT4G34740	0.700557	0.000768219	0.0117578	112.861	182.353
AT5G47010	-0.123161	0.41264	0.715993	94.565	86.1447	NoSignifi		AT4G34750	-0.0217961	0.931365	0.97665	10.648	10.6863
AT5G47220	-0.932488	0.000221009	0.00428834	11.3687	5.853	NoSignifi		AT4G34790	-0.782966	0.558217	0.809725	0.404333	0.239333
AT5G47230	-0.0295205	0.916006	0.972511	5.71	5.48033	NoSignifi		AT4G34800	-0.0268367	0.964739	0.988672	4.55467	4.36567
AT5G47240	-0.936829	0.0259301	0.151938	2.44667	1.28033	NoSignifi		AT4G34970	-0.0855878	0.730179	0.89825	10.7733	9.99867
AT5G47370	-0.625418	0.00245919	0.0292046	21.645	13.9623	NoSignifi		AT4G34990	-0.402192	0.440766	0.735513	2.128	1.61433
AT5G47500	0.566635	0.00129334	0.0178694	41.521	61.7457	NoSignifi		AT4G35040	0.25317	0.131905	0.404059	25.4047	30.1217
AT5G47540	0.530444	0.00470196	0.0472302	12.8333	18.0777	NoSignifi		AT4G35060	-0.421141	0.110013	0.365741	15.0513	11.2903
AT5G47550	-0.323858	0.0802443	0.303714	119.534	94.756	NoSignifi		AT4G35070	0.0676518	0.846511	0.949695	2.08333	2.10367
AT5G47560	-0.0487906	0.771798	0.918413	118.454	114.076	NoSignifi		AT4G35100	-0.338226	0.0776351	0.297699	1692.2	1334.83
AT5G47600	-0.888888	0.179793	0.475895	2.57433	1.40733	NoSignifi		AT4G35160	-1.60063	1.24e-12	1.31e-10	72.4533	23.7933
AT5G47610	0.744412	2.92e-05	0.000793184	115.921	193.875	NoSignifi		AT4G35180	-3.11759	0.0733066	0.287273	0.171667	0.0166667
AT5G47620	0.367344	0.0369266	0.189937	42.2203	53.906	NoSignifi		AT4G35240	-0.179949	0.357319	0.671081	14.0963	12.389
AT5G47640	-0.124237	0.5568	0.808696	55.7257	51.139	NoSignifi		AT4G35280	NA	NA	NA	0	0
AT5G48170	0.844096	0.000804209	0.0121775	7.72533	14.0757	NoSignifi		AT4G35380	-0.124276	0.595897	0.830153	2.394	2.15333
AT5G48430	0.010087	0.969133	0.989938	9.398	9.39733	NoSignifi		AT4G35690	-2.41253	0.0615796	0.259587	0.364	0.074
AT5G48485	-0.874825	0.00011831	0.00257992	104.399	56.3987	NoSignifi		AT4G35700	NA	NA	NA	0	0
AT5G48540	0.198196	0.560584	0.810481	4.21867	4.77867	NoSignifi		AT4G35710	-3.26122	0.270885	NA	0.112333	0
AT5G48950	0.575952	0.189115	0.489086	2.43633	3.65133	NoSignifi		AT4G35890	-0.165913	0.283806	0.601385	87.2503	76.925
AT5G48980	2.09343	0.0443399	0.21281	0.111333	0.488667	NoSignifi		AT4G35930	0.102468	0.600423	0.832805	13.9737	14.7327
AT5G49100	0.391823	0.123863	0.390312	7.90633	10.235	NoSignifi		AT4G36010	-0.55297	0.00539056	0.0516162	23.158	15.8267
AT5G49120	-0.875619	0.638647	0.853897	0.236	0.118333	NoSignifi		AT4G36040	-1.19062	7.6e-11	6.32e-09	252.073	110.156
AT5G49160	-0.338311	0.0574678	0.249766	49.6113	39.0907	NoSignifi		AT4G36110	-0.20632	0.669046	0.868467	1.86833	1.57067
AT5G49170	0.061756	0.879626	0.960916	3.57067	3.64367	NoSignifi		AT4G36160	-0.950875	0.107395	0.361517	1.094	0.552667
AT5G49280	0.263538	0.133127	0.406225	70.0377	83.415	NoSignifi		AT4G36170	NA	NA	NA	0	0
AT5G49300	-0.616563	0.0903254	0.325743	6.854	4.576	NoSignifi		AT4G36180	-0.281834	0.138369	0.413921	59.075	48.4807
AT5G49320	-1.13259	0.135096	0.409068	1.01267	0.479667	NoSignifi		AT4G36220	0.183036	0.286873	0.604892	233.818	263.701
AT5G49330	1.21776	4.99e-09	3.32e-07	6.915	16.0837	Up		AT4G36240	-0.223661	0.270727	0.587238	21.8343	18.8463
AT5G49480	0.721243	0.00382064	0.040345	45.1027	74.3557	NoSignifi		AT4G36250	0.0339153	0.827504	0.942779	43.7493	44.383
AT5G49525	-2.49373	0.0835246	0.311154	0.757667	0.135	NoSignifi		AT4G36268	NA	NA	NA	0	0
AT5G49700	0.0616528	0.749308	0.907491	37.7983	39.0087	NoSignifi		AT4G36270	0.92724	0.0211099	0.132084	0.84	1.57867
AT5G49710	-0.25117	0.310305	0.628965	7.716	6.39433	NoSignifi		AT4G36370	NA	NA	NA	0	0
AT5G49770	2.98445	1.22e-13	1.42e-11	0.27	2.14233	Up		AT4G36380	0.254585	0.204067	0.50808	15.7843	18.7003
AT5G50300	0.671844	0.00325544	0.0358806	4.50067	7.29933	NoSignifi		AT4G36470	-0.477689	0.0803786	0.304068	5.91767	4.10967
AT5G50770	-3.36699	0.00513747	0.04983	0.594667	0.0553333	Down		AT4G36520	-0.246769	0.344076	0.658097	9.71133	8.127
AT5G50800	-0.757371	0.0537296	0.239529	3.15067	1.878	NoSignifi		AT4G36540	-0.48021	0.020779	0.13082	31.4417	22.6837
AT5G50900	-0.0575102	0.807522	0.934899	21.2137	20.1427	NoSignifi		AT4G36610	-2.03991	1.74e-15	2.54e-13	13.3733	3.211
AT5G50915	-0.374275	0.236367	0.548518	3.854	2.79167	NoSignifi		AT4G36700	0.892685	0.0248744	0.147372	1.87867	3.34
AT5G51010	-0.427229	0.00854457	0.0721244	189.116	141.048	NoSignifi		AT4G36710	-0.101619	0.637055	0.853019	16.4003	15.266
AT5G51200	0.115066	0.516426	0.784041	22.1393	23.8663	NoSignifi		AT4G36720	0.0626844	0.828858	0.94331	10.762	10.4707
AT5G51210	-1.21512	0.0642077	0.265466	2.089	0.826	NoSignifi		AT4G36740	-1.0261	0.392928	0.699943	0.541667	0.250667
AT5G51310	0.122944	0.78801	0.926129	1.994	2.22133	NoSignifi		AT4G36770	0.0874548	0.865895	0.957007	1.42633	1.61833
AT5G51330	0.562548	0.555449	0.808387	0.139333	0.221667	NoSignifi		AT4G36780	-0.172262	0.284205	0.601836	51.544	44.644
AT5G51350	0.470135	0.0281011	0.160379	3.82667	5.18	NoSignifi		AT4G36830	-0.857386	5.64e-06	0.000194351	31.3493	17.4647
AT5G51370	0.538828	0.198572	0.501186	1.13233	1.66533	NoSignifi		AT4G36850	-0.0449038	0.828956	0.94331	10.38	9.971
AT5G51460	0.634469	0.0266508	0.154588	4.85667	7.46067	NoSignifi		AT4G37100	-0.133833	0.481398	0.762541	7.70967	6.94467
AT5G51560	0.140903	0.427727	0.727048	14.5917	15.882	NoSignifi		AT4G37150	-0.50182	0.0928442	0.331209	12.2147	8.64767
AT5G51590	0.141275	0.485845	0.765418	13.374	14.5703	NoSignifi		AT4G37160	-0.865811	1.39e-06	5.65e-05	45.257	25.0057
AT5G51720	-1.38465	1.59e-11	1.48e-09	122.099	46.8943	Down		AT4G37240	-0.302272	0.144825	0.424531	31.923	26.3187
AT5G51760	-1.79401	0.105742	0.358333	0.430667	0.134	NoSignifi		AT4G37295	-0.0271316	0.968863	0.989938	1.33633	1.31967
AT5G51770	0.341377	0.0899688	0.325045	18.948	23.7463	NoSignifi		AT4G37300	-0.215517	0.245684	0.559743	284.64	243.635
AT5G51880	0.330687	0.167736	0.458399	16.7407	21.0843	NoSignifi		AT4G37320	0.151157	0.30766	0.626215	39.8333	43.6463
AT5G51910	0.379474	0.141534	0.419327	6.88133	8.82433	NoSignifi		AT4G37330	-0.0383245	0.816041	0.938284	39.3227	38.169
AT5G51950	-0.827401	0.520146	0.786216	0.21	0.121333	NoSignifi		AT4G37400	-0.110293	0.514396	0.783304	37.0123	33.999
AT5G52060	-0.0347725	0.830256	0.943841	42.756	41.6453	NoSignifi		AT4G37420	0.534338	0.458442	0.74755	0.331333	0.459667
AT5G52070	-0.0807975	0.80218	0.93284	4.023	3.86033	NoSignifi		AT4G37530	0.143486	0.421128	0.721661	20.7217	22.572
AT5G52120	-0.863601	0.0455986	0.216655	2.48667	1.254	NoSignifi		AT4G37550	-0.191119	0.385405	0.692834	16.1267	14.069
AT5G52250	0.370566	0.0349183	0.183055	37.396	48.287	NoSignifi		AT4G37580	0.235964	0.308234	0.626875	5.237	6.23633
AT5G52320	0.709573	0.114767	0.37414	0.797667	1.30633	NoSignifi		AT4G37720	NA	NA	NA	0	0
AT5G52470	0.581279	0.000628509	0.00999282	380.807	567.235	NoSignifi		AT4G37750	0.143808	0.526568	0.790316	9.75533	10.8887
AT5G52510	-0.348195	0.0496626	0.228423	98.9813	77.429	NoSignifi		AT4G37800	-0.152471	0.717987	0.893604	547.35	492.641
AT5G52630	0.485975	0.177824	0.47339	1.684	2.376	NoSignifi		AT4G37820	-0.143684	0.512659	0.78228	16.5163	14.9403
AT5G52830	0.00112391	0.995249	0.998624	15.0803	14.9807	NoSignifi		AT4G37860	-1.9834	0.23967	0.553067	0.198333	0.0453333
AT5G52840	0.055391	0.7133	0.891364	287.97	299.115	NoSignifi		AT4G37870	0.345292	0.0108465	0.0852676	253.628	320.36
AT5G52850	-0.0159739	0.960446	0.987277	1.94433	1.90767	NoSignifi		AT4G37930	-0.59736	0.000436235	0.00745906	1143.2	749.971
AT5G52870	-0.102196	0.727791	0.897027	3.988	3.641	NoSignifi		AT4G37940	-0.316738	0.614434	0.840048	1.44567	1.21467
AT5G52900	-0.997172	0.0257629	0.151369	4.44167	2.138	NoSignifi		AT4G38010	0.523	0.250621	0.56492	0.963	1.42433
AT5G52980	0.0298084	0.868825	0.9577	29.0973	29.6597	NoSignifi		AT4G38210	0.208892	0.260673	0.576344	37.9673	43.772
AT5G52990	0.201643	0.568798	0.815659	2.304	2.674	NoSignifi		AT4G38340	0.698417	0.00404396	0.0421098	3.066	4.93667
AT5G53030	-0.384924	0.407179	0.712221	1.207	0.845333	NoSignifi		AT4G38430	-0.205292	0.184722	0.483239	203.134	176.406
AT5G53110	0.127508	0.579127	0.821676	8.09433	8.71933	NoSignifi		AT4G38470	-0.104413	0.544875	0.802194	165.8	153.858
AT5G53160	0.181203	0.361795	0.674354	35.7913	40.1723	NoSignifi		AT4G38520	0.0857261	0.565667	0.813743	109.749	115.865
AT5G53170	-0.06786	0.67781	0.872847	52.2773	49.65	NoSignifi		AT4G38670	0.17003	0.348423	0.662723	28.3697	31.588
AT5G53220	0.265138	0.580872	0.822934	0.751	0.935667	NoSignifi		AT4G38770	0.155989	0.336883	0.652148	11925.1	13224.4
AT5G53250	-1.38199	7.77e-16	1.17e-13	118.279	44.904	Down		AT4G38840	-0.408259	0.170689	0.462592	44.4217	32.8407
AT5G53290	1.13395	0.00620448	0.0572483	2.78733	6.15767	NoSignifi		AT4G38850	-1.31989	0.179027	0.474947	1.29567	0.537333
AT5G53370	0.395643	0.0168813	0.114979	74.25	97.82	NoSignifi		AT4G38860	-1.0919	2.85e-07	1.38e-05	29.885	13.989
AT5G53400	0.37243	0.0712458	0.282767	22.4873	29.1233	NoSignifi		AT4G38870	NA	NA	NA	0	0
AT5G53480	0.0163999	0.918414	0.973086	104.369	104.64	NoSignifi		AT4G38880	NA	NA	NA	0	0
AT5G53486	0.400951	0.470051	0.754496	1.83667	2.43167	NoSignifi		AT4G38950	0.108507	0.576245	0.819881	7.037	7.52033
AT5G53500	0.388414	0.055055	0.2433	8.531	11.1413	NoSignifi		AT4G39010	0.277872	0.191025	0.491162	6.946	8.40567
AT5G53540	0.321495	0.0548775	0.242943	17.9943	22.4217	NoSignifi		AT4G39070	1.34446	3.58e-07	1.68e-05	9.37833	23.6747
AT5G53730	-0.423756	0.105691	0.358215	13.1097	9.848	NoSignifi		AT4G39120	0.426915	0.0154884	0.108782	24.693	33.0397
AT5G53740	2.00746	0.000109586	0.00242443	1.144	4.15333	Up		AT4G39130	-2.7662	0.0331683	0.177908	1.063	0.204667
AT5G53830	0.0214256	0.939925	0.979989	7.29167	7.439	NoSignifi		AT4G39140	0.129471	0.509048	0.779786	14.05	15.285
AT5G53880	0.0196875	0.929569	0.976052	33.1487	33.1963	NoSignifi		AT4G39190	-0.718986	0.103924	0.354916	2.52867	1.46067
AT5G53900	0.496548	0.0222887	0.13679	8.63533	12.1293	NoSignifi		AT4G39260	-0.398809	0.0262518	0.153129	1190.36	892.787
AT5G53905	3.2009	0.000237327	0.00453849	0.253667	2.436	Up		AT4G39360	-1.50664	0.0480716	0.224352	1.52667	0.540667
AT5G54230	0.0317401	0.92612	0.975275	3.999	3.92833	NoSignifi		AT4G39400	-0.117327	0.438637	0.734267	118.621	108.475
AT5G54250	-0.44411	0.00472822	0.0473602	27.792	20.339	NoSignifi		AT4G39470	0.0394	0.828499	0.943257	30.017	30.5053
AT5G54380	0.0736613	0.717854	0.893547	14.5317	15.349	NoSignifi		AT4G39480	0.0333932	0.922459	0.97428	1.88033	1.85667
AT5G54470	-0.0243346	0.970302	0.990154	0.882333	0.893	NoSignifi		AT4G39600	-0.118695	0.676043	0.872085	5.86867	5.36367
AT5G54510	-0.331483	0.101288	0.349154	56.88	45.0113	NoSignifi		AT4G39610	3.64053	0.176087	NA	0	0.106
AT5G54560	0.461454	0.559964	0.810367	0.476333	0.652667	NoSignifi		AT4G39670	-0.415521	0.216686	0.523939	4.572	3.36533
AT5G54585	-1.51539	0.0164328	0.112757	3.387	1.17633	NoSignifi		AT4G39740	0.824306	0.00326306	0.0359274	3.16867	5.72867
AT5G54640	-0.256448	0.172944	0.466123	157.444	131.029	NoSignifi		AT4G39790	0.492179	0.289503	0.607507	0.655667	0.917333
AT5G54670	0.00235872	0.993311	0.998038	4.82633	4.81467	NoSignifi		AT4G39800	0.0682755	0.701464	0.885242	104.794	109.243
AT5G54710	0.0913467	0.773152	0.9193	4.73467	4.937	NoSignifi		AT4G39860	0.0203835	0.89894	0.96664	45.8393	46.4267
AT5G54790	0.982273	0.104884	0.356615	0.868667	1.67167	NoSignifi		AT4G39952	0.52849	0.137745	0.413072	1.02567	1.522
AT5G54800	0.643869	3.57e-05	0.000946576	95.088	147.278	NoSignifi		AT4G39980	-0.0839771	0.622067	0.845606	350.198	329.244
AT5G54960	-0.0117441	0.952757	0.985216	89.3723	88.531	NoSignifi		AT4G40080	-0.20383	0.439565	0.734829	6.13433	5.22567
AT5G54970	0.258615	0.151846	0.4342	46.071	53.974	NoSignifi		AT4G40090	-0.410287	0.0217632	0.134598	856.072	638.567
AT5G55040	-0.277636	0.164344	0.453954	23.6953	19.4087	NoSignifi		AT5G01075	0.113427	0.544173	0.801634	82.924	89.225
AT5G55070	0.248585	0.102399	0.351759	134.886	158.712	NoSignifi		AT5G01100	0.0970615	0.866645	0.957115	0.554	0.573
AT5G55110	0.540533	0.0669123	0.271847	11.6287	16.6517	NoSignifi		AT5G01200	-0.449379	0.252487	0.566952	4.45167	3.185
AT5G55120	0.160407	0.320065	0.637867	21.0037	23.1873	NoSignifi		AT5G01240	-0.0196445	0.900555	0.966955	119.847	118.168
AT5G55180	-0.440957	0.0224905	0.137614	96.1237	70.876	NoSignifi		AT5G01340	0.0780985	0.675117	0.871825	14.844	15.7163
AT5G55400	-0.112152	0.613491	0.839455	6.644	6.10867	NoSignifi		AT5G01350	0.248755	0.285552	0.603653	43.3543	51.2193
AT5G55530	0.469875	0.0148114	0.105361	24.9373	34.422	NoSignifi		AT5G01380	-1.43486	0.133352	0.406298	0.516333	0.168333
AT5G55550	0.100446	0.64175	0.854985	5.96667	6.29733	NoSignifi		AT5G01720	-0.302814	0.0868397	0.318185	34.5743	27.9323
AT5G55640	-0.281157	0.351868	0.665555	7.79833	6.591	NoSignifi		AT5G01790	-0.390451	0.0280137	0.160052	90.631	68.3723
AT5G55710	-0.0659402	0.693747	0.8813	276.752	263.934	NoSignifi		AT5G01810	0.0223039	0.882664	0.962239	51.3457	51.8213
AT5G55790	0.206416	0.300721	0.619139	29.396	34.2307	NoSignifi		AT5G01820	-0.477871	0.0100915	0.0809488	70.458	50.2347
AT5G55860	-0.099357	0.713028	0.891328	3.60967	3.356	NoSignifi		AT5G01880	-0.660172	0.0503157	0.230396	4.11633	2.525
AT5G55900	0.546573	0.183057	0.480714	1.59067	2.36167	NoSignifi		AT5G01881	0.948669	0.816157	NA	0	0.126
AT5G55910	-0.100176	0.523065	0.78801	43.8953	40.5353	NoSignifi		AT5G01890	-0.156088	0.301803	0.620503	88.346	79.0077
AT5G55920	0.169287	0.44537	0.738413	60.7517	68.1617	NoSignifi		AT5G01900	3.67708	0.211773	NA	0	0.0993333
AT5G56040	-0.0785484	0.635978	0.852599	46.6973	43.9	NoSignifi		AT5G01990	-0.779688	5.47e-06	0.00018943	45.8353	26.391
AT5G56080	0.68943	0.0183735	0.120749	3.72367	6.157	NoSignifi		AT5G02000	-1.95182	0.0549459	0.243027	1.402	0.337333
AT5G56220	-0.242604	0.233385	0.545023	7.50733	6.388	NoSignifi		AT5G02021	NA	NA	NA	0	0
AT5G56230	-0.159073	0.613672	0.839548	8.67867	7.95133	NoSignifi		AT5G02190	-0.724206	0.00149671	0.0200424	25.1023	15.0087
AT5G56260	-0.123954	0.507439	0.779227	22.1507	20.6423	NoSignifi		AT5G02230	-1.22302	1.79e-15	2.59e-13	66.0857	28.1253
AT5G56290	-0.288454	0.139035	0.415294	48.2527	39.284	NoSignifi		AT5G02260	0.0760743	0.671157	0.869535	140.588	146.912
AT5G56370	0.371326	0.48768	0.766518	0.790333	0.995	NoSignifi		AT5G02420	-0.892935	0.00655688	0.0593674	8.365	4.19933
AT5G56420	-0.0654639	0.824291	0.941435	3.93267	3.609	NoSignifi		AT5G02440	-0.00711612	0.981807	0.994835	5.60333	5.46
AT5G56460	0.107305	0.685486	0.877345	3.38033	3.60233	NoSignifi		AT5G02470	0.0653056	0.821629	0.940562	4.51133	4.67867
AT5G56500	0.124214	0.520117	0.786216	15.6803	17.007	NoSignifi		AT5G02500	-0.0502222	0.744657	0.905428	3512.7	3379.5
AT5G56730	0.163512	0.428081	0.727065	10.0427	11.2383	NoSignifi		AT5G02640	-0.168459	0.651797	0.859315	4.664	4.08767
AT5G56740	0.0934515	0.59988	0.832512	22.2343	23.6557	NoSignifi		AT5G02760	-0.331884	0.0288826	0.163048	60.6853	47.865
AT5G56840	-0.190543	0.452202	0.742521	9.06733	7.763	NoSignifi		AT5G02810	-0.515411	0.01418	0.102235	21.5913	14.9013
AT5G56860	0.963395	2.7e-07	1.31e-05	18.7493	36.0127	NoSignifi		AT5G02811	NA	NA	NA	0	0
AT5G56890	0.292776	0.0537088	0.239529	56.698	69.0393	NoSignifi		AT5G02820	0.479244	0.00311103	0.0345932	35.962	50.0523
AT5G56900	0.266632	0.198802	0.501267	8.91167	10.6853	NoSignifi		AT5G02970	-0.122928	0.556804	0.808696	8.924	8.10633
AT5G56910	-0.00776596	0.964825	0.988672	29.747	29.4857	NoSignifi		AT5G03010	1.29056	0.174654	0.4687	0.271	0.546
AT5G56970	0.270028	0.673915	0.871149	0.584	0.764667	NoSignifi		AT5G03040	-0.140502	0.411112	0.714811	188.459	170.639
AT5G56980	-0.11803	0.609672	0.836816	45.1937	41.342	NoSignifi		AT5G03140	0.222006	0.213644	0.519718	15.0047	17.65
AT5G57090	-0.0794241	0.617751	0.842531	56	52.559	NoSignifi		AT5G03210	-0.829497	0.379676	0.687722	0.911	0.484
AT5G57180	0.277286	0.106142	0.359117	43.065	51.9877	NoSignifi		AT5G03220	0.0933986	0.757803	0.91207	6.95	7.23167
AT5G57340	0.720313	0.111934	0.368872	1.001	1.808	NoSignifi		AT5G03280	-0.132933	0.389966	0.697643	62.8143	57.0507
AT5G57380	1.7466	0.189665	0.489735	0.067	0.203	NoSignifi		AT5G03310	1.17329	0.364424	0.675433	0.397667	0.919667
AT5G57550	-0.62079	0.688885	0.879077	0.167667	0.112	NoSignifi		AT5G03360	0.222683	0.480761	0.76201	0.846333	0.992333
AT5G57560	0.0106349	0.970242	0.990154	5.89067	6.026	NoSignifi		AT5G03380	-0.476955	0.0109957	0.0859178	48.4487	34.6957
AT5G57785	0.40021	0.134643	0.40833	97.134	129.018	NoSignifi		AT5G03490	-0.379228	0.0449121	0.214396	16.5377	12.575
AT5G57790	0.690973	0.11931	0.382184	0.964667	1.55367	NoSignifi		AT5G03690	0.253235	0.179991	0.476242	13.277	15.8827
AT5G58140	-0.438412	0.0174417	0.117227	67.5267	49.608	NoSignifi		AT5G03700	0.698154	0.000376414	0.00660584	35.5103	57.3467
AT5G58390	-0.534416	0.0494645	0.228048	6.40233	4.42367	NoSignifi		AT5G03710	NA	NA	NA	0	0
AT5G58410	0.228996	0.196738	0.498568	12.2623	14.319	NoSignifi		AT5G03720	-0.928685	0.000171805	0.00349935	9.55233	5.33333
AT5G58500	-0.166331	0.659195	0.863458	5.55733	5.11133	NoSignifi		AT5G03730	0.109353	0.465737	0.752278	49.343	53.113
AT5G58650	0.931755	0.000638246	0.0100949	27.645	51.273	NoSignifi		AT5G03795	-0.461217	0.190241	0.490253	1.94233	1.39833
AT5G58660	0.501191	0.128655	0.398286	2.603	3.777	NoSignifi		AT5G03800	0.362878	0.0888424	0.322616	9.35967	11.9857
AT5G58870	-0.25057	0.115638	0.375727	42.1743	35.2613	NoSignifi		AT5G03830	0.0772204	0.863393	0.955787	2.00833	2.01033
AT5G58900	0.304238	0.0727126	0.286171	58.355	71.0133	NoSignifi		AT5G03837	NA	NA	NA	0	0
AT5G59010	0.248328	0.157225	0.44275	20.434	24.1233	NoSignifi		AT5G03840	-0.607636	0.526159	0.789924	0.889	0.569333
AT5G59020	0.129364	0.623021	0.846137	3.29067	3.532	NoSignifi		AT5G03850	0.409993	0.0834783	0.31114	580.777	771.984
AT5G59030	-0.0506176	0.784642	0.924704	167.756	162.629	NoSignifi		AT5G03944	NA	NA	NA	0	0
AT5G59050	-0.670271	0.0105745	0.0835642	3.568	2.20033	NoSignifi		AT5G03970	-0.14968	0.496425	0.771035	10.2873	9.23467
AT5G59060	1.00444	0.176471	0.471271	0.849	1.701	NoSignifi		AT5G03980	-3.24512	0.319591	NA	0.102333	0
AT5G59070	0.0696155	0.844654	0.949022	2.13333	2.22733	NoSignifi		AT5G04190	-0.992916	0.0300757	0.167607	1.89867	0.944333
AT5G59080	-0.524872	0.118134	0.379751	5.19833	3.582	NoSignifi		AT5G04200	-1.40184	4.3e-10	3.33e-08	19.213	7.24633
AT5G59090	-0.433999	0.0348912	0.183009	103.916	76.6743	NoSignifi		AT5G04220	-0.581058	0.0494017	0.227815	2.77067	1.86667
AT5G59340	0.424698	0.620968	0.844701	0.606	0.751667	NoSignifi		AT5G04270	-0.00790577	0.983936	0.996045	4.163	4.13733
AT5G59430	0.697193	0.000726366	0.0112384	10.7143	17.185	NoSignifi		AT5G04310	0.387119	0.15883	0.44548	7.08333	9.26467
AT5G59540	-0.508625	0.00106596	0.0153948	74.1237	51.6533	NoSignifi		AT5G04320	0.342447	0.146812	0.427358	7.206	9.082
AT5G59550	-0.00867994	0.964041	0.98854	24.62	24.525	NoSignifi		AT5G04330	-0.0228031	0.900245	0.966929	21.1693	20.714
AT5G59730	-0.184338	0.326369	0.643346	14.4987	12.5957	NoSignifi		AT5G04470	0.112274	0.483614	0.764517	106.386	114.337
AT5G59990	-0.386137	0.749661	0.907632	0.258667	0.212	NoSignifi		AT5G04500	3.08969	0.366024	NA	0	0.0316667
AT5G60060	-0.60919	0.49425	0.770196	0.613	0.375333	NoSignifi		AT5G04550	-0.0653435	0.655528	0.861455	52.387	49.7527
AT5G60180	-1.71507	0.0454478	0.216131	0.931	0.243	NoSignifi		AT5G04670	-0.129567	0.500124	0.773789	13.1997	12.0863
AT5G60210	0.154889	0.509783	0.779958	11.596	12.8367	NoSignifi		AT5G04680	-0.687973	0.0160366	0.111075	3.51633	2.14733
AT5G60230	-0.103982	0.819145	0.939789	1.84467	1.66567	NoSignifi		AT5G04770	-0.0367243	0.824256	0.941435	55.6053	53.8637
AT5G60250	2.11585	7.37e-21	1.76e-18	2.97433	12.7937	Up		AT5G04860	-0.0820467	0.707544	0.887919	5.31133	4.98533
AT5G60460	-0.00817897	0.966987	0.989371	116.505	115.859	NoSignifi		AT5G04970	-0.629648	0.000149449	0.00312465	34.3373	22.0697
AT5G60680	-0.458483	0.0167757	0.1145	142.521	103.56	NoSignifi		AT5G05050	NA	NA	NA	0	0
AT5G60720	-0.867167	0.00166787	0.021588	6.27567	3.428	NoSignifi		AT5G05170	0.145733	0.367479	0.678024	195.965	215.041
AT5G60760	-0.502132	0.0764241	0.295181	3.86133	2.72	NoSignifi		AT5G05180	-0.133755	0.581506	0.822971	7.57167	6.84467
AT5G60850	0.198582	0.470569	0.75476	15.1523	17.125	NoSignifi		AT5G05250	0.176194	0.284741	0.602483	92.0873	102.792
AT5G60900	-2.15117	0.0840848	0.312556	0.196	0.0393333	NoSignifi		AT5G05270	0.67566	9.05e-05	0.00209174	82.4823	131.187
AT5G60920	-0.0517251	0.742883	0.904304	259.441	248.898	NoSignifi		AT5G05430	-0.434238	0.27336	0.590483	8.32967	7.068
AT5G61020	0.331155	0.0634934	0.263723	62.245	77.9923	NoSignifi		AT5G05440	0.385352	0.0395937	0.198434	88.34	115.216
AT5G61030	0.51855	0.000565219	0.00920642	53.9103	77.273	NoSignifi		AT5G05598	NA	NA	NA	0	0
AT5G61070	0.430189	0.335061	0.650667	0.725667	1.00967	NoSignifi		AT5G05600	0.00179857	0.993541	0.998038	20.912	20.8737
AT5G61130	0.0425153	0.790981	0.927429	220.702	226.278	NoSignifi		AT5G05690	0.0928767	0.547229	0.80369	187.875	199.767
AT5G61140	0.0348117	0.861949	0.954985	13.5027	13.693	NoSignifi		AT5G05700	-0.204117	0.325354	0.642456	6.519	5.69433
AT5G61270	-0.729849	0.00181947	0.023115	10.351	6.161	NoSignifi		AT5G05710	-0.417651	0.135133	0.409068	14.2483	10.7307
AT5G61290	-0.90662	0.000576749	0.00930881	5.615	3.038	NoSignifi		AT5G05720	NA	NA	NA	0	0
AT5G61380	-0.186719	0.241359	0.554393	92.048	80.0597	NoSignifi		AT5G05810	-0.111948	0.662824	0.865233	10.123	9.22133
AT5G61420	-0.171202	0.322717	0.640652	19.8953	17.5987	NoSignifi		AT5G05840	-0.940131	0.000167435	0.00342015	5.79433	2.953
AT5G61480	-0.203103	0.208881	0.513644	32.732	28.103	NoSignifi		AT5G05860	0.517026	0.0086036	0.0724514	16.0613	23.225
AT5G61520	0.454564	0.0272899	0.157181	11.243	15.3367	NoSignifi		AT5G05965	-1.41497	0.322314	0.64027	0.305	0.11
AT5G61580	-0.268968	0.254972	0.570068	10.3717	8.67967	NoSignifi		AT5G06040	NA	NA	NA	0	0
AT5G61590	-0.222709	0.229961	0.541092	49.1087	42.1777	NoSignifi		AT5G06090	-1.45807	3.99e-07	1.84e-05	5.57767	2.02533
AT5G61600	-0.192542	0.388805	0.696588	22.8533	20.2353	NoSignifi		AT5G06260	-0.0932667	0.638631	0.853897	15.145	13.99
AT5G61610	0.806328	0.256945	0.572644	0.551333	0.952	NoSignifi		AT5G06270	-0.232964	0.231651	0.542642	61.8897	52.3727
AT5G61865	0.404692	0.360731	0.673594	1.108	1.513	NoSignifi		AT5G06290	-0.619474	2.6e-05	0.000721494	1129.52	732.936
AT5G61880	0.225732	0.390407	0.69767	7.95533	9.46267	NoSignifi		AT5G06300	-0.295448	0.120279	0.383742	18.843	15.1253
AT5G62020	-0.06423	0.840435	0.947379	4.07667	3.77433	NoSignifi		AT5G06370	0.140871	0.429337	0.727803	47.7933	52.2617
AT5G62130	-0.030238	0.898274	0.96664	7.521	7.40133	NoSignifi		AT5G06390	-0.0346993	0.833348	0.944707	79.3387	77.0433
AT5G62230	0.477461	0.101292	0.349154	1.36233	1.897	NoSignifi		AT5G06490	-0.150272	0.849044	0.950444	1.03433	0.904333
AT5G62260	0.0551714	0.794272	0.929172	10.7847	11.214	NoSignifi		AT5G06610	-0.278231	0.309923	0.62843	8.04533	6.67033
AT5G62470	0.0906428	0.784402	0.924602	2.34733	2.49467	NoSignifi		AT5G06640	0.347179	0.0685143	0.274948	465.845	588.739
AT5G62480	-1.25701	0.000172653	0.00350989	7.41533	3.10733	Down		AT5G06860	0.328928	0.0294214	0.165258	137.98	172.651
AT5G62850	-0.783765	0.536819	0.79589	0.332	0.146333	NoSignifi		AT5G06870	-0.607238	0.00293848	0.0331942	28.657	18.887
AT5G62920	-0.443345	0.0629664	0.262627	17.7283	12.853	NoSignifi		AT5G06980	-1.7881	0.000732066	0.0113101	2.17133	0.622333
AT5G63160	-0.0196764	0.936584	0.978922	6.18367	6.05867	NoSignifi		AT5G07000	0.0272755	0.879143	0.960916	17.2973	17.3877
AT5G63370	0.173472	0.298234	0.616224	17.6443	19.704	NoSignifi		AT5G07030	-0.459282	0.00192835	0.0241383	480.956	348.25
AT5G63530	0.0726607	0.707837	0.888052	55.5283	57.884	NoSignifi		AT5G07180	0.213706	0.233449	0.545023	7.95267	9.181
AT5G63560	-1.72886	4.67e-11	4.03e-09	9.27633	2.77667	Down		AT5G07190	-0.491718	0.0487738	0.22634	13.6713	9.79833
AT5G63590	-1.36512	7.83e-07	3.4e-05	15.7743	6.16967	Down		AT5G07200	0.464376	0.277487	0.594636	1.04833	1.47
AT5G63595	-0.510509	0.350225	0.664015	2.20667	1.65467	NoSignifi		AT5G07220	0.271416	0.236468	0.548677	38.404	46.1673
AT5G63600	-0.201506	0.297137	0.61509	44.6053	38.7183	NoSignifi		AT5G07290	-0.109375	0.582434	0.823051	15.7883	14.4977
AT5G63630	-0.020439	0.926607	0.975328	8.15733	8.08	NoSignifi		AT5G07310	-0.114103	0.974684	NA	0.0406667	0.0353333
AT5G63650	-1.24373	0.000296338	0.00546149	5.473	2.29867	Down		AT5G07320	0.38691	0.0333912	0.178567	9.656	12.4713
AT5G64220	-0.222337	0.282022	0.599887	14.7717	12.599	NoSignifi		AT5G07420	NA	NA	NA	0	0
AT5G64260	-0.0180127	0.915072	0.972199	699.777	688.692	NoSignifi		AT5G07480	NA	NA	NA	0	0
AT5G64430	-0.176088	0.25313	0.567558	73.625	65.271	NoSignifi		AT5G07530	-0.841198	0.492692	0.769367	0.184333	0.089
AT5G64620	0.24716	0.189219	0.489237	387.214	458.706	NoSignifi		AT5G07550	-4.27818	0.0219311	0.135276	0.607	0
AT5G64630	0.270284	0.293867	0.611769	5.30333	6.41933	NoSignifi		AT5G07560	-1.63516	0.103604	0.354393	0.491667	0.183333
AT5G64660	0.221838	0.485648	0.765418	6.233	7.155	NoSignifi		AT5G07580	-0.15386	0.399155	0.705516	28.016	24.9263
AT5G64690	-0.260905	0.691718	0.880439	0.679333	0.562333	NoSignifi		AT5G07600	0.706259	0.680155	0.874342	0.201333	0.333
AT5G64710	-0.0134174	0.963238	0.988333	1.96733	1.93533	NoSignifi		AT5G07620	0.67516	0.194953	0.496293	0.990667	1.462
AT5G64740	-0.103335	0.479991	0.761547	178.435	164.959	NoSignifi		AT5G07630	0.380434	0.0641148	0.265158	10.9113	14.0117
AT5G64780	0.0128457	0.96769	0.989707	6.82667	6.88	NoSignifi		AT5G07650	-1.93239	0.226517	0.536558	0.107	0.0266667
AT5G64810	0.826545	0.505449	0.777881	0.304333	0.532333	NoSignifi		AT5G07690	-0.7176	0.210945	0.516454	1.10533	0.677667
AT5G64850	-0.0964593	0.679402	0.874016	18.4607	16.8997	NoSignifi		AT5G07700	0.58078	0.795516	NA	0.0803333	0.0846667
AT5G64870	0.0833379	0.914724	0.972199	0.33	0.324667	NoSignifi		AT5G07710	0.25864	0.362242	0.674482	3.37033	4.00067
AT5G64905	-0.288546	0.796227	0.93008	0.702	0.644333	NoSignifi		AT5G07780	0.0795397	0.899788	0.966792	0.469	0.477333
AT5G64910	-0.632031	0.310864	0.629918	0.745333	0.465	NoSignifi		AT5G07790	0.320009	0.328692	0.645299	2.08333	2.704
AT5G65050	0.371438	0.0533099	0.238657	24.3793	31.4133	NoSignifi		AT5G07800	-0.0146386	0.962314	0.98825	3.38967	3.35933
AT5G65080	-0.118745	0.793789	0.929009	2.25733	2.113	NoSignifi		AT5G07930	3.52047	0.202145	NA	0	0.105333
AT5G65100	-0.665093	0.25796	0.573674	0.833	0.472333	NoSignifi		AT5G07940	-0.0393186	0.821553	0.940562	16.8863	16.3347
AT5G65140	-0.270089	0.509623	0.779958	1.67933	1.36133	NoSignifi		AT5G07990	1.118	8.78e-09	5.6e-07	21.213	45.932
AT5G65165	1.15592	0.0244546	0.146005	0.790667	1.79733	NoSignifi		AT5G08070	0.338253	0.452871	0.74293	2.19267	2.72967
AT5G65170	0.666286	0.0102417	0.0817535	4.209	6.61633	NoSignifi		AT5G08139	0.149957	0.668409	0.868092	4.22667	4.765
AT5G65230	-1.66538	0.000187146	0.00374028	2.68567	0.827	Down		AT5G08260	0.922345	9.91e-07	4.22e-05	82.569	155.424
AT5G65310	0.0540797	0.704239	0.886645	117.648	121.864	NoSignifi		AT5G08330	-1.0734	5.43e-08	3.05e-06	101.256	47.8957
AT5G65410	0.404826	0.0339643	0.180541	58.588	77.4787	NoSignifi		AT5G08360	0.704022	0.0493804	0.227766	3.48233	5.49167
AT5G65670	0.340603	0.0589824	0.253261	125.285	157.207	NoSignifi		AT5G08520	-0.385187	0.0216528	0.134298	54.2773	41.1177
AT5G65800	-0.251095	0.751851	0.908885	0.369	0.308667	NoSignifi		AT5G08690	0.36858	0.0124216	0.0933156	1181.6	1517.44
AT5G65840	-0.384885	0.0532853	0.238597	45.9163	35.0753	NoSignifi		AT5G08695	NA	NA	NA	0	0
AT5G65850	0.44246	0.430716	0.728518	0.833333	1.158	NoSignifi		AT5G08710	0.399878	0.039163	0.19725	10.11	13.2363
AT5G65925	0.0690823	0.838171	0.946822	13.4563	13.985	NoSignifi		AT5G09210	-3.00319	0.343323	NA	0.053	0
AT5G65930	-0.123229	0.587526	0.82586	14.4837	13.1873	NoSignifi		AT5G09350	-0.125802	0.640101	0.854161	3.04667	2.774
AT5G65940	-0.118053	0.449681	0.740925	37.2427	34.026	NoSignifi		AT5G09440	0.216164	0.226739	0.53667	238.415	276.146
AT5G65950	0.149261	0.340624	0.655023	40.7723	44.9703	NoSignifi		AT5G09445	0.135191	0.661707	0.864491	7.607	8.38667
AT5G66260	2.78226	0.0375776	0.192172	0.215	1.61167	NoSignifi		AT5G09450	0.0588726	0.792819	0.928486	6.331	6.54333
AT5G66270	0.479569	0.052847	0.237433	3.64	5.04267	NoSignifi		AT5G09460	NA	NA	NA	0	0
AT5G66280	-0.199684	0.232059	0.543135	242.321	210.606	NoSignifi		AT5G09461	NA	NA	NA	0	0
AT5G66360	0.349687	0.13472	0.40833	6.68533	8.29333	NoSignifi		AT5G09462	NA	NA	NA	0	0
AT5G66410	0.117282	0.551952	0.807169	25.0593	27.2297	NoSignifi		AT5G09463	NA	NA	NA	0	0
AT5G66580	-0.431963	0.134736	0.40833	16.791	12.3783	NoSignifi		AT5G09490	NA	NA	NA	0	0
AT5G66590	-0.828125	0.000200782	0.00396447	75.2597	42.589	NoSignifi		AT5G09500	-0.0856486	0.936788	0.978922	0.519333	0.511667
AT5G66600	-0.134705	0.619656	0.84378	3.62	3.25367	NoSignifi		AT5G09510	0.364561	0.053271	0.238583	272.937	350.966
AT5G66690	-0.362075	0.0286879	0.16225	119.83	93.0153	NoSignifi		AT5G09610	-1.70705	0.673328	NA	0.0203333	0
AT5G66740	-0.846315	0.283864	0.601404	0.629333	0.339333	NoSignifi		AT5G09620	-0.129415	0.480507	0.761811	43.392	39.666
AT5G66770	0.114356	0.468593	0.7538	48.7917	52.3933	NoSignifi		AT5G09690	-0.400393	0.323466	0.641125	2.258	1.66667
AT5G66860	0.33981	0.0322179	0.174702	46.0957	58.1553	NoSignifi		AT5G09700	-0.84824	0.534694	0.795361	0.159667	0.0913333
AT5G66880	-0.402017	0.0435991	0.210392	16.4973	12.462	NoSignifi		AT5G09730	0.157392	0.798536	0.931286	0.339667	0.399
AT5G66985	0.612924	0.126793	0.39514	3.82767	5.51033	NoSignifi		AT5G09740	-0.300443	0.110746	0.366914	14.608	11.742
AT5G67020	-0.579757	0.00947894	0.0774343	11.061	7.33467	NoSignifi		AT5G09760	-0.0420372	0.787399	0.925836	59.3147	57.0293
AT5G67180	-0.137526	0.790742	0.927327	1.147	1.048	NoSignifi		AT5G09876	-1.70705	0.673328	NA	0.0776667	0
AT5G67190	0.481908	0.0688827	0.27601	15.5777	22.005	NoSignifi		AT5G10070	0.411707	0.09523	0.336124	9.127	12.021
AT5G67280	-0.167122	0.31871	0.637031	51.8737	46.0513	NoSignifi		AT5G10080	-0.14163	0.651753	0.85931	3.55533	3.246
AT5G67390	-0.146997	0.632007	0.851189	4.739	4.366	NoSignifi		AT5G10140	0.655452	0.00271982	0.0313899	8.338	13.2433
AT5G67420	-0.180423	0.305087	0.62345	266.517	234.315	NoSignifi		AT5G10180	-1.66904	1.26e-18	2.49e-16	22.7263	7.14933
AT5G67430	-0.754871	0.0142786	0.102772	3.78633	2.172	NoSignifi		AT5G10290	0.0649954	0.768506	0.917102	8.47533	8.798
AT5G67440	0.323816	0.164961	0.454862	6.6	8.26467	NoSignifi		AT5G10504	NA	NA	NA	0	0
AT5G67450	-0.312327	0.292055	0.610066	7.17167	5.73733	NoSignifi		AT5G10510	0.463622	0.0572389	0.249091	3.657	5.05767
AT5G67560	-0.138764	0.497219	0.771765	56.3547	51.313	NoSignifi		AT5G10580	0.134493	0.48213	0.763021	19.2807	21.138
AT5G67630	0.592599	0.00157332	0.0207039	14.956	22.2187	NoSignifi		AT5G10625	0.309236	0.334918	0.650667	7.05367	8.758
AT5G67640	-0.193146	0.572337	0.817581	5.79	4.862	NoSignifi		AT5G10946	-0.146905	0.859564	0.954844	0.716333	0.645
								AT5G11070	0.485392	0.0624725	0.261437	45.3213	63.374
								AT5G11080	NA	NA	NA	0	0
								AT5G11160	0.690709	0.00826617	0.0703599	7.69867	12.2913
								AT5G11190	3.31147	0.304804	NA	0	0.197
								AT5G11230	0.473476	0.0581055	0.251307	23.4587	32.1413
								AT5G11550	0.1923	0.205968	0.510582	162.279	185.123
								AT5G11570	-0.349401	0.489862	0.767899	1.11033	0.896667
								AT5G11590	0.51084	0.00813259	0.0696426	12.795	18.2077
								AT5G11600	0.476846	0.134268	0.407979	6.072	8.413
								AT5G11610	0.235172	0.543826	0.801446	1.30633	1.556
								AT5G11670	0.0245646	0.868771	0.9577	373.682	378.098
								AT5G11700	-0.0717304	0.645747	0.856801	41.433	38.995
								AT5G11740	-0.373868	0.0810065	0.305297	1309.1	1008.74
								AT5G11850	-0.205641	0.24283	0.556408	24.3607	20.992
								AT5G11860	0.114072	0.564355	0.813009	12.6097	13.4147
								AT5G11890	0.0284626	0.867212	0.957469	109.517	111.67
								AT5G11950	0.36881	0.0254188	0.149887	31.6253	40.501
								AT5G11970	-0.227528	0.393982	0.700884	26.4743	22.617
								AT5G11990	-0.101652	0.637676	0.853372	26.4007	24.482
								AT5G12170	0.384351	0.0183993	0.120749	21.945	28.778
								AT5G12340	0.387868	0.569538	0.816061	1.19067	1.632
								AT5G12470	0.409876	0.00717307	0.0633855	235.899	312.638
								AT5G12480	0.144663	0.511951	0.781795	11.873	13.0483
								AT5G12860	-0.0306594	0.849862	0.950494	1992.46	1941.03
								AT5G12900	-0.319081	0.134667	0.40833	10.024	7.875
								AT5G12940	-0.252896	0.189516	0.489536	92.4177	77.778
								AT5G13100	0.159257	0.363478	0.675277	61.2993	68.1313
								AT5G13180	0.290119	0.0716478	0.283623	82.1753	99.8533
								AT5G13190	-0.149909	0.478405	0.760005	32.774	30.0283
								AT5G13220	0.503731	0.11314	0.370953	4.09267	5.65333
								AT5G13230	0.107823	0.843997	0.948685	0.471333	0.557333
								AT5G13290	0.0926046	0.723123	0.895399	4.74367	5.07433
								AT5G13300	-0.148879	0.436574	0.733708	22.1003	19.817
								AT5G13330	0.470595	0.0309503	0.170343	15.9387	22.0547
								AT5G13630	-0.865741	2.39e-06	9.08e-05	1424.36	779.72
								AT5G13710	0.0491682	0.728214	0.89716	104.727	108.343
								AT5G13740	0.241808	0.166574	0.457109	36.7493	43.1723
								AT5G13790	-1.15423	0.00247496	0.0293428	4.081	1.846
								AT5G13800	0.020802	0.901385	0.967456	30.974	31.672
								AT5G13880	-0.416337	0.477348	0.759587	2.55533	2.00067
								AT5G13890	0.0812763	0.604755	0.835388	98.9713	104.867
								AT5G13930	0.529362	0.00200358	0.0248464	1810.49	2603.28
								AT5G14020	0.156223	0.597514	0.830942	3.333	3.69233
								AT5G14080	0.408104	0.0921304	0.330111	3.93067	5.13233
								AT5G14120	0.51048	0.00434468	0.0445017	231.607	328.315
								AT5G14290	NA	NA	NA	0	0
								AT5G14300	NA	NA	NA	0	0
								AT5G14345	-0.954693	0.750372	NA	0.147	0.074
								AT5G14370	-0.241036	0.206677	0.511175	43.1263	36.048
								AT5G14490	1.6609	0.130914	0.402412	0.152667	0.558
								AT5G14610	-0.293865	0.0703963	0.280545	23.977	19.35
								AT5G14640	0.0232092	0.891421	0.963815	21.1353	21.4447
								AT5G14700	0.102517	0.677964	0.872909	5.28	5.612
								AT5G14710	0.0434426	0.906801	0.969658	4.20033	4.36833
								AT5G14730	-0.0416279	0.850097	0.950582	16.5933	16.2697
								AT5G14740	-0.150531	0.303642	0.621827	1876.08	1681.49
								AT5G14910	-0.0459251	0.809064	0.935528	239.038	231.405
								AT5G14930	0.51711	0.0228036	0.139207	4.28233	6.20433
								AT5G14940	-0.404794	0.325449	0.642483	1.94433	1.51067
								AT5G15060	-2.71838	0.47232	NA	0.0546667	0
								AT5G15130	-0.0253749	0.925486	0.975055	3.71467	3.70433
								AT5G15330	0.416965	0.0870837	0.318619	5.64867	7.504
								AT5G15340	0.099523	0.809703	0.935708	1.42167	1.60733
								AT5G15350	-0.157496	0.42246	0.7227	203.482	181.172
								AT5G15410	0.198352	0.16274	0.451238	175.698	200.979
								AT5G15650	0.147618	0.336564	0.652001	563.118	621.926
								AT5G15670	NA	NA	NA	0	0
								AT5G15725	-1.44657	0.389487	0.697218	0.366667	0.124667
								AT5G15830	0.263835	0.494191	0.770196	3.60533	4.23933
								AT5G15940	0.972745	0.122408	0.387851	0.694667	1.26933
								AT5G15948	NA	NA	NA	0	0
								AT5G15950	1.62814	0.687537	NA	0	0.0296667
								AT5G15980	0.576106	0.00336664	0.0368418	16.8207	25.168
								AT5G16030	-0.805031	0.000361886	0.00640897	44.8033	25.503
								AT5G16050	0.040837	0.799085	0.931625	125.07	128.023
								AT5G16060	0.176421	0.525744	0.789357	12.1003	13.766
								AT5G16080	0.270372	0.392396	0.699406	4.32333	5.278
								AT5G16110	0.00974644	0.957069	0.986156	96.9263	96.903
								AT5G16170	-0.342248	0.502096	0.775054	1.55267	1.18833
								AT5G16230	-0.340444	0.237399	0.549759	7.105	5.529
								AT5G16340	-0.321913	0.135544	0.409369	12.169	9.68667
								AT5G16410	0.138916	0.624186	0.846717	3.60933	4.01
								AT5G16420	-0.033653	0.90044	0.966929	3.88167	3.83233
								AT5G16470	-0.193213	0.387741	0.695472	126.217	110.208
								AT5G16480	0.0800058	0.776068	0.920865	5.57467	5.66167
								AT5G16500	NA	NA	NA	0	0
								AT5G16530	-0.177632	0.447784	0.740127	11.5233	10.0417
								AT5G16540	-0.101167	0.535741	0.795675	30.1537	28.1707
								AT5G16567	NA	NA	NA	0	0
								AT5G16770	-1.57037	5.65e-05	0.00139135	3.97633	1.324
								AT5G17020	0.0157929	0.926319	0.975275	29.7783	29.877
								AT5G17030	2.37324	6.87e-06	0.00022919	0.461333	2.309
								AT5G17130	NA	NA	NA	0	0
								AT5G17165	0.369274	0.396959	0.70361	4.89933	6.04533
								AT5G17233	NA	NA	NA	0	0
								AT5G17260	-0.646055	0.269727	0.586083	1.431	0.907333
								AT5G17262	NA	NA	NA	0	0
								AT5G17300	0.146955	0.582789	0.823277	3.06767	3.41033
								AT5G17310	-0.350048	0.0315966	0.172614	46.485	36.4497
								AT5G17330	-0.256266	0.0719037	0.28416	164.026	136.753
								AT5G17340	-1.45125	0.000139913	0.00297193	8.562	3.04833
								AT5G17350	0.452792	0.406844	0.712156	1.51467	2.04767
								AT5G17460	-0.249878	0.329756	0.64653	12.2273	10.1363
								AT5G17490	-0.251102	0.246245	0.560138	8.047	6.72567
								AT5G17510	-0.0260041	0.89836	0.96664	17.0637	16.5947
								AT5G17520	-0.154268	0.332824	0.649002	29.4223	26.2997
								AT5G17650	-0.568359	0.0235728	0.142192	10.4627	6.98433
								AT5G17660	-0.121638	0.555973	0.808533	12.1113	10.9627
								AT5G17750	NA	NA	NA	0	0
								AT5G17760	-0.622866	0.00429502	0.0441841	20.099	13.0157
								AT5G17780	0.693477	0.030886	0.170343	7.07033	11.462
								AT5G17800	-0.230871	0.607703	0.836138	1.791	1.59133
								AT5G17810	-0.181124	0.575169	0.819074	4.031	3.50833
								AT5G17820	0.487228	0.022861	0.139437	304.485	425.244
								AT5G17860	-0.0560823	0.736433	0.901094	27.1957	25.9833
								AT5G17920	-0.0654608	0.664278	0.865927	7197.51	6846.51
								AT5G17960	0.570708	0.469549	0.754172	0.242333	0.337333
								AT5G17970	NA	NA	NA	0	0
								AT5G17990	0.184751	0.268303	0.584647	34.5877	39.078
								AT5G18030	-2.4333	7.56e-11	6.32e-09	13.1143	2.45367
								AT5G18065	-0.499151	0.314905	0.633731	2.04733	1.44033
								AT5G18290	0.240518	0.31156	0.630608	22.0163	25.6013
								AT5G18300	-0.425288	0.497021	0.771651	2.43433	1.91467
								AT5G18310	0.249968	0.240039	0.553098	19.7227	23.3137
								AT5G18450	-3.56477	0.0404718	0.200664	0.415333	0.0303333
								AT5G18650	0.0693701	0.689976	0.879498	50.949	53.086
								AT5G18670	0.280419	0.150691	0.432445	24.1647	29.057
								AT5G18690	-0.374159	0.0298121	0.16676	106.047	80.833
								AT5G18910	0.0757694	0.923678	0.974434	0.299667	0.318667
								AT5G18920	0.466466	0.358787	0.672114	3.24967	4.57633
								AT5G19040	0.31704	0.214167	0.520426	7.82333	9.678
								AT5G19190	-0.344321	0.11226	0.369149	22.7257	17.2323
								AT5G19200	-0.104759	0.632606	0.851445	10.1037	9.18667
								AT5G19257	3.59906	0.182331	NA	0	1.22933
								AT5G19260	-0.342492	0.153586	0.437044	17.525	13.721
								AT5G19270	NA	NA	NA	0	0
								AT5G19700	0.477193	0.569289	0.815886	0.307333	0.406333
								AT5G19720	1.75288	0.664455	NA	0	0.0636667
								AT5G19729	NA	NA	NA	0	0
								AT5G19730	-0.461706	0.0137064	0.0997844	19.868	14.0213
								AT5G19780	0.24661	0.112968	0.370671	688.988	814.242
								AT5G19880	-4.78189	0.0127918	0.095024	0.219667	0
								AT5G19890	0.685531	0.0579716	0.251085	2.01467	3.20567
								AT5G20110	0.454413	0.0388728	0.196507	14.4867	19.792
								AT5G20180	0.816492	0.00534181	0.0512877	35.799	62.779
								AT5G20181	NA	NA	NA	0	0
								AT5G20370	-0.44031	0.891892	NA	0.188333	0.0613333
								AT5G20380	0.107073	0.468839	0.7538	46.5087	49.4817
								AT5G20635	0.766252	0.00100851	0.0146891	8.67233	14.721
								AT5G20670	-0.284907	0.64031	0.854161	1.34133	1.055
								AT5G20700	-0.279243	0.0849881	0.314762	349.617	285.576
								AT5G21105	-0.380653	0.0282885	0.160845	144.167	110.296
								AT5G21125	NA	NA	NA	0	0
								AT5G21140	0.129279	0.7168	0.893013	3.02967	3.33133
								AT5G21940	0.438497	0.017092	0.115889	117.355	157.876
								AT5G22000	-0.084493	0.615862	0.840763	28.9097	27
								AT5G22090	-0.0762035	0.680443	0.874568	109.98	104.283
								AT5G22150	4.42472	0.0301829	NA	0	0.232667
								AT5G22240	-0.701205	0.25141	0.565488	2.08667	1.19633
								AT5G22250	-0.0264938	0.936003	0.97887	3.955	4.02033
								AT5G22300	1.18805	1.2e-06	4.97e-05	5.89633	13.212
								AT5G22490	NA	NA	NA	0	0
								AT5G22600	-0.577011	0.797983	NA	0.061	0.041
								AT5G22740	0.201811	0.273482	0.590508	33.1563	37.8683
								AT5G22791	0.581176	0.820577	NA	0.0723333	0.105667
								AT5G22794	0.757926	0.428445	0.727065	0.418	0.663333
								AT5G22940	0.0723392	0.657768	0.862809	16.3257	17.0823
								AT5G23030	-1.16871	7.76e-08	4.25e-06	18.224	8.09533
								AT5G23035	0.666369	0.869249	NA	0.121	0.105667
								AT5G23100	-0.39204	0.0687596	0.275656	9.19333	6.72767
								AT5G23120	-0.108601	0.499441	0.773151	277.977	256.445
								AT5G23170	-0.56902	0.102937	0.352891	3.42333	2.299
								AT5G23210	-0.214746	0.134398	0.408001	93.423	79.6823
								AT5G23250	0.389146	0.00820455	0.0700312	50.32	65.4143
								AT5G23270	-0.647054	0.345901	0.660401	0.437333	0.286
								AT5G23280	0.223374	0.371852	0.681605	27.158	31.1743
								AT5G23330	0.479984	0.0172519	0.11656	12.2763	16.8397
								AT5G23340	-0.136676	0.533484	0.794892	22.5063	20.552
								AT5G23350	-1.08385	0.0296172	0.166051	1.78333	0.863667
								AT5G23360	-1.28085	0.0110449	0.0861156	2.28833	0.979
								AT5G23370	-2.2204	0.0124024	0.0933027	0.944333	0.167
								AT5G23380	-0.184192	0.433632	0.731418	9.49467	8.39933
								AT5G23530	-0.944052	6.05e-08	3.36e-06	87.0873	45.517
								AT5G23580	-0.521767	0.0158319	0.110403	8.74533	6.13933
								AT5G23850	-0.0208696	0.931785	0.976904	6.202	5.97533
								AT5G23940	-0.3143	0.120631	0.384449	20.1037	15.8893
								AT5G24030	-1.06498	1.75e-06	6.92e-05	47.3887	22.564
								AT5G24070	0.48764	0.216952	0.524412	2.36	3.26367
								AT5G24100	-0.45322	0.057689	0.250217	4.40233	3.20067
								AT5G24105	0.158727	0.575654	0.819423	14.7187	16.4043
								AT5G24155	-2.31502	7.34e-11	6.16e-09	19.6667	3.89167
								AT5G24160	-2.24836	2.28e-30	1.39e-27	17.8237	3.742
								AT5G24210	-0.626753	0.0908105	0.326921	3.24667	2.06567
								AT5G24230	0.110286	0.808837	0.935367	1.97433	2.04533
								AT5G24380	-0.869365	1.97e-06	7.69e-05	78.6337	42.7433
								AT5G24580	-1.06743	9.86e-06	0.000316318	9.87733	4.68567
								AT5G24610	0.0909849	0.627533	0.848804	104.684	111.249
								AT5G24660	-1.10469	4.37e-07	2e-05	54.706	25.2857
								AT5G24770	-3.29934	6.17e-33	4.38e-30	27.4413	2.72333
								AT5G24820	1.95311	0.396035	0.703186	0.0406667	0.137333
								AT5G24830	0.33275	0.20329	0.507568	2.789	3.44533
								AT5G24870	0.289432	0.153424	0.436874	6.22033	7.45767
								AT5G24879	1.15522	0.472086	0.756095	0	0
								AT5G24880	-0.832828	0.00660902	0.0596127	5.04733	2.63533
								AT5G24930	-0.00714384	0.968513	0.989938	290.958	288.208
								AT5G24990	-0.171338	0.383901	0.691404	13.5493	11.9963
								AT5G25190	-0.245198	0.531701	0.793158	3.059	2.66733
								AT5G25280	-0.492682	0.00665154	0.0598442	47.9713	34.1447
								AT5G25300	NA	NA	NA	0	0
								AT5G25330	NA	NA	NA	0	0
								AT5G25350	-0.0721162	0.673976	0.871149	185.614	176.375
								AT5G25390	NA	NA	NA	0	0
								AT5G25460	-0.108675	0.492954	0.769575	281.558	259.504
								AT5G25810	1.03075	3.26e-06	0.00011923	28.7753	58.4617
								AT5G25820	0.24176	0.232632	0.543803	16.8143	19.693
								AT5G25830	0.0762184	0.709843	0.889078	40.445	42.382
								AT5G25850	NA	NA	NA	0	0
								AT5G25950	NA	NA	NA	0	0
								AT5G25980	-2.20767	5.89e-16	8.97e-14	45.1463	9.62733
								AT5G25990	-0.277037	0.650991	0.859069	5.23633	4.57
								AT5G26110	0.397034	0.0383694	0.195098	13.4433	17.6363
								AT5G26230	0.204771	0.250447	0.56492	35.391	39.8967
								AT5G26340	0.169344	0.302753	0.621109	78.8173	88.141
								AT5G26660	0.127303	0.790185	0.926878	1.35	1.42333
								AT5G26790	0.0131383	0.97329	0.990898	5.67167	5.525
								AT5G26910	-0.0250329	0.913922	0.972048	7.68733	7.45767
								AT5G26920	1.19354	0.00934065	0.0765405	0.534333	1.27967
								AT5G26970	0.434877	0.813963	0.937735	0.391	0.514667
								AT5G27030	0.0943017	0.581197	0.822934	17.6593	18.589
								AT5G27050	NA	NA	NA	0	0
								AT5G27320	-0.177819	0.377845	0.686156	26.5093	23.3603
								AT5G27360	-0.184688	0.605388	0.835465	4.16867	3.519
								AT5G27370	NA	NA	NA	0	0
								AT5G27380	0.0465965	0.770675	0.917797	40.606	41.4793
								AT5G27420	-0.57567	0.021139	0.132188	8.303	5.541
								AT5G27920	0.387098	0.0866956	0.317976	5.996	7.711
								AT5G27950	0.339314	0.176672	0.471383	3.45667	4.36367
								AT5G28160	NA	NA	NA	0	0
								AT5G28237	1.62814	0.687537	NA	0	0.0176667
								AT5G28300	-0.032104	0.868101	0.9577	27.131	26.375
								AT5G28640	0.212526	0.31763	0.636006	15.1207	17.4547
								AT5G28720	NA	NA	NA	0	0
								AT5G28770	-0.0895828	0.670525	0.869345	11.452	10.7593
								AT5G28840	0.265629	0.089842	0.324861	249.615	299.709
								AT5G30495	0.0264338	0.92117	0.973935	7.38933	7.32667
								AT5G33355	2.66599	0.147392	0.428001	0.104333	0.729667
								AT5G35760	1.17655	0.0924287	0.330402	1.31333	3.20867
								AT5G35870	0.77408	0.80285	NA	0.0543333	0.0946667
								AT5G36140	-2.25879	3.75e-08	2.16e-06	4.35267	0.92
								AT5G36910	0.643382	0.0183064	0.120573	37.0193	57.0653
								AT5G36970	0.751893	0.733788	NA	0.0853333	0.147333
								AT5G36980	NA	NA	NA	0	0
								AT5G37020	0.268734	0.170706	0.462592	23.161	27.4947
								AT5G37055	-0.0301112	0.939391	0.979783	5.001	4.71667
								AT5G37060	NA	NA	NA	0	0
								AT5G37190	-0.0999414	0.633076	0.851445	5.87867	5.57067
								AT5G37260	0.411732	0.0176494	0.118131	33.8293	44.8813
								AT5G37270	NA	NA	NA	0	0
								AT5G37300	NA	NA	NA	0	0
								AT5G37550	0.144895	0.687127	0.877863	3.16633	3.431
								AT5G37940	-0.700699	0.77718	NA	0.0666667	0.0443333
								AT5G38400	NA	NA	NA	0	0
								AT5G38410	-1.24283	4.07e-20	9.02e-18	83588.9	34880.8
								AT5G38420	-0.854553	1.4e-06	5.65e-05	9514.34	5244.55
								AT5G38430	-0.753597	7.1e-08	3.9e-06	15105.5	8872.59
								AT5G38470	0.144845	0.352867	0.666419	239.617	262.801
								AT5G38560	0.0818224	0.590524	0.827179	54.199	56.8813
								AT5G38565	-0.594094	0.451237	0.742077	0.521333	0.379
								AT5G38600	-0.0128581	0.941762	0.980535	13.6127	13.3963
								AT5G38610	-0.0642945	0.79109	0.927429	20.5867	19.8573
								AT5G38620	NA	NA	NA	0	0
								AT5G38700	-0.439475	0.270368	0.586876	3.87633	2.75
								AT5G38710	-0.339114	0.320525	0.638427	3.478	2.786
								AT5G38740	-0.620555	0.837814	NA	0.0246667	0.0216667
								AT5G38750	NA	NA	NA	0	0
								AT5G38790	-0.679621	0.475973	0.758729	1.65033	1.07433
								AT5G38800	-5.0664	0.00531505	0.0510998	0.556333	0
								AT5G38880	-0.141009	0.469178	0.753922	11.942	10.7343
								AT5G38890	0.386751	0.0697678	0.278509	16.0023	21.0237
								AT5G38970	-0.140425	0.806317	0.934699	0.712667	0.644667
								AT5G38980	-0.306873	0.149126	0.43001	205.77	165.25
								AT5G39024	NA	NA	NA	0	0
								AT5G39030	-0.317207	0.477511	0.759604	1.00733	0.821333
								AT5G39050	0.34828	0.017606	0.117955	95.5843	121.658
								AT5G39080	-0.257196	0.110755	0.366914	110.75	92.4583
								AT5G39090	1.05569	0.00223123	0.0269691	1.577	3.36367
								AT5G39240	-0.454424	0.414998	0.717664	3.92533	2.79233
								AT5G39580	-0.122473	0.502504	0.775505	24.2303	21.9137
								AT5G39581	NA	NA	NA	0	0
								AT5G39610	0.079699	0.766791	0.916137	4.841	5.07067
								AT5G39650	0.0563754	0.987326	NA	0.0346667	0.0353333
								AT5G39660	-0.204259	0.505746	0.778141	2.91567	2.60633
								AT5G39860	-1.12615	0.133979	0.407485	1.46333	0.688
								AT5G39890	0.172564	0.650813	0.859069	3.65367	4.04667
								AT5G40250	0.355244	0.12641	0.394396	9.48933	12.132
								AT5G40260	3.34968	0.289293	NA	0	0.105333
								AT5G40280	0.230762	0.354781	0.668313	6.42567	7.328
								AT5G40470	0.706896	0.0192745	0.124239	3.46633	5.74
								AT5G40480	0.090776	0.676149	0.872153	23.206	24.465
								AT5G40640	0.211022	0.45732	0.746777	3.03633	3.544
								AT5G40890	0.0399572	0.786248	0.925612	59.4477	60.6507
								AT5G41050	0.461958	0.176171	0.471134	14.4687	19.796
								AT5G41380	-0.641569	0.298737	0.616979	0.711	0.468333
								AT5G41400	0.464249	0.010658	0.0840062	65.5913	90.0803
								AT5G41490	NA	NA	NA	0	0
								AT5G41600	0.310568	0.153104	0.436372	31.161	38.526
								AT5G41640	NA	NA	NA	0	0
								AT5G41650	0.572464	0.153213	0.436562	3.54567	4.95267
								AT5G41660	3.85974	0.102217	NA	0	0.0876667
								AT5G41761	1.5917	0.00143947	0.0194223	1.58867	4.425
								AT5G41765	1.23887	0.221278	0.530296	0.636	1.386
								AT5G41774	NA	NA	NA	0	0
								AT5G41800	0.0648768	0.720874	0.894884	21.4917	22.5493
								AT5G41820	-0.559371	0.693893	0.881313	0.124	0.0943333
								AT5G41900	-0.07071	0.784235	0.924602	4.61433	4.339
								AT5G41908	NA	NA	NA	0	0
								AT5G42010	0.933928	0.027242	0.157117	0.717667	1.33633
								AT5G42100	0.162199	0.290254	0.608168	407.427	453.097
								AT5G42110	0.438101	0.0436351	0.210424	35.353	48.1217
								AT5G42200	-0.27077	0.273474	0.590508	14.9183	12.423
								AT5G42440	-0.452615	0.0941027	0.333581	8.90267	6.37833
								AT5G42450	0.595384	0.14249	0.420683	1.03633	1.57733
								AT5G42570	-0.0173324	0.927918	0.975731	36.4903	36.1243
								AT5G42590	-2.0094	2.25e-15	3.23e-13	18.2637	4.50333
								AT5G42650	-1.21593	6.7e-12	6.49e-10	275.173	118.208
								AT5G42750	-0.147983	0.406771	0.712156	18.0307	16.0873
								AT5G42840	0.164616	0.633769	0.851781	1.70533	1.94967
								AT5G42900	0.105332	0.595195	0.829667	23.652	25.0187
								AT5G42960	0.195312	0.261615	0.577527	67.5287	77.283
								AT5G43020	0.0639156	0.738677	0.902173	20.3613	21.069
								AT5G43060	-0.0227448	0.8877	0.963496	208.701	204.457
								AT5G43120	-0.0649704	0.985729	NA	0.018	0.016
								AT5G43150	-0.113902	0.67428	0.871326	19.1113	17.963
								AT5G43200	1.10305	0.452059	0.742521	0.153333	0.366333
								AT5G43270	-0.132799	0.656009	0.861645	6.07167	5.60033
								AT5G43290	-1.10177	9.22e-05	0.00212146	11.304	5.12267
								AT5G43390	NA	NA	NA	0	0
								AT5G43410	NA	NA	NA	0	0
								AT5G43450	0.681564	0.000351608	0.00627556	11.0327	17.574
								AT5G43620	-0.696868	0.355113	0.668641	0.545667	0.302333
								AT5G43640	NA	NA	NA	0	0
								AT5G43700	-0.206376	0.319335	0.637623	17.6633	15.2797
								AT5G43720	0.135917	0.552731	0.807567	13.6623	14.645
								AT5G43890	-0.0342245	0.927303	0.975432	3.94667	3.65433
								AT5G44020	-0.402047	0.0397936	0.198667	1282.81	969.592
								AT5G44040	0.0768527	0.746361	0.906275	6.64167	6.99733
								AT5G44060	-0.461765	0.00567217	0.053587	79.9517	57.4727
								AT5G44130	-0.6485	5.63e-05	0.00138864	422.545	267.722
								AT5G44140	1.20936	0.643427	NA	0.0383333	0.0983333
								AT5G44160	-0.139814	0.586682	0.825851	9.15733	8.49133
								AT5G44220	NA	NA	NA	0	0
								AT5G44260	-1.33312	1.72e-08	1.05e-06	8.46467	3.39467
								AT5G44320	0.452377	0.0438824	0.211328	104.043	141.816
								AT5G44330	2.67873	0.482476	NA	0	0.046
								AT5G44340	0.401696	0.0180214	0.119497	564.835	743.311
								AT5G44370	0.309645	0.139283	0.415415	16.597	20.3393
								AT5G44420	NA	NA	NA	0	0
								AT5G44440	0.652393	0.00480189	0.04776	23.9453	37.246
								AT5G44570	-0.4448	0.563463	0.812273	1.17533	0.814333
								AT5G44572	-0.780621	0.0280216	0.160054	11.2853	6.76833
								AT5G44574	0.532854	0.169535	0.460648	3.60033	5.24267
								AT5G44800	-0.173343	0.322888	0.640791	27.9133	24.6023
								AT5G44870	0.222642	0.317704	0.636095	4.074	4.744
								AT5G44980	3.49888	0.00150325	0.0201047	0.04	0.492
								AT5G45210	-0.570807	0.108567	0.363512	2.37567	1.614
								AT5G45310	-1.31726	0.00717681	0.0633922	1.948	0.833
								AT5G45580	-0.53552	0.252763	0.567385	2.61967	1.74733
								AT5G45640	NA	NA	NA	0	0
								AT5G45650	0.236125	0.181343	0.478097	46.789	54.9023
								AT5G45800	-0.532999	0.00413765	0.0428758	87.2847	59.999
								AT5G45820	-3.87646	5.92e-29	2.93e-26	8.19133	0.584333
								AT5G45840	0.13633	0.611863	0.838345	2.48667	2.74467
								AT5G45860	0.851397	0.300388	0.618694	0.864667	1.48733
								AT5G45980	NA	NA	NA	0	0
								AT5G46190	0.318637	0.136751	0.411604	7.25333	9.04167
								AT5G46270	0.162997	0.488284	0.766996	3.052	3.39533
								AT5G46295	2.50647	0.530166	NA	0	0.136667
								AT5G46350	0.909001	0.595636	0.829914	0.0623333	0.112
								AT5G46370	1.69727	0.484203	NA	0.0223333	0.098
								AT5G46690	-0.328519	0.221401	0.530471	9.249	7.28667
								AT5G46730	-0.6175	0.00218027	0.0265281	46.1883	29.6797
								AT5G46740	0.0242401	0.902642	0.967879	15.6373	15.8953
								AT5G46877	NA	NA	NA	0	0
								AT5G46900	-1.86016	3.28e-33	2.5e-30	299.665	80.292
								AT5G47010	-0.123161	0.41264	0.715993	94.565	86.1447
								AT5G47220	-0.932488	0.000221009	0.00428834	11.3687	5.853
								AT5G47230	-0.0295205	0.916006	0.972511	5.71	5.48033
								AT5G47240	-0.936829	0.0259301	0.151938	2.44667	1.28033
								AT5G47300	NA	NA	NA	0	0
								AT5G47370	-0.625418	0.00245919	0.0292046	21.645	13.9623
								AT5G47500	0.566635	0.00129334	0.0178694	41.521	61.7457
								AT5G47540	0.530444	0.00470196	0.0472302	12.8333	18.0777
								AT5G47550	-0.323858	0.0802443	0.303714	119.534	94.756
								AT5G47560	-0.0487906	0.771798	0.918413	118.454	114.076
								AT5G47600	-0.888888	0.179793	0.475895	2.57433	1.40733
								AT5G47610	0.744412	2.92e-05	0.000793184	115.921	193.875
								AT5G47620	0.367344	0.0369266	0.189937	42.2203	53.906
								AT5G47640	-0.124237	0.5568	0.808696	55.7257	51.139
								AT5G48170	0.844096	0.000804209	0.0121775	7.72533	14.0757
								AT5G48200	NA	NA	NA	0	0
								AT5G48280	NA	NA	NA	0	0
								AT5G48420	NA	NA	NA	0	0
								AT5G48430	0.010087	0.969133	0.989938	9.398	9.39733
								AT5G48485	-0.874825	0.00011831	0.00257992	104.399	56.3987
								AT5G48540	0.198196	0.560584	0.810481	4.21867	4.77867
								AT5G48950	0.575952	0.189115	0.489086	2.43633	3.65133
								AT5G48980	2.09343	0.0443399	0.21281	0.111333	0.488667
								AT5G49100	0.391823	0.123863	0.390312	7.90633	10.235
								AT5G49120	-0.875619	0.638647	0.853897	0.236	0.118333
								AT5G49160	-0.338311	0.0574678	0.249766	49.6113	39.0907
								AT5G49170	0.061756	0.879626	0.960916	3.57067	3.64367
								AT5G49250	NA	NA	NA	0	0
								AT5G49280	0.263538	0.133127	0.406225	70.0377	83.415
								AT5G49300	-0.616563	0.0903254	0.325743	6.854	4.576
								AT5G49310	2.9716	0.355276	NA	0	0.0596667
								AT5G49320	-1.13259	0.135096	0.409068	1.01267	0.479667
								AT5G49330	1.21776	4.99e-09	3.32e-07	6.915	16.0837
								AT5G49420	0.00723107	0.998359	NA	0.0246667	0.0246667
								AT5G49480	0.721243	0.00382064	0.040345	45.1027	74.3557
								AT5G49525	-2.49373	0.0835246	0.311154	0.757667	0.135
								AT5G49700	0.0616528	0.749308	0.907491	37.7983	39.0087
								AT5G49710	-0.25117	0.310305	0.628965	7.716	6.39433
								AT5G49770	2.98445	1.22e-13	1.42e-11	0.27	2.14233
								AT5G50300	0.671844	0.00325544	0.0358806	4.50067	7.29933
								AT5G50770	-3.36699	0.00513747	0.04983	0.594667	0.0553333
								AT5G50790	-2.68851	0.436485	NA	0.0513333	0
								AT5G50800	-0.757371	0.0537296	0.239529	3.15067	1.878
								AT5G50900	-0.0575102	0.807522	0.934899	21.2137	20.1427
								AT5G50915	-0.374275	0.236367	0.548518	3.854	2.79167
								AT5G51000	NA	NA	NA	0	0
								AT5G51010	-0.427229	0.00854457	0.0721244	189.116	141.048
								AT5G51200	0.115066	0.516426	0.784041	22.1393	23.8663
								AT5G51210	-1.21512	0.0642077	0.265466	2.089	0.826
								AT5G51310	0.122944	0.78801	0.926129	1.994	2.22133
								AT5G51330	0.562548	0.555449	0.808387	0.139333	0.221667
								AT5G51350	0.470135	0.0281011	0.160379	3.82667	5.18
								AT5G51360	NA	NA	NA	0	0
								AT5G51370	0.538828	0.198572	0.501186	1.13233	1.66533
								AT5G51460	0.634469	0.0266508	0.154588	4.85667	7.46067
								AT5G51560	0.140903	0.427727	0.727048	14.5917	15.882
								AT5G51590	0.141275	0.485845	0.765418	13.374	14.5703
								AT5G51610	NA	NA	NA	0	0
								AT5G51720	-1.38465	1.59e-11	1.48e-09	122.099	46.8943
								AT5G51760	-1.79401	0.105742	0.358333	0.430667	0.134
								AT5G51770	0.341377	0.0899688	0.325045	18.948	23.7463
								AT5G51860	NA	NA	NA	0	0
								AT5G51880	0.330687	0.167736	0.458399	16.7407	21.0843
								AT5G51910	0.379474	0.141534	0.419327	6.88133	8.82433
								AT5G51950	-0.827401	0.520146	0.786216	0.21	0.121333
								AT5G52060	-0.0347725	0.830256	0.943841	42.756	41.6453
								AT5G52070	-0.0807975	0.80218	0.93284	4.023	3.86033
								AT5G52120	-0.863601	0.0455986	0.216655	2.48667	1.254
								AT5G52250	0.370566	0.0349183	0.183055	37.396	48.287
								AT5G52320	0.709573	0.114767	0.37414	0.797667	1.30633
								AT5G52400	NA	NA	NA	0	0
								AT5G52460	NA	NA	NA	0	0
								AT5G52470	0.581279	0.000628509	0.00999282	380.807	567.235
								AT5G52500	0.00723107	0.998359	NA	0.0246667	0.0246667
								AT5G52510	-0.348195	0.0496626	0.228423	98.9813	77.429
								AT5G52630	0.485975	0.177824	0.47339	1.684	2.376
								AT5G52830	0.00112391	0.995249	0.998624	15.0803	14.9807
								AT5G52840	0.055391	0.7133	0.891364	287.97	299.115
								AT5G52850	-0.0159739	0.960446	0.987277	1.94433	1.90767
								AT5G52870	-0.102196	0.727791	0.897027	3.988	3.641
								AT5G52900	-0.997172	0.0257629	0.151369	4.44167	2.138
								AT5G52901	NA	NA	NA	0	0
								AT5G52980	0.0298084	0.868825	0.9577	29.0973	29.6597
								AT5G52990	0.201643	0.568798	0.815659	2.304	2.674
								AT5G53030	-0.384924	0.407179	0.712221	1.207	0.845333
								AT5G53110	0.127508	0.579127	0.821676	8.09433	8.71933
								AT5G53160	0.181203	0.361795	0.674354	35.7913	40.1723
								AT5G53170	-0.06786	0.67781	0.872847	52.2773	49.65
								AT5G53220	0.265138	0.580872	0.822934	0.751	0.935667
								AT5G53250	-1.38199	7.77e-16	1.17e-13	118.279	44.904
								AT5G53290	1.13395	0.00620448	0.0572483	2.78733	6.15767
								AT5G53370	0.395643	0.0168813	0.114979	74.25	97.82
								AT5G53400	0.37243	0.0712458	0.282767	22.4873	29.1233
								AT5G53410	NA	NA	NA	0	0
								AT5G53480	0.0163999	0.918414	0.973086	104.369	104.64
								AT5G53486	0.400951	0.470051	0.754496	1.83667	2.43167
								AT5G53500	0.388414	0.055055	0.2433	8.531	11.1413
								AT5G53510	NA	NA	NA	0	0
								AT5G53540	0.321495	0.0548775	0.242943	17.9943	22.4217
								AT5G53730	-0.423756	0.105691	0.358215	13.1097	9.848
								AT5G53740	2.00746	0.000109586	0.00242443	1.144	4.15333
								AT5G53830	0.0214256	0.939925	0.979989	7.29167	7.439
								AT5G53880	0.0196875	0.929569	0.976052	33.1487	33.1963
								AT5G53900	0.496548	0.0222887	0.13679	8.63533	12.1293
								AT5G53905	3.2009	0.000237327	0.00453849	0.253667	2.436
								AT5G53960	NA	NA	NA	0	0
								AT5G54230	0.0317401	0.92612	0.975275	3.999	3.92833
								AT5G54250	-0.44411	0.00472822	0.0473602	27.792	20.339
								AT5G54380	0.0736613	0.717854	0.893547	14.5317	15.349
								AT5G54470	-0.0243346	0.970302	0.990154	0.882333	0.893
								AT5G54510	-0.331483	0.101288	0.349154	56.88	45.0113
								AT5G54560	0.461454	0.559964	0.810367	0.476333	0.652667
								AT5G54585	-1.51539	0.0164328	0.112757	3.387	1.17633
								AT5G54640	-0.256448	0.172944	0.466123	157.444	131.029
								AT5G54670	0.00235872	0.993311	0.998038	4.82633	4.81467
								AT5G54700	NA	NA	NA	0	0
								AT5G54710	0.0913467	0.773152	0.9193	4.73467	4.937
								AT5G54790	0.982273	0.104884	0.356615	0.868667	1.67167
								AT5G54800	0.643869	3.57e-05	0.000946576	95.088	147.278
								AT5G54960	-0.0117441	0.952757	0.985216	89.3723	88.531
								AT5G54970	0.258615	0.151846	0.4342	46.071	53.974
								AT5G55040	-0.277636	0.164344	0.453954	23.6953	19.4087
								AT5G55070	0.248585	0.102399	0.351759	134.886	158.712
								AT5G55110	0.540533	0.0669123	0.271847	11.6287	16.6517
								AT5G55120	0.160407	0.320065	0.637867	21.0037	23.1873
								AT5G55132	NA	NA	NA	0	0
								AT5G55180	-0.440957	0.0224905	0.137614	96.1237	70.876
								AT5G55400	-0.112152	0.613491	0.839455	6.644	6.10867
								AT5G55430	NA	NA	NA	0	0
								AT5G55440	NA	NA	NA	0	0
								AT5G55530	0.469875	0.0148114	0.105361	24.9373	34.422
								AT5G55550	0.100446	0.64175	0.854985	5.96667	6.29733
								AT5G55640	-0.281157	0.351868	0.665555	7.79833	6.591
								AT5G55710	-0.0659402	0.693747	0.8813	276.752	263.934
								AT5G55720	NA	NA	NA	0	0
								AT5G55790	0.206416	0.300721	0.619139	29.396	34.2307
								AT5G55856	NA	NA	NA	0	0
								AT5G55860	-0.099357	0.713028	0.891328	3.60967	3.356
								AT5G55900	0.546573	0.183057	0.480714	1.59067	2.36167
								AT5G55910	-0.100176	0.523065	0.78801	43.8953	40.5353
								AT5G55920	0.169287	0.44537	0.738413	60.7517	68.1617
								AT5G56040	-0.0785484	0.635978	0.852599	46.6973	43.9
								AT5G56080	0.68943	0.0183735	0.120749	3.72367	6.157
								AT5G56220	-0.242604	0.233385	0.545023	7.50733	6.388
								AT5G56230	-0.159073	0.613672	0.839548	8.67867	7.95133
								AT5G56260	-0.123954	0.507439	0.779227	22.1507	20.6423
								AT5G56290	-0.288454	0.139035	0.415294	48.2527	39.284
								AT5G56325	NA	NA	NA	0	0
								AT5G56370	0.371326	0.48768	0.766518	0.790333	0.995
								AT5G56390	NA	NA	NA	0	0
								AT5G56400	NA	NA	NA	0	0
								AT5G56410	NA	NA	NA	0	0
								AT5G56420	-0.0654639	0.824291	0.941435	3.93267	3.609
								AT5G56430	NA	NA	NA	0	0
								AT5G56440	-1.70705	0.673328	NA	0.0246667	0
								AT5G56460	0.107305	0.685486	0.877345	3.38033	3.60233
								AT5G56470	NA	NA	NA	0	0
								AT5G56480	-1.70705	0.673328	NA	0.0936667	0
								AT5G56500	0.124214	0.520117	0.786216	15.6803	17.007
								AT5G56510	2.50647	0.530166	NA	0	0.0313333
								AT5G56560	NA	NA	NA	0	0
								AT5G56730	0.163512	0.428081	0.727065	10.0427	11.2383
								AT5G56740	0.0934515	0.59988	0.832512	22.2343	23.6557
								AT5G56840	-0.190543	0.452202	0.742521	9.06733	7.763
								AT5G56860	0.963395	2.7e-07	1.31e-05	18.7493	36.0127
								AT5G56865	NA	NA	NA	0	0
								AT5G56890	0.292776	0.0537088	0.239529	56.698	69.0393
								AT5G56900	0.266632	0.198802	0.501267	8.91167	10.6853
								AT5G56910	-0.00776596	0.964825	0.988672	29.747	29.4857
								AT5G56970	0.270028	0.673915	0.871149	0.584	0.764667
								AT5G56980	-0.11803	0.609672	0.836816	45.1937	41.342
								AT5G57090	-0.0794241	0.617751	0.842531	56	52.559
								AT5G57180	0.277286	0.106142	0.359117	43.065	51.9877
								AT5G57340	0.720313	0.111934	0.368872	1.001	1.808
								AT5G57380	1.7466	0.189665	0.489735	0.067	0.203
								AT5G57550	-0.62079	0.688885	0.879077	0.167667	0.112
								AT5G57560	0.0106349	0.970242	0.990154	5.89067	6.026
								AT5G57785	0.40021	0.134643	0.40833	97.134	129.018
								AT5G57790	0.690973	0.11931	0.382184	0.964667	1.55367
								AT5G58140	-0.438412	0.0174417	0.117227	67.5267	49.608
								AT5G58390	-0.534416	0.0494645	0.228048	6.40233	4.42367
								AT5G58410	0.228996	0.196738	0.498568	12.2623	14.319
								AT5G58500	-0.166331	0.659195	0.863458	5.55733	5.11133
								AT5G58650	0.931755	0.000638246	0.0100949	27.645	51.273
								AT5G58660	0.501191	0.128655	0.398286	2.603	3.777
								AT5G58850	NA	NA	NA	0	0
								AT5G58870	-0.25057	0.115638	0.375727	42.1743	35.2613
								AT5G58900	0.304238	0.0727126	0.286171	58.355	71.0133
								AT5G59010	0.248328	0.157225	0.44275	20.434	24.1233
								AT5G59020	0.129364	0.623021	0.846137	3.29067	3.532
								AT5G59030	-0.0506176	0.784642	0.924704	167.756	162.629
								AT5G59040	3.04611	0.327148	NA	0	0.0563333
								AT5G59050	-0.670271	0.0105745	0.0835642	3.568	2.20033
								AT5G59060	1.00444	0.176471	0.471271	0.849	1.701
								AT5G59070	0.0696155	0.844654	0.949022	2.13333	2.22733
								AT5G59080	-0.524872	0.118134	0.379751	5.19833	3.582
								AT5G59090	-0.433999	0.0348912	0.183009	103.916	76.6743
								AT5G59230	0.00723107	0.998359	NA	0.0576667	0.058
								AT5G59305	1.62814	0.687537	NA	0	0.057
								AT5G59340	0.424698	0.620968	0.844701	0.606	0.751667
								AT5G59430	0.697193	0.000726366	0.0112384	10.7143	17.185
								AT5G59540	-0.508625	0.00106596	0.0153948	74.1237	51.6533
								AT5G59550	-0.00867994	0.964041	0.98854	24.62	24.525
								AT5G59730	-0.184338	0.326369	0.643346	14.4987	12.5957
								AT5G59990	-0.386137	0.749661	0.907632	0.258667	0.212
								AT5G60060	-0.60919	0.49425	0.770196	0.613	0.375333
								AT5G60180	-1.71507	0.0454478	0.216131	0.931	0.243
								AT5G60210	0.154889	0.509783	0.779958	11.596	12.8367
								AT5G60230	-0.103982	0.819145	0.939789	1.84467	1.66567
								AT5G60240	NA	NA	NA	0	0
								AT5G60250	2.11585	7.37e-21	1.76e-18	2.97433	12.7937
								AT5G60460	-0.00817897	0.966987	0.989371	116.505	115.859
								AT5G60470	-2.23583	0.577191	NA	0.0363333	0
								AT5G60480	-3.97511	0.108088	NA	0.228	0
								AT5G60680	-0.458483	0.0167757	0.1145	142.521	103.56
								AT5G60720	-0.867167	0.00166787	0.021588	6.27567	3.428
								AT5G60760	-0.502132	0.0764241	0.295181	3.86133	2.72
								AT5G60850	0.198582	0.470569	0.75476	15.1523	17.125
								AT5G60900	-2.15117	0.0840848	0.312556	0.196	0.0393333
								AT5G60920	-0.0517251	0.742883	0.904304	259.441	248.898
								AT5G60964	NA	NA	NA	0	0
								AT5G61020	0.331155	0.0634934	0.263723	62.245	77.9923
								AT5G61030	0.51855	0.000565219	0.00920642	53.9103	77.273
								AT5G61070	0.430189	0.335061	0.650667	0.725667	1.00967
								AT5G61130	0.0425153	0.790981	0.927429	220.702	226.278
								AT5G61140	0.0348117	0.861949	0.954985	13.5027	13.693
								AT5G61270	-0.729849	0.00181947	0.023115	10.351	6.161
								AT5G61290	-0.90662	0.000576749	0.00930881	5.615	3.038
								AT5G61380	-0.186719	0.241359	0.554393	92.048	80.0597
								AT5G61420	-0.171202	0.322717	0.640652	19.8953	17.5987
								AT5G61480	-0.203103	0.208881	0.513644	32.732	28.103
								AT5G61520	0.454564	0.0272899	0.157181	11.243	15.3367
								AT5G61580	-0.268968	0.254972	0.570068	10.3717	8.67967
								AT5G61590	-0.222709	0.229961	0.541092	49.1087	42.1777
								AT5G61600	-0.192542	0.388805	0.696588	22.8533	20.2353
								AT5G61610	0.806328	0.256945	0.572644	0.551333	0.952
								AT5G61865	0.404692	0.360731	0.673594	1.108	1.513
								AT5G61880	0.225732	0.390407	0.69767	7.95533	9.46267
								AT5G62020	-0.06423	0.840435	0.947379	4.07667	3.77433
								AT5G62130	-0.030238	0.898274	0.96664	7.521	7.40133
								AT5G62160	NA	NA	NA	0	0
								AT5G62230	0.477461	0.101292	0.349154	1.36233	1.897
								AT5G62260	0.0551714	0.794272	0.929172	10.7847	11.214
								AT5G62470	0.0906428	0.784402	0.924602	2.34733	2.49467
								AT5G62480	-1.25701	0.000172653	0.00350989	7.41533	3.10733
								AT5G62510	1.53807	0.508117	NA	0.0253333	0.0903333
								AT5G62850	-0.783765	0.536819	0.79589	0.332	0.146333
								AT5G62920	-0.443345	0.0629664	0.262627	17.7283	12.853
								AT5G63160	-0.0196764	0.936584	0.978922	6.18367	6.05867
								AT5G63340	NA	NA	NA	0	0
								AT5G63370	0.173472	0.298234	0.616224	17.6443	19.704
								AT5G63530	0.0726607	0.707837	0.888052	55.5283	57.884
								AT5G63560	-1.72886	4.67e-11	4.03e-09	9.27633	2.77667
								AT5G63590	-1.36512	7.83e-07	3.4e-05	15.7743	6.16967
								AT5G63595	-0.510509	0.350225	0.664015	2.20667	1.65467
								AT5G63600	-0.201506	0.297137	0.61509	44.6053	38.7183
								AT5G63630	-0.020439	0.926607	0.975328	8.15733	8.08
								AT5G63650	-1.24373	0.000296338	0.00546149	5.473	2.29867
								AT5G64210	-1.02309	0.603216	NA	0.120667	0.0566667
								AT5G64220	-0.222337	0.282022	0.599887	14.7717	12.599
								AT5G64260	-0.0180127	0.915072	0.972199	699.777	688.692
								AT5G64430	-0.176088	0.25313	0.567558	73.625	65.271
								AT5G64550	NA	NA	NA	0	0
								AT5G64552	NA	NA	NA	0	0
								AT5G64620	0.24716	0.189219	0.489237	387.214	458.706
								AT5G64630	0.270284	0.293867	0.611769	5.30333	6.41933
								AT5G64660	0.221838	0.485648	0.765418	6.233	7.155
								AT5G64690	-0.260905	0.691718	0.880439	0.679333	0.562333
								AT5G64710	-0.0134174	0.963238	0.988333	1.96733	1.93533
								AT5G64740	-0.103335	0.479991	0.761547	178.435	164.959
								AT5G64780	0.0128457	0.96769	0.989707	6.82667	6.88
								AT5G64790	1.46114	0.559714	NA	0.019	0.0723333
								AT5G64810	0.826545	0.505449	0.777881	0.304333	0.532333
								AT5G64850	-0.0964593	0.679402	0.874016	18.4607	16.8997
								AT5G64870	0.0833379	0.914724	0.972199	0.33	0.324667
								AT5G64905	-0.288546	0.796227	0.93008	0.702	0.644333
								AT5G64910	-0.632031	0.310864	0.629918	0.745333	0.465
								AT5G65050	0.371438	0.0533099	0.238657	24.3793	31.4133
								AT5G65080	-0.118745	0.793789	0.929009	2.25733	2.113
								AT5G65100	-0.665093	0.25796	0.573674	0.833	0.472333
								AT5G65140	-0.270089	0.509623	0.779958	1.67933	1.36133
								AT5G65165	1.15592	0.0244546	0.146005	0.790667	1.79733
								AT5G65166	NA	NA	NA	0	0
								AT5G65170	0.666286	0.0102417	0.0817535	4.209	6.61633
								AT5G65230	-1.66538	0.000187146	0.00374028	2.68567	0.827
								AT5G65310	0.0540797	0.704239	0.886645	117.648	121.864
								AT5G65410	0.404826	0.0339643	0.180541	58.588	77.4787
								AT5G65670	0.340603	0.0589824	0.253261	125.285	157.207
								AT5G65800	-0.251095	0.751851	0.908885	0.369	0.308667
								AT5G65840	-0.384885	0.0532853	0.238597	45.9163	35.0753
								AT5G65850	0.44246	0.430716	0.728518	0.833333	1.158
								AT5G65925	0.0690823	0.838171	0.946822	13.4563	13.985
								AT5G65930	-0.123229	0.587526	0.82586	14.4837	13.1873
								AT5G65940	-0.118053	0.449681	0.740925	37.2427	34.026
								AT5G65950	0.149261	0.340624	0.655023	40.7723	44.9703
								AT5G66260	2.78226	0.0375776	0.192172	0.215	1.61167
								AT5G66270	0.479569	0.052847	0.237433	3.64	5.04267
								AT5G66280	-0.199684	0.232059	0.543135	242.321	210.606
								AT5G66340	0.0563754	0.987326	NA	0.119	0.121
								AT5G66360	0.349687	0.13472	0.40833	6.68533	8.29333
								AT5G66410	0.117282	0.551952	0.807169	25.0593	27.2297
								AT5G66580	-0.431963	0.134736	0.40833	16.791	12.3783
								AT5G66590	-0.828125	0.000200782	0.00396447	75.2597	42.589
								AT5G66600	-0.134705	0.619656	0.84378	3.62	3.25367
								AT5G66690	-0.362075	0.0286879	0.16225	119.83	93.0153
								AT5G66740	-0.846315	0.283864	0.601404	0.629333	0.339333
								AT5G66770	0.114356	0.468593	0.7538	48.7917	52.3933
								AT5G66860	0.33981	0.0322179	0.174702	46.0957	58.1553
								AT5G66880	-0.402017	0.0435991	0.210392	16.4973	12.462
								AT5G66985	0.612924	0.126793	0.39514	3.82767	5.51033
								AT5G67020	-0.579757	0.00947894	0.0774343	11.061	7.33467
								AT5G67180	-0.137526	0.790742	0.927327	1.147	1.048
								AT5G67190	0.481908	0.0688827	0.27601	15.5777	22.005
								AT5G67280	-0.167122	0.31871	0.637031	51.8737	46.0513
								AT5G67390	-0.146997	0.632007	0.851189	4.739	4.366
								AT5G67420	-0.180423	0.305087	0.62345	266.517	234.315
								AT5G67430	-0.754871	0.0142786	0.102772	3.78633	2.172
								AT5G67440	0.323816	0.164961	0.454862	6.6	8.26467
								AT5G67450	-0.312327	0.292055	0.610066	7.17167	5.73733
								AT5G67560	-0.138764	0.497219	0.771765	56.3547	51.313
								AT5G67630	0.592599	0.00157332	0.0207039	14.956	22.2187
								AT5G67640	-0.193146	0.572337	0.817581	5.79	4.862

### Sheet: Gene_341
AT4G25140
AT4G27160
AT4G27140
AT4G27150
AT1G04660
AT5G51210
AT5G44120
AT4G36700
AT4G28520
AT3G27660
AT1G48130
AT3G24650
AT5G20240
AT5G24780
AT1G32560
AT3G16530
AT3G54940
AT3G21370
AT5G03795
AT1G02770
AT2G25890
AT1G62500
AT1G67100
AT5G24130
AT3G15670
AT2G35300
AT1G72100
AT5G07200
AT1G03880
AT1G57800
AT5G57790
AT4G27170
AT5G07500
AT5G07190
AT5G50770
AT1G62360
AT1G19790
AT5G62230
AT2G18050
AT1G07985
AT2G40220
AT3G14360
AT5G57390
AT5G60760
AT4G12290
AT1G48990
AT3G21380
AT5G08460
AT1G75240
AT1G52410
AT3G25780
AT5G47600
AT1G60190
AT5G65165
AT5G40040
AT2G19900
AT5G11320
AT1G23000
AT5G57560
AT2G41260
AT4G31970
AT1G52890
AT1G14120
AT1G07645
AT5G50360
AT1G67860
AT5G10140
AT3G03470
AT4G10020
AT4G00940
AT2G27690
AT2G45135
AT5G53950
AT4G27810
AT1G65150
AT3G58780
AT3G48510
AT4G31830
AT4G15396
AT3G15280
AT3G23250
AT1G28360
AT2G01610
AT1G69180
AT3G28740
AT4G24110
AT1G66400
AT4G35070
AT3G17520
AT2G30680
AT5G60250
AT3G15170
AT1G26780
AT5G17430
AT3G49770
AT4G39130
AT3G26790
AT2G32830
AT2G42560
AT3G04510
AT1G27730
AT5G24770
AT5G63350
AT4G36740
AT5G05965
AT1G53690
AT4G21020
AT3G58450
AT1G68510
AT2G18340
AT2G45650
AT5G58400
AT2G27880
AT3G44460
AT3G07250
AT1G06520
AT5G57550
AT1G72570
AT2G24850
AT5G62850
AT1G66500
AT2G47180
AT4G24150
AT3G61340
AT5G45990
AT5G64910
AT5G47230
AT1G27860
AT3G17530
AT3G18550
AT5G03820
AT5G17490
AT5G51790
AT5G64660
AT5G44220
AT1G68170
AT3G05937
AT1G33102
AT3G61190
AT2G42730
AT2G21510
AT3G56710
AT5G27420
AT5G45310
AT2G05580
AT2G33880
AT1G34460
AT5G10946
AT2G21930
AT2G46950
AT1G68460
AT5G18450
AT2G41225
AT5G56510
AT3G13890
AT5G22794
AT3G12730
AT4G16550
AT4G13985
AT1G14930
AT1G03790
AT4G18650
AT3G60670
AT1G60570
AT3G47220
AT5G64210
AT5G04500
AT5G13220
AT3G13640
AT5G51860
AT5G64870
AT5G44350
AT1G74450
AT1G14440
AT2G25770
AT3G27785
AT3G02620
AT3G56350
AT5G39890
AT5G61610
AT1G12180
AT4G00260
AT4G16780
AT2G40435
AT5G66980
AT1G43005
AT5G55750
AT3G28330
AT3G20710
AT3G52450
AT3G12410
AT3G58980
AT1G56600
AT5G23260
AT2G46770
AT4G00380
AT2G28870
AT5G22250
AT3G14880
AT4G35690
AT1G37140
AT5G25290
AT4G02780
AT5G13790
AT4G17440
AT5G03830
AT3G44290
AT3G27810
AT3G17320
AT5G45860
AT1G21970
AT5G18065
AT1G22600
AT1G28500
AT4G11880
AT1G02070
AT3G05300
AT4G27460
AT3G12470
AT5G16460
AT2G40450
AT3G54510
AT5G59340
AT4G34210
AT1G23710
AT3G49450
AT1G28300
AT5G51760
AT1G12805
AT3G62610
AT4G00320
AT3G11150
AT2G44840
AT3G59010
AT1G22110
AT5G02930
AT4G16745
AT5G44980
AT1G77950
AT1G52690
AT1G20310
AT1G64065
AT4G25434
AT1G35210
AT1G01700
AT3G53690
AT5G62510
AT3G59880
AT5G54530
AT5G35660
AT5G57520
AT5G39240
AT4G15280
AT1G04370
AT4G14723
AT1G28480
AT5G07650
AT1G75490
AT1G14760
AT3G19184
AT3G20340
AT5G48950
AT1G80540
AT2G24800
AT1G22990
AT2G35290
AT5G17350
AT4G00893
AT1G15010
AT3G15270
AT3G48240
AT1G78815
AT5G01380
AT1G75060
AT5G52120
AT3G46080
AT1G67770
AT2G47770
AT1G30100
AT2G33070
AT5G66400
AT2G18720
AT1G21326
AT5G03210
AT3G26120
AT2G31945
AT5G64260
AT3G16450
AT5G37540
AT4G23670
AT4G32480
AT5G44260
AT4G38210
AT3G12120
AT2G38530
AT5G60680
AT1G64660
AT3G10985
AT3G62090
AT3G56880
AT1G49500
AT1G09960
AT4G36380
AT1G69600
AT3G10190
AT3G02550
AT1G26800
AT3G04530
AT2G22980
AT2G05540
AT2G19810
AT1G07430
AT3G62570
AT3G13980
AT5G59220
AT1G23050
AT3G57670
AT5G06980
AT3G21260
AT4G15330
AT1G80440
AT2G42000
AT3G07350
AT5G45830
AT3G21720
AT3G49790
AT5G47000
AT1G43800
AT5G11570
AT3G05450
AT5G17030
AT4G18550
AT4G12170
AT5G16410
AT1G28080
AT3G21800
AT1G15840
AT2G01300
AT2G03020
AT1G47610
AT1G63390

### Sheet: hta9clf28swn7
Geneid	clf28swn7_22℃	clf28swn7_16℃	hta9clf28swn7_22℃	hta9clf28swn7_16℃
AT1G01010	13.2622	17.5217	17.8578	20.2174
AT1G01020	8.57869	6.89459	12.1118	10.1933
AT1G01030	12.0599	8.50894	10.6917	11.2251
AT1G01040	13.9165	14.1698	18.6177	17.625
AT1G01050	100.433	133.726	97.1404	108.105
AT1G01060	35.4309	78.368	40.8728	64.5487
AT1G01070	14.049	32.8682	6.38146	17.8928
AT1G01080	34.5131	54.0368	32.6016	44.1089
AT1G01090	230.311	195.464	164.958	132.891
AT1G01100	513.59	504.287	567.116	522.569
AT1G01110	7.39067	5.71673	8.0027	6.78987
AT1G01120	39.2279	41.2039	46.672	42.2309
AT1G01130	30.2505	19.1777	46.8568	43.6626
AT1G01140	37.6845	31.2514	89.3939	71.3655
AT1G01160	57.3141	30.6225	67.3866	52.3082
AT1G01170	123.438	73.1503	107.58	107.715
AT1G01180	7.14873	9.55111	3.92361	8.0401
AT1G01190	5.64255	3.28037	1.04148	5.48027
AT1G01200	2.46871	3.63962	3.44098	3.64757
AT1G01210	21.5317	16.6441	32.2715	25.8659
AT1G01220	12.4043	19.0682	11.7994	13.5741
AT1G01225	12.0238	7.20103	13.3581	10.2141
AT1G01230	44.4036	34.7274	46.0938	47.2304
AT1G01240	23.8773	11.4469	27.4209	26.0469
AT1G01250	9.32889	5.8059	9.01148	6.65756
AT1G01260	15.4468	12.2473	15.9384	15.4439
AT1G01290	22.8215	16.2721	30.3624	26.0125
AT1G01300	158.361	108.813	125.514	99.5977
AT1G01320	25.4362	87.333	29.9601	48.9464
AT1G01340	1.37842	4.50216	1.21417	3.0073
AT1G01350	27.8144	24.3789	37.1108	35.0156
AT1G01355	4.6943	3.21123	6.49005	4.87478
AT1G01360	17.3634	13.2152	22.7401	22.7296
AT1G01370	8.06153	6.15606	10.7571	8.97907
AT1G01380	2.21677	4.58332	1.38325	2.89261
AT1G01420	4.89516	10.8669	3.08492	6.97422
AT1G01430	44.733	38.0457	26.1863	29.9222
AT1G01440	11.1217	11.1378	10.9312	9.51043
AT1G01450	11.0327	3.86536	11.6607	9.04915
AT1G01470	102.487	67.7253	103.833	83.4797
AT1G01480	6.69957	4.38756	6.20745	3.63021
AT1G01490	99.7966	80.9638	113.349	111.034
AT1G01500	17.2011	16.0998	14.7126	13.1912
AT1G01510	45.2636	39.0807	41.4119	38.8757
AT1G01520	38.3295	11.4814	47.6877	37.0447
AT1G01540	60.6025	50.0959	83.0396	73.7691
AT1G01550	170.882	158.463	219.438	202.384
AT1G01560	1.49675	2.30826	4.86655	2.95211
AT1G01570	4.52376	2.12166	3.19146	2.16317
AT1G01580	1.56309	5.20455	1.18917	6.0974
AT1G01600	9.82649	13.9627	6.7823	7.27547
AT1G01610	56.1732	47.5378	48.3041	38.3804
AT1G01620	302.805	226.742	274.618	264.053
AT1G01630	39.8717	53.2849	36.7288	42.5337
AT1G01640	17.9026	11.4792	11.5498	11.9908
AT1G01650	29.9404	28.9064	28.277	27.9689
AT1G01660	2.22104	2.0065	1.83805	2.77359
AT1G01670	5.55542	2.65721	3.64843	3.54893
AT1G01690	6.4463	7.45296	10.1542	8.2217
AT1G01700	2.85789	1.83346	4.18514	2.89716
AT1G01710	27.4352	24.3944	29.786	28.6104
AT1G01720	212.331	73.0556	345.556	245.594
AT1G01725	17.7902	12.6253	24.1821	20.2931
AT1G01730	51.539	46.6802	31.2174	31.1106
AT1G01740	6.16472	4.01591	6.92029	4.40789
AT1G01750	7.88046	17.0612	4.13869	13.707
AT1G01760	5.7265	4.03678	6.377	6.80382
AT1G01770	20.811	15.7063	27.2249	22.9756
AT1G01780	17.313	15.2991	14.5742	16.1041
AT1G01790	10.1168	46.6012	9.46787	22.3243
AT1G01800	95.3732	85.958	89.8403	87.2497
AT1G01810	6.31617	1.84308	6.86217	6.23422
AT1G01820	69.1773	61.5137	66.0817	66.5263
AT1G01830	20.8888	17.921	22.3749	19.2873
AT1G01840	3.14778	1.82728	2.88773	2.54378
AT1G01860	11.255	9.3503	12.321	10.2171
AT1G01880	3.47705	3.12622	3.91581	3.44539
AT1G01900	9.95857	8.42836	5.54	4.90864
AT1G01910	44.3527	44.8432	50.4142	49.4698
AT1G01920	27.9745	13.2823	34.2261	27.9716
AT1G01930	13.6255	10.3143	16.4729	14.1417
AT1G01940	25.7508	20.076	27.3116	27.4767
AT1G01950	16.9941	14.6069	24.27	19.6601
AT1G01960	45.0809	42.9805	39.0089	37.6844
AT1G01970	14.0023	30.0016	12.0476	17.2555
AT1G01990	34.8883	22.5286	27.9422	22.5827
AT1G02000	14.7605	10.6428	10.5168	10.1729
AT1G02010	5.89722	7.41057	7.79745	8.06761
AT1G02020	11.0688	10.1902	6.64211	7.07313
AT1G02030	0.614429	0.740956	0.5456	0.712632
AT1G02050	15.9083	9.97608	14.0566	11.3127
AT1G02060	14.2691	7.61161	11.2418	8.68479
AT1G02065	15.0562	10.5047	9.80543	8.42935
AT1G02070	18.4679	3.86586	20.5156	16.9507
AT1G02080	42.7375	38.484	48.3685	41.2104
AT1G02090	41.8224	38.2163	44.258	42.2037
AT1G02100	48.4335	30.5387	52.7508	43.4315
AT1G02110	26.5233	23.386	22.8263	19.9116
AT1G02120	48.867	55.047	66.1777	63.2972
AT1G02130	57.8833	62.5388	46.0974	46.1825
AT1G02140	218.232	171.783	249.679	217.484
AT1G02145	28.5061	20.7414	31.6497	27.923
AT1G02150	50.1233	62.3743	41.5997	44.3851
AT1G02160	36.5679	24.4081	40.4901	33.6319
AT1G02170	43.7377	37.4213	31.3692	28.9831
AT1G02180	13.6556	10.5384	8.95503	8.58859
AT1G02190	30.7216	21.5837	24.1921	20.8014
AT1G02205	104.656	59.464	90.7779	68.4819
AT1G02220	15.4981	40.9673	31.3567	42.6782
AT1G02230	0.73571	1.53817	1.56827	1.19785
AT1G02260	15.3475	15.0169	15.1818	16.8808
AT1G02270	20.368	20.6695	26.8519	24.8337
AT1G02280	56.5989	68.6943	59.0379	63.5766
AT1G02290	16.7007	12.4842	14.6604	13.1919
AT1G02300	22.3518	15.0484	29.3971	26.5092
AT1G02305	189.346	138.591	200.856	178.754
AT1G02310	5.09344	2.30014	10.4791	8.05923
AT1G02330	30.6063	38.1865	51.6442	50.0789
AT1G02335	41.5266	25.9917	14.9852	21.7146
AT1G02340	21.5451	13.2316	17.5868	20.4453
AT1G02350	6.32597	5.08835	6.31577	4.39142
AT1G02360	12.8705	39.5384	18.7411	22.8633
AT1G02370	12.8953	8.19496	12.4311	9.48891
AT1G02380	2.56135	2.15132	4.11688	2.89497
AT1G02390	8.15043	1.87013	14.7649	8.48458
AT1G02400	10.1271	12.2966	19.9449	18.3198
AT1G02410	39.0242	33.7007	41.4497	39.3974
AT1G02420	4.42932	4.73728	4.7221	5.87307
AT1G02430	3.98454	3.1366	2.48129	3.36709
AT1G02450	1.0031	0.638212	1.67394	1.03901
AT1G02460	1.83129	2.33222	1.2499	1.63232
AT1G02470	3.19775	6.32151	2.31806	3.2091
AT1G02475	31.1228	70.1423	32.6351	51.2759
AT1G02500	413.813	452.341	215.14	234.628
AT1G02520	3.91541	10.5417	2.94944	5.31793
AT1G02560	129.979	252.091	111.234	167.088
AT1G02610	1.86729	2.14901	6.01496	7.22063
AT1G02640	29.1279	16.4722	31.7061	28.1768
AT1G02650	2.39466	1.47119	1.98117	1.73799
AT1G02660	9.66056	3.03673	24.4083	15.2645
AT1G02670	2.30651	0.93574	3.84124	2.86118
AT1G02680	23.8549	17.3852	26.6467	24.5205
AT1G02690	32.7975	27.9653	32.995	29.1456
AT1G02700	159.526	11.6749	150.298	91.2897
AT1G02710	5.73053	9.27185	4.79452	4.3926
AT1G02720	16.5047	10.9011	14.6097	11.3181
AT1G02730	29.3593	33.3818	23.9627	22.8705
AT1G02740	17.9099	16.6224	17.2252	15.6396
AT1G02750	17.2142	18.205	21.0281	20.191
AT1G02770	63.2123	20.218	61.6169	42.4252
AT1G02780	908.104	1024.53	1076.97	1085.67
AT1G02800	9.97526	5.41522	10.255	6.32309
AT1G02810	17.6688	9.37998	15.2507	14.6401
AT1G02816	44.9153	35.1863	46.3221	47.2295
AT1G02820	3.17819	35.5326	1.21386	16.1234
AT1G02840	108.61	83.5686	150.768	125.633
AT1G02850	242.047	169.706	455.756	372.904
AT1G02860	20.254	15.9454	26.0987	22.9334
AT1G02870	33.2456	30.5134	37.5192	36.0118
AT1G02880	17.2293	21.2759	22.4002	23.3978
AT1G02890	68.2955	39.2274	78.8297	61.4151
AT1G02900	23.4127	31.1152	7.48958	30.4494
AT1G02910	20.0703	37.177	25.1282	33.403
AT1G02920	231.393	712.392	541.283	505.755
AT1G02930	137.498	658.281	460.473	419.212
AT1G02940	0.771303	5.19166	1.85801	1.92317
AT1G02950	3.52314	6.57858	3.47781	4.9541
AT1G02960	17.9773	13.6317	28.8428	25.9113
AT1G02970	6.12078	4.96891	6.74809	6.7095
AT1G02990	7.43072	9.9385	9.49176	10.186
AT1G03000	18.8639	14.0866	18.6683	17.1014
AT1G03020	3.16479	5.02185	3.89846	8.05147
AT1G03030	33.8875	31.263	41.6391	39.3587
AT1G03040	63.5005	54.6977	70.1063	66.3709
AT1G03055	1.07485	2.71472	0.910655	2.48465
AT1G03060	11.6686	15.2987	11.9096	13.444
AT1G03070	5.88909	1.2375	3.85285	2.67598
AT1G03080	25.1346	29.2453	40.6635	40.1731
AT1G03090	24.2627	22.5887	27.9787	27.3586
AT1G03100	3.75737	2.9988	3.44961	3.21423
AT1G03106	261.53	30.0739	302.727	198.088
AT1G03110	19.7198	21.8418	18.0364	17.4914
AT1G03120	58.1632	10.786	54.5568	35.5331
AT1G03130	118.631	210.844	62.3726	117.638
AT1G03140	53.1301	47.9976	58.2962	56.7866
AT1G03150	28.5405	28.4259	34.8992	34.1268
AT1G03160	17.3374	26.7492	17.6804	20.946
AT1G03170	13.5493	7.34695	11.2312	9.31369
AT1G03180	4.38174	3.30886	5.10149	5.52802
AT1G03190	11.6909	8.94753	13.2714	11.5405
AT1G03200	5.41878	2.16591	12.8625	11.6712
AT1G03210	34.6165	35.6705	39.1565	41.817
AT1G03220	285.105	270.444	244.129	239.667
AT1G03230	48.5684	60.7094	29.1372	33.283
AT1G03250	32.8072	39.5385	39.2249	42.6878
AT1G03260	13.7196	10.9345	12.7885	11.0139
AT1G03270	18.8393	7.27408	17.0114	11.3875
AT1G03280	39.9873	34.3716	44.5119	42.1501
AT1G03290	18.7209	27.8936	19.5186	22.5309
AT1G03300	7.8851	6.12835	9.41733	10.3672
AT1G03310	37.892	48.0736	31.3752	32.9155
AT1G03330	46.0398	50.5699	49.1709	51.1963
AT1G03340	2.07205	4.65966	2.17746	3.18147
AT1G03350	39.7012	42.9955	41.236	44.393
AT1G03360	22.7294	17.0229	28.2571	22.8744
AT1G03365	16.2691	12.4935	18.5421	15.9333
AT1G03370	9.64859	15.1197	11.1818	12.4893
AT1G03380	23.7682	23.8018	21.1504	20.1061
AT1G03400	6.5811	14.1891	6.99359	8.45623
AT1G03410	20.4535	20.6674	16.225	15.079
AT1G03430	17.2993	14.5205	19.4283	21.9837
AT1G03440	11.4666	12.6475	9.1507	8.6675
AT1G03445	10.6163	3.71312	13.5493	10.123
AT1G03457	14.1547	8.57864	16.483	13.5427
AT1G03470	19.6459	9.1804	33.4233	25.3295
AT1G03475	80.2885	152.655	69.5802	94.2232
AT1G03495	14.5066	8.73436	12.5508	9.58156
AT1G03510	3.18759	2.61427	3.88085	3.49142
AT1G03520	10.0024	7.62564	12.5408	11.3209
AT1G03530	14.8621	13.0684	12.408	11.8375
AT1G03540	2.99285	2.14726	3.26319	2.85853
AT1G03550	15.9496	11.3393	23.8655	21.1226
AT1G03560	8.72748	9.52335	7.4492	7.44624
AT1G03590	34.7775	27.6685	48.1189	42.2248
AT1G03600	147.776	358.528	132.939	204.275
AT1G03610	24.9429	14.6882	51.4883	38.6927
AT1G03620	8.41736	3.12114	10.0568	7.84931
AT1G03630	32.1396	123.966	24.7548	53.1881
AT1G03650	6.23961	4.68823	8.26735	6.90303
AT1G03660	1.38853	1.48656	0.801706	0.960466
AT1G03680	99.7337	305.215	79.845	159.166
AT1G03687	18.2497	16.2065	16.2612	15.7625
AT1G03710	71.13	51.1045	67.19	73.5534
AT1G03730	17.3976	10.8823	21.9686	20.1756
AT1G03740	14.3947	18.1802	17.5534	20.5945
AT1G03750	5.91772	6.80705	7.89961	7.57987
AT1G03760	17.2876	7.88086	22.2809	16.1139
AT1G03770	16.53	12.061	29.6118	23.3122
AT1G03780	9.65785	10.1035	13.5555	11.9778
AT1G03790	112.52	13.9168	99.0119	63.1196
AT1G03800	3.83871	6.4447	4.52294	6.04011
AT1G03820	24.6254	24.5917	8.55372	17.366
AT1G03830	13.2695	10.3031	16.4785	13.4829
AT1G03840	3.50707	4.72035	0.83593	2.23416
AT1G03850	18.6142	17.9584	17.0062	20.9051
AT1G03860	70.9022	74.2003	72.0317	71.3605
AT1G03870	87.5166	99.6175	36.344	62.6765
AT1G03880	3433.2	540.061	2715.9	1566.51
AT1G03890	236.206	19.9757	160.897	88.1861
AT1G03900	120.431	114.457	121.308	126.877
AT1G03905	9.53595	14.5478	14.5663	16.2074
AT1G03910	41.5943	36.6193	57.9157	54.7013
AT1G03920	3.0217	1.76697	1.92506	2.41279
AT1G03930	13.3324	15.3913	14.4494	18.0648
AT1G03940	8.96533	11.1623	8.43846	5.21673
AT1G03950	12.8329	16.8494	18.8877	23.628
AT1G03960	13.3051	9.42018	15.4462	12.9077
AT1G03970	18.6023	14.8582	24.7887	22.8098
AT1G03980	0.994491	0.765491	0.71773	0.783069
AT1G03990	5.82527	2.24486	4.7172	3.78004
AT1G04000	28.8486	18.5971	16.8213	14.1756
AT1G04010	9.44104	8.55209	9.89649	8.83518
AT1G04020	13.0276	9.45618	10.7494	10.3298
AT1G04030	11.9905	6.2349	11.8143	9.10939
AT1G04040	29.8729	55.4774	19.5171	43.8829
AT1G04050	3.50103	3.39056	4.89591	5.0217
AT1G04070	29.1143	28.2305	28.6913	28.4074
AT1G04080	71.621	69.2231	94.5988	84.3239
AT1G04100	6.91533	6.37416	5.36267	5.38914
AT1G04110	1.31985	3.67613	0.766192	0.958601
AT1G04120	79.3576	64.1337	79.1375	74.1139
AT1G04130	21.741	14.8323	25.6141	20.7976
AT1G04140	63.709	53.0175	59.7725	54.9148
AT1G04160	4.81519	6.16871	6.61536	6.26461
AT1G04170	108.734	111.926	104.049	100.527
AT1G04180	7.76932	2.10397	3.18589	3.88398
AT1G04190	44.506	40.1601	53.978	51.2488
AT1G04200	21.874	24.4885	26.0005	26.6745
AT1G04210	26.0418	27.3385	28.5089	26.9673
AT1G04220	32.7729	23.3203	28.993	23.9898
AT1G04230	20.054	15.0171	27.4557	24.018
AT1G04240	2.22163	2.35964	2.39928	2.57818
AT1G04250	66.5717	52.6027	69.653	71.9234
AT1G04260	26.7529	19.2908	18.6803	20.2568
AT1G04270	526.814	719.214	649.681	700.254
AT1G04280	30.6211	61.5366	35.0004	52.1351
AT1G04290	31.9104	51.2761	34.8188	50.2626
AT1G04300	30.4785	30.6318	42.8726	37.3888
AT1G04310	15.3229	11.8257	16.8718	15.261
AT1G04330	2.80839	1.58263	1.95727	3.57138
AT1G04340	39.6833	42.1439	37.7945	41.0628
AT1G04350	16.3399	39.7338	21.9369	30.4474
AT1G04360	3.42466	2.30575	0.993284	1.57971
AT1G04380	11.8378	1.67638	10.1253	4.96689
AT1G04390	7.51827	6.38796	7.89976	7.55477
AT1G04400	60.4517	68.1809	68.9626	71.3868
AT1G04410	711.882	1314.14	661.739	898.195
AT1G04420	33.7203	68.9127	29.0262	44.3766
AT1G04430	38.5837	56.3051	31.0566	37.5526
AT1G04440	53.1072	55.1858	59.8498	62.0326
AT1G04480	292.999	322.26	334.311	321.194
AT1G04490	1.88671	2.68734	4.14137	3.48067
AT1G04510	53.1584	66.0157	59.5133	56.2985
AT1G04520	20.8599	28.5022	23.2054	23.0716
AT1G04530	44.9057	56.7569	50.8687	62.0175
AT1G04540	12.5089	7.0793	10.1308	8.16686
AT1G04550	27.8328	19.3454	37.5887	30.7261
AT1G04555	13.8183	9.78403	14.9386	16.4873
AT1G04560	1224.36	92.7342	1192.6	774.832
AT1G04570	2.95197	3.6191	1.30067	1.53876
AT1G04580	78.8683	3.01695	46.6783	30.7144
AT1G04590	36.1856	27.0787	42.3915	37.6731
AT1G04620	25.7269	26.1732	29.4456	25.6938
AT1G04630	66.6901	64.9954	48.0634	51.6672
AT1G04635	6.48435	6.52915	7.48382	8.09204
AT1G04640	9.29545	20.1358	8.95739	16.8237
AT1G04650	6.08622	4.15115	8.5247	6.31736
AT1G04660	806.679	55.7818	1153.69	763.966
AT1G04680	32.8823	46.8792	15.6416	23.3458
AT1G04690	152.037	104.322	147.262	131.635
AT1G04700	0.862123	1.4559	1.17224	1.3178
AT1G04710	45.8476	41.9164	54.4694	53.9683
AT1G04730	7.27697	5.98437	8.81806	6.73626
AT1G04750	115.199	113.553	119.294	119.478
AT1G04760	9.36492	7.93715	7.33903	5.87998
AT1G04770	40.7848	34.0276	81.1743	66.5874
AT1G04778	2.78252	1.07274	1.18447	1.09729
AT1G04780	35.5667	37.4144	38.6209	40.527
AT1G04790	22.9687	21.6145	27.5981	23.1466
AT1G04800	7.20636	51.4375	4.64199	19.2196
AT1G04810	44.7292	47.9651	44.6414	41.9783
AT1G04820	464.491	375.63	354.635	305.681
AT1G04830	22.6062	12.2202	25.8217	22.1262
AT1G04840	2.21969	1.96096	2.77136	2.15489
AT1G04850	123.234	113.489	171.062	160.8
AT1G04860	20.6515	17.7785	19.4095	17.4136
AT1G04870	30.923	41.9304	35.6805	40.513
AT1G04880	0.59706	0.528156	0.648591	0.609777
AT1G04900	18.0831	16.8165	20.6136	20.3625
AT1G04910	31.7112	29.2478	35.6304	36.3956
AT1G04920	6.31451	1.60868	3.99884	2.66423
AT1G04930	6.81558	3.76261	5.01582	5.21002
AT1G04940	0.760378	1.24101	0.697562	0.953677
AT1G04945	8.10978	6.54021	9.69656	7.26752
AT1G04950	29.6491	16.5404	32.5217	23.3825
AT1G04960	18.1377	13.6773	23.2166	23.442
AT1G04970	49.207	31.5092	43.7183	39.3079
AT1G04980	25.6565	17.4583	21.9616	20.5431
AT1G04985	36.65	28.3679	47.8714	41.2226
AT1G04990	79.0243	62.3493	93.176	77.1192
AT1G05000	64.0407	35.1844	68.9022	60.9029
AT1G05010	106.606	193.093	135.298	152.634
AT1G05030	9.71749	7.35222	9.136	8.47643
AT1G05055	16.9998	16.1232	15.3772	13.8932
AT1G05060	33.8864	24.6213	36.8103	30.9923
AT1G05065	9.93587	9.56798	8.97374	13.6611
AT1G05070	39.6045	26.7857	54.122	40.8759
AT1G05090	4.06179	3.33113	3.43892	3.6975
AT1G05100	1.37126	0.670376	2.06328	0.949402
AT1G05120	27.2369	22.1814	32.5117	28.1559
AT1G05136	0.88972	1.3599	4.70622	2.66838
AT1G05140	27.9061	44.047	26.5995	29.1465
AT1G05150	36.1174	31.7154	31.672	28.8145
AT1G05160	21.2883	12.795	20.4593	17.3494
AT1G05170	11.0335	8.54516	10.8753	9.70436
AT1G05180	32.7153	33.4619	37.705	35.5149
AT1G05190	108.782	343.106	104.278	208.097
AT1G05200	9.25029	10.4952	7.45102	9.19669
AT1G05205	53.0777	39.8592	57.6526	52.1262
AT1G05210	10.8071	13.7468	6.22064	8.5249
AT1G05220	2.18985	1.39118	1.58426	1.61815
AT1G05230	5.29124	5.95248	6.69491	6.81986
AT1G05260	37.83	44.1554	5.92432	29.5953
AT1G05270	37.4502	39.7814	44.0002	47.1194
AT1G05280	2.99639	4.87092	1.02821	1.85708
AT1G05300	14.9469	7.48121	13.5114	12.6848
AT1G05310	4.60768	3.53054	1.57566	2.21847
AT1G05320	12.2536	13.5369	22.3732	20.5671
AT1G05340	16.7877	6.05526	35.162	25.3667
AT1G05350	39.5646	32.9393	50.0519	45.1681
AT1G05360	19.2095	17.0681	19.2638	18.3259
AT1G05370	4.99208	3.23734	3.17684	2.76091
AT1G05380	25.8984	18.7925	26.5294	24.2798
AT1G05385	13.8932	20.8781	15.1127	17.5046
AT1G05400	5.73855	2.89856	5.78141	3.41254
AT1G05410	24.4345	17.3109	28.2796	23.0761
AT1G05420	9.2778	3.4131	6.37614	3.90517
AT1G05430	30.7576	33.1885	33.9973	34.0672
AT1G05440	3.4862	3.60001	4.10417	3.76498
AT1G05460	16.2055	10.7271	18.8615	15.2027
AT1G05470	5.63369	5.88593	4.93269	5.08981
AT1G05490	3.47922	1.71351	4.55394	3.30121
AT1G05500	42.9635	39.7147	38.7709	40.3712
AT1G05510	435.307	36.5508	349.89	235.428
AT1G05520	43.2107	47.9316	38.9953	38.4927
AT1G05540	5.34793	9.28056	3.12493	3.67811
AT1G05550	2.77046	0.739834	3.20174	2.32079
AT1G05560	95.2502	66.1496	106.298	100.602
AT1G05570	34.4843	38.2657	38.8583	42.6683
AT1G05575	22.024	4.20086	44.6274	29.6916
AT1G05590	13.1962	12.7979	9.25453	10.0248
AT1G05600	7.89531	4.49263	6.65789	6.60591
AT1G05620	73.5324	50.05	67.3412	60.2814
AT1G05630	6.45624	7.42858	7.37218	6.74464
AT1G05640	4.93237	3.69832	4.00733	4.01307
AT1G05670	5.0992	4.72676	6.5154	6.30731
AT1G05680	7.96804	26.2913	15.4966	19.0806
AT1G05690	1.44003	2.40813	1.29476	1.38987
AT1G05700	2.35223	15.0695	2.58273	9.4714
AT1G05710	53.1217	31.5398	84.6318	74.3856
AT1G05720	27.5079	26.5382	28.2739	30.1267
AT1G05730	4.54799	2.35472	4.38218	4.25933
AT1G05750	3.52734	3.5232	3.90917	3.22613
AT1G05770	1.37811	1.36924	1.89776	1.85471
AT1G05780	12.8007	8.73452	14.6835	14.5374
AT1G05785	12.9382	9.61272	12.8969	11.8026
AT1G05790	14.1447	13.9789	20.8597	17.6764
AT1G05805	27.4294	35.74	21.4043	30.8903
AT1G05810	10.0327	8.55222	5.08865	8.83797
AT1G05820	1.7671	0.839858	2.05252	2.31845
AT1G05830	19.0944	14.7288	27.5821	24.922
AT1G05835	47.8561	26.1436	48.0113	33.262
AT1G05840	33.691	18.2199	38.4752	34.6647
AT1G05850	473.175	358.704	354.399	367.903
AT1G05860	20.7799	14.2048	21.1402	18.0182
AT1G05870	31.4897	29.5108	28.1622	31.3957
AT1G05890	57.6204	36.8887	65.992	57.0871
AT1G05900	9.3107	13.6812	11.781	15.0963
AT1G05910	21.9774	19.6197	33.3001	26.7338
AT1G05940	44.7499	38.8008	34.316	32.5047
AT1G05950	12.8422	8.53755	17.9898	13.4005
AT1G05960	30.0607	24.3163	28.8072	25.7763
AT1G05970	18.5269	8.78814	16.6111	13.6034
AT1G06000	78.8494	74.4061	54.8747	54.1524
AT1G06010	39.3784	20.823	27.972	23.0956
AT1G06040	189.685	142.563	140.993	155.837
AT1G06050	6.87561	4.22569	6.71486	7.3371
AT1G06060	25.443	19.3397	22.745	21.9645
AT1G06070	30.7287	17.5629	33.1233	24.6261
AT1G06080	50.5389	23.2203	80.291	56.4885
AT1G06090	24.3411	36.8839	3.49665	19.3872
AT1G06110	61.2894	35.3309	53.7909	46.4708
AT1G06130	38.094	31.7711	43.6428	40.6908
AT1G06140	1.71425	2.1643	2.03992	1.69056
AT1G06150	1.19741	1.13613	0.93172	0.853665
AT1G06160	1.9827	3.99313	0.838944	3.28326
AT1G06180	17.7263	20.0156	20.6561	23.5711
AT1G06190	35.031	74.25	30.5335	41.1939
AT1G06200	102.889	64.6209	117.099	102.344
AT1G06210	36.6847	33.66	44.8311	42.6705
AT1G06220	47.7078	49.8287	46.7529	42.33
AT1G06230	33.4224	32.4104	38.2984	34.7412
AT1G06240	13.1916	12.678	11.855	12.9344
AT1G06250	2.81777	1.4586	3.26535	2.24616
AT1G06260	4.61172	3.81288	6.63904	6.2332
AT1G06270	11.0619	5.60052	8.89807	6.13612
AT1G06290	66.0379	73.0563	70.7065	69.1976
AT1G06310	0.722786	1.07576	1.00561	0.659189
AT1G06350	18.0662	6.19242	17.7771	12.8625
AT1G06360	15.0363	24.9176	18.9955	19.7511
AT1G06380	13.084	13.2779	12.2518	12.4962
AT1G06390	75.0597	60.6819	98.7034	91.4572
AT1G06400	83.3398	69.2103	103.96	101.103
AT1G06410	57.1135	78.1334	79.6303	80.2392
AT1G06420	6.90049	8.0422	8.92519	11.1186
AT1G06430	85.1716	109.9	90.8536	98.2058
AT1G06440	3.81774	3.8779	5.16653	4.86659
AT1G06450	9.41605	6.33363	6.65246	4.54936
AT1G06460	55.5191	84.1305	36.8651	48.404
AT1G06470	23.2422	23.4437	25.2972	25.6521
AT1G06475	9.03099	6.01013	12.065	7.90214
AT1G06490	3.0043	2.97236	3.32672	3.1408
AT1G06500	24.5011	16.1703	29.4489	25.6052
AT1G06510	16.9585	17.8903	16.7043	20.628
AT1G06515	27.1208	23.1338	26.7325	26.4275
AT1G06520	7.53914	2.06399	12.1209	6.94077
AT1G06530	63.6644	63.8019	74.9235	70.7652
AT1G06540	1.2045	2.54293	2.40606	3.02779
AT1G06550	72.9536	80.1591	99.4828	91.5678
AT1G06560	14.2852	11.2574	17.4417	14.2914
AT1G06570	52.8946	47.059	46.6959	49.8663
AT1G06580	3.40822	2.20154	3.91053	3.76133
AT1G06590	8.48572	9.2141	9.29546	7.89225
AT1G06620	52.9675	29.6318	33.656	34.488
AT1G06630	23.9181	13.2368	27.8944	21.9825
AT1G06640	192.98	89.6557	81.9082	84.143
AT1G06645	6.65816	9.10493	5.68995	7.88205
AT1G06650	52.3759	67.3388	57.1354	64.467
AT1G06660	8.7635	5.5459	8.02607	6.97493
AT1G06670	25.0795	23.8383	31.3682	28.5294
AT1G06680	548.957	1457.93	418.792	801.923
AT1G06690	19.252	63.4332	17.703	32.5616
AT1G06700	75.5639	60.6985	84.0727	79.3155
AT1G06710	4.58562	4.33043	5.53952	5.37463
AT1G06720	20.8215	24.6477	33.9342	28.635
AT1G06730	13.6101	13.5522	12.9763	11.8846
AT1G06750	1.85557	0.991059	1.93112	1.53798
AT1G06760	276.85	223.526	334.203	278.222
AT1G06770	8.33568	6.70954	12.3959	10.17
AT1G06780	14.9496	15.5255	16.0572	18.0647
AT1G06790	14.625	7.97598	15.3876	14.1187
AT1G06800	26.7447	15.5289	26.6131	19.4337
AT1G06820	25.5441	30.2275	29.2216	30.9401
AT1G06830	0.614373	2.70322	0.546074	1.12332
AT1G06840	17.3773	19.5393	20.9705	20.7866
AT1G06850	16.087	13.285	14.1531	12.8021
AT1G06870	21.5999	20.7309	19.9636	19.5974
AT1G06890	55.7858	63.7415	59.6244	57.4776
AT1G06900	38.3543	31.1376	43.3553	40.4732
AT1G06910	6.45857	6.63916	9.89368	8.45738
AT1G06950	57.9407	91.8104	63.1149	68.0986
AT1G06960	22.9123	25.2894	29.2147	29.2769
