## Supplemental Table 1 for "Dynamic regulation of H2A.Zub and H3K27me3 by ambient temperature in plant cell fate determination" (part 3 of 3)

### Sheet: hta9clf28swn7 (continued)
Geneid	clf28swn7_22℃	clf28swn7_16℃	hta9clf28swn7_22℃	hta9clf28swn7_16℃
AT1G07000	10.6395	11.7624	17.4777	13.9774
AT1G07010	32.6157	62.7353	37.2197	51.8269
AT1G07020	34.7686	27.4204	32.8153	39.5286
AT1G07030	35.7721	26.7921	32.2222	30.8594
AT1G07040	46.6949	38.9962	42.5622	39.4528
AT1G07050	0.922123	4.52083	0.609065	1.211
AT1G07070	27.0738	37.895	23.1028	27.1586
AT1G07080	219.347	132.923	171.937	145.967
AT1G07090	55.072	56.3822	39.5685	41.2879
AT1G07110	28.5521	67.1699	38.468	51.4766
AT1G07120	4.55425	2.27886	3.45556	2.50074
AT1G07130	21.2843	10.1227	26.7252	21.9241
AT1G07135	65.3523	5.8376	226.524	148.698
AT1G07140	160.405	156.362	185.839	183.778
AT1G07150	3.59647	1.85642	6.91035	4.27485
AT1G07170	22.9964	17.2059	23.177	21.5252
AT1G07180	1.81415	19.2461	1.29732	9.34901
AT1G07200	16.478	16.8325	17.1602	17.5345
AT1G07210	55.0141	51.8892	53.8272	53.4793
AT1G07220	18.6634	17.2197	22.1643	19.8258
AT1G07230	65.7721	39.4841	41.0644	37.5645
AT1G07240	16.4792	24.651	14.7741	17.998
AT1G07250	36.9097	37.3276	27.9065	27.9016
AT1G07260	12.5621	9.10022	12.0151	10.483
AT1G07270	2.00234	1.81039	1.60889	2.3264
AT1G07280	65.8128	47.3177	58.6663	51.3121
AT1G07290	3.11845	3.25194	3.8496	4.39882
AT1G07300	6.41705	6.08476	4.84487	4.80069
AT1G07310	45.8511	35.275	31.5138	28.1319
AT1G07320	105.281	243.415	90.8664	148.975
AT1G07350	92.2032	34.7542	87.0145	67.3706
AT1G07360	45.6444	53.1338	36.181	34.13
AT1G07370	32.0749	34.8121	28.2575	29.9717
AT1G07380	34.8957	20.1513	39.378	30.0492
AT1G07390	6.52101	6.89615	6.56246	6.37579
AT1G07400	14.1084	5.42908	38.1299	27.4287
AT1G07410	6.67688	6.24327	5.61993	7.50655
AT1G07420	50.0853	38.3153	40.0001	35.4276
AT1G07430	13.1683	2.44135	12.9453	7.18587
AT1G07440	33.9792	24.8363	32.9349	31.9358
AT1G07450	2.33898	6.52694	0.780991	3.8941
AT1G07470	19.8405	27.7743	16.3617	21.6859
AT1G07480	14.7315	18.5471	12.8013	15.2876
AT1G07500	27.9917	9.51036	26.1729	18.7744
AT1G07510	41.0164	32.2828	40.171	35.3814
AT1G07520	8.82146	9.09658	14.0248	11.2203
AT1G07530	35.3605	30.7103	40.8056	35.4316
AT1G07570	26.1345	15.6543	30.5183	22.7886
AT1G07590	79.7196	103.22	48.9189	65.1572
AT1G07610	204.335	396.389	92.0074	274.75
AT1G07615	13.3747	11.7185	14.0508	13.9654
AT1G07620	1.24355	3.36486	1.4816	2.57337
AT1G07630	25.6473	28.0138	34.421	33.04
AT1G07640	15.0496	13.9329	13.6973	14.4684
AT1G07645	111.333	15.5335	107.466	71.2481
AT1G07650	14.0856	21.3842	20.7785	22.5249
AT1G07660	41.425	38.906	50.4375	42.7563
AT1G07670	43.0317	42.6248	48.2555	44.2004
AT1G07700	21.765	32.2061	24.9718	32.4212
AT1G07705	22.6967	26.3955	22.842	23.3662
AT1G07710	1.21493	1.06739	0.767891	1.08135
AT1G07720	15.7276	18.8817	19.547	17.5397
AT1G07725	12.0742	8.88994	10.704	10.2379
AT1G07740	2.97891	2.91314	2.84666	2.66584
AT1G07745	8.81436	4.90332	9.02173	7.63627
AT1G07750	68.3574	58.5829	53.5485	48.9958
AT1G07770	359.096	432.656	317.731	307.452
AT1G07780	15.9806	14.0859	18.3574	16.0087
AT1G07790	71.5161	103.999	93.7943	85.9943
AT1G07810	40.5025	40.7767	38.608	34.9456
AT1G07820	123.67	138.639	158.27	156.904
AT1G07830	56.072	33.9772	53.994	42.8065
AT1G07840	23.2892	20.3934	30.2554	29.6977
AT1G07870	22.7307	14.5907	43.652	34.021
AT1G07880	6.26658	6.64403	3.70882	6.85449
AT1G07885	1.63176	1.70775	2.63923	1.74762
AT1G07890	529.056	773.891	470.957	574.524
AT1G07900	3.77336	1.56187	6.11111	3.69729
AT1G07901	20.4979	12.1253	20.2071	17.7558
AT1G07910	11.4394	10.2559	13.4358	13.7167
AT1G07920	301.421	370.327	232.603	228.684
AT1G07930	387.341	448.559	283.523	266.337
AT1G07940	271.108	333.387	185.162	184.807
AT1G07950	36.6319	25.9755	41.9246	39.7699
AT1G07960	37.1909	23.8258	42.5627	40.1668
AT1G07970	18.5497	14.2708	15.9967	13.8585
AT1G07980	29.7133	18.6751	43.7019	33.3044
AT1G07985	188.398	18.8684	252.002	165.479
AT1G07990	33.8718	29.2142	36.9072	33.0606
AT1G08000	11.1577	10.2211	7.81719	6.42335
AT1G08010	24.1711	18.2875	14.7378	12.491
AT1G08030	21.4254	17.3271	21.3634	17.8599
AT1G08040	33.3112	26.1393	43.6822	40.2698
AT1G08050	3.05725	9.11723	6.51436	4.38113
AT1G08060	9.67505	7.79584	12.1847	10.1304
AT1G08070	1.81518	1.35994	2.50381	2.1293
AT1G08110	124.797	85.5929	136.535	112.703
AT1G08125	23.88	17.989	25.4315	24.6601
AT1G08130	31.0797	24.6444	27.4671	23.8884
AT1G08160	9.45512	12.9087	3.79241	6.24688
AT1G08165	1.50079	1.3868	6.27999	3.71815
AT1G08180	23.3371	14.1345	24.9533	24.4776
AT1G08190	59.7418	55.2048	60.3737	60.6772
AT1G08200	137.428	161.182	142.919	149.748
AT1G08210	28.742	17.7966	25.4664	21.4616
AT1G08220	14.4028	11.86	11.5705	11.0874
AT1G08230	35.8806	26.8566	50.0124	40.6854
AT1G08250	29.4763	19.2469	13.5877	11.6085
AT1G08260	9.90595	8.25113	16.188	13.2477
AT1G08270	2.23184	1.20014	2.69982	1.7847
AT1G08280	16.0821	10.8688	9.18149	9.91152
AT1G08290	14.8197	7.89833	18.4198	13.3251
AT1G08300	5.33397	2.37266	7.25152	6.20568
AT1G08310	4.80704	2.06516	14.7256	11.3382
AT1G08315	15.0616	10.1202	18.0352	16.2057
AT1G08320	17.095	10.1209	16.3344	16.7253
AT1G08340	6.10061	5.4093	2.2954	4.80882
AT1G08350	15.4241	11.9498	11.8873	12.0106
AT1G08360	323.464	406.241	329.454	338.598
AT1G08370	57.797	40.5663	38.367	34.4205
AT1G08380	289.936	739.808	231.519	480.587
AT1G08390	7.18216	7.59039	6.96827	6.84209
AT1G08400	6.15126	6.09968	4.48081	5.16107
AT1G08410	18.5825	18.5951	18.1995	16.004
AT1G08420	32.0059	29.5095	32.108	31.5092
AT1G08430	67.984	42.023	62.4847	54.8111
AT1G08450	39.0255	49.9288	53.5251	51.1661
AT1G08460	44.001	29.6832	36.7285	37.0955
AT1G08465	25.3158	41.8416	23.0945	27.6051
AT1G08470	24.4932	24.6792	22.2934	21.7436
AT1G08480	148.777	149.952	144.595	136.981
AT1G08490	23.6068	36.8131	18.6679	22.4071
AT1G08500	28.0384	3.50824	30.4275	20.7195
AT1G08510	74.1178	63.7678	59.3133	54.7896
AT1G08520	48.9214	107.753	51.891	77.9387
AT1G08530	19.7195	23.6071	21.3106	24.0544
AT1G08540	23.0884	58.204	21.8727	35.3188
AT1G08550	13.3442	35.7429	16.1628	25.3984
AT1G08560	50.5092	49.0324	69.1074	61.1176
AT1G08570	77.3058	90.9501	78.6296	91.0532
AT1G08580	67.5354	85.8615	82.3115	92.195
AT1G08590	7.08048	5.55663	4.44765	4.39109
AT1G08600	19.8191	18.2969	27.7687	24.2036
AT1G08610	5.83859	4.53752	7.67245	4.76931
AT1G08620	22.25	16.1198	23.892	18.971
AT1G08630	12.1219	12.4092	14.0313	13.5793
AT1G08640	58.7699	86.0003	59.9724	65.8289
AT1G08650	50.0245	40.6942	78.4386	72.3967
AT1G08660	42.9387	26.6097	53.4439	46.3731
AT1G08670	2.45519	2.09532	0.512354	1.44292
AT1G08680	27.9291	21.5946	27.2842	24.8214
AT1G08700	75.6098	37.929	56.9915	44.2096
AT1G08710	10.9825	7.49683	16.234	11.717
AT1G08720	16.4066	15.0067	24.2881	21.3082
AT1G08750	15.9261	18.0855	17.7216	18.7716
AT1G08760	17.6426	14.0198	19.3489	17.1615
AT1G08770	31.0579	21.8915	23.5523	22.8431
AT1G08780	35.5671	39.8591	46.939	48.402
AT1G08800	8.72829	12.0309	8.404	10.2801
AT1G08810	1.79495	5.16717	1.17256	3.20957
AT1G08820	45.9548	34.7514	44.5093	38.1955
AT1G08830	116.657	53.9421	203.322	200.128
AT1G08840	1.96845	4.18442	2.43289	3.28575
AT1G08845	11.3948	8.61705	10.5868	10.141
AT1G08860	0.930871	0.731378	3.95074	2.68803
AT1G08880	147.766	160.428	140.537	151.852
AT1G08890	7.83171	5.85206	4.09726	6.83942
AT1G08900	7.80319	10.5246	7.29559	11.2655
AT1G08910	39.6391	20.2307	52.5836	38.1572
AT1G08920	15.0127	10.4035	21.3101	15.9671
AT1G08930	34.1285	61.4788	86.3685	82.3086
AT1G08940	29.5846	30.5753	45.6993	38.6067
AT1G08960	12.7466	12.3377	7.5157	7.82252
AT1G08970	62.9626	46.4974	67.2217	61.4969
AT1G08980	53.0045	52.1999	48.3548	48.927
AT1G08990	5.09437	6.36207	1.05623	5.58027
AT1G09000	4.49785	3.85479	4.02582	4.15571
AT1G09010	45.1489	39.6542	50.514	47.0775
AT1G09020	41.7435	43.3836	35.3394	36.6695
AT1G09040	4.17905	2.97841	4.84827	4.03409
AT1G09050	4.04219	2.95586	4.18677	3.91924
AT1G09060	23.7689	20.7874	31.6445	29.0722
AT1G09070	428.287	109.083	840.608	543.791
AT1G09090	1.98804	1.58558	0.791949	3.14704
AT1G09100	46.9845	40.2427	56.7101	51.0109
AT1G09130	86.5003	165.832	69.7306	90.2112
AT1G09140	106.534	45.5405	122.109	98.3997
AT1G09150	65.7439	57.2463	59.4715	59.394
AT1G09155	2.74635	0.94771	1.7587	1.67932
AT1G09160	28.5807	22.6593	35.8306	30.7489
AT1G09180	9.58925	2.6348	10.5966	6.78048
AT1G09190	5.7822	4.3701	4.83379	5.29516
AT1G09195	5.20674	6.54194	7.68722	8.23983
AT1G09200	181.532	200.996	216.635	185.411
AT1G09210	158.107	206.427	132.544	138.715
AT1G09220	2.74843	1.84697	2.48297	2.04409
AT1G09230	17.3582	12.3501	19.179	16.3669
AT1G09250	23.0039	16.4397	22.3001	22.8928
AT1G09270	53.7837	53.8351	48.0139	46.5427
AT1G09280	22.5294	15.8535	25.8744	21.5123
AT1G09290	13.1845	8.11532	13.8022	13.0487
AT1G09300	11.8812	9.47764	12.8421	10.9194
AT1G09310	256.781	289.457	295.594	311.423
AT1G09320	9.27423	7.93558	10.5122	10.6456
AT1G09330	57.5882	50.3947	58.7136	54.2913
AT1G09340	55.5516	473.774	53.6281	200.163
AT1G09380	3.46077	1.08593	3.07343	2.31523
AT1G09390	22.8441	21.2627	20.8504	24.6711
AT1G09410	1.8871	1.59677	1.39502	1.40862
AT1G09415	26.2566	21.087	29.3316	32.7475
AT1G09420	37.8394	10.0455	53.2183	35.0372
AT1G09430	86.128	81.5666	84.1169	89.0278
AT1G09440	8.06196	7.51288	3.27947	4.9422
AT1G09450	4.66348	5.33592	5.03776	4.49609
AT1G09460	16.5115	8.56117	12.0583	11.8193
AT1G09470	8.06267	6.56203	8.87061	8.06052
AT1G09480	1.59009	5.99723	3.05614	4.28913
AT1G09490	35.9654	29.481	55.3904	49.1445
AT1G09500	31.177	10.198	39.3482	27.024
AT1G09520	28.3592	15.7318	24.2987	19.8892
AT1G09530	13.3137	9.24785	17.3241	13.5754
AT1G09540	1.73157	0.525148	0.872183	1.07003
AT1G09560	190.814	403.004	139.877	233.123
AT1G09570	71.2587	39.337	73.4777	60.4379
AT1G09575	8.01141	4.52923	11.1467	9.62652
AT1G09580	47.5283	26.4776	47.6925	42.7007
AT1G09590	328.906	403.449	400.949	409.259
AT1G09600	1.03481	1.31759	0.975904	1.49216
AT1G09620	77.4617	81.0759	60.7229	57.1479
AT1G09630	23.5562	34.1253	27.0013	32.1355
AT1G09640	291.913	234.582	237.323	214.708
AT1G09645	42.0283	32.9451	54.7168	46.3982
AT1G09650	0.985219	0.839279	0.686197	0.542262
AT1G09660	41.1806	29.6161	46.8883	36.1479
AT1G09680	4.4414	3.4924	4.58745	3.88738
AT1G09690	544.239	616.211	684.116	684.633
AT1G09700	16.8112	11.5916	16.716	13.5643
AT1G09710	7.34239	4.95017	8.46571	6.3272
AT1G09730	21.4841	17.6745	27.8769	23.4814
AT1G09740	59.5321	79.4283	47.0268	66.7592
AT1G09750	32.5597	94.4972	10.7864	20.4769
AT1G09760	63.621	64.6773	64.6565	64.6387
AT1G09770	95.6997	63.2786	98.2133	78.4409
AT1G09780	100.477	314.837	78.991	139.323
AT1G09794	8.78096	10.7112	15.1692	15.2597
AT1G09795	63.2151	87.5794	68.0144	68.2137
AT1G09800	7.1142	6.47781	10.3251	7.44205
AT1G09810	12.9309	10.903	17.0503	14.5423
AT1G09812	14.5958	17.1769	13.2843	15.5573
AT1G09815	51.4317	55.771	70.2265	66.0988
AT1G09820	6.7235	6.546	7.44469	6.50159
AT1G09830	23.8157	30.9128	21.3946	23.1698
AT1G09840	38.6361	37.0793	40.2942	42.6968
AT1G09850	37.8907	34.7099	22.8771	27.249
AT1G09870	42.4236	42.3539	46.6906	39.7892
AT1G09890	2.78328	1.92921	1.71379	2.43489
AT1G09900	11.8251	16.0208	12.481	12.9127
AT1G09910	21.895	17.304	25.766	21.8912
AT1G09920	35.288	42.0187	47.6397	49.2945
AT1G09932	8.38399	18.3798	21.0921	21.5564
AT1G09940	19.779	17.87	36.3346	29.3419
AT1G09950	9.06435	0.703277	27.1564	16.6105
AT1G09960	56.4428	19.0745	51.3528	34.8922
AT1G09970	167.692	142.275	195.727	164.06
AT1G09980	19.1785	20.7659	20.9686	20.549
AT1G09995	13.2847	6.90521	16.053	12.4047
AT1G10000	3.78766	2.29583	2.72464	2.39639
AT1G10020	25.9728	16.6637	26.4168	21.6171
AT1G10030	23.871	25.3089	22.1321	25.4868
AT1G10040	3.33082	3.47613	4.33033	5.23798
AT1G10050	7.46825	8.3968	6.98292	8.29705
AT1G10060	6.56525	3.66205	10.0287	7.84281
AT1G10070	3.72749	1.76062	3.0348	2.55067
AT1G10090	6.60589	8.39486	4.55534	6.48696
AT1G10095	8.14795	5.72389	9.30234	7.48326
AT1G10120	24.8169	18.3346	27.6399	26.7074
AT1G10130	31.3696	24.131	35.8618	33.3767
AT1G10140	25.4761	10.2493	16.9406	17.1935
AT1G10150	10.8295	11.398	8.18749	10.3032
AT1G10170	29.5307	25.9641	31.3374	26.0496
AT1G10180	29.8124	22.8598	28.2759	22.6939
AT1G10200	167.461	109.07	178.28	158.806
AT1G10210	8.43986	6.33988	6.42603	6.49874
AT1G10220	0.642534	0.825028	0.637936	1.17725
AT1G10230	28.3296	16.1498	29.0971	25.3906
AT1G10240	12.4883	8.28119	13.5805	10.4886
AT1G10270	16.9505	13.9821	11.1161	9.22229
AT1G10280	10.6837	8.46091	8.09072	7.66842
AT1G10290	50.7093	54.6358	48.0751	47.4081
AT1G10300	3.84608	1.06297	2.09509	1.34033
AT1G10310	31.1107	38.8688	34.8267	38.7221
AT1G10320	11.3658	11.3621	21.6471	22.4459
AT1G10330	2.89285	1.95776	1.82857	1.8413
AT1G10340	1.72579	0.635446	1.66766	1.85256
AT1G10350	24.1326	25.8537	27.8241	27.6532
AT1G10360	29.2001	43.1341	23.162	41.6151
AT1G10370	45.4865	61.2848	33.9894	41.8299
AT1G10380	12.4335	8.85735	6.20456	6.81649
AT1G10390	58.4704	46.9128	53.1389	47.077
AT1G10410	66.96	68.8064	86.348	83.0828
AT1G10417	1.55558	1.18362	1.63196	2.01882
AT1G10430	35.9938	32.1628	39.9049	39.6176
AT1G10450	15.0707	15.7809	24.8818	21.5782
AT1G10460	3.2794	1.54747	0.53957	1.93796
AT1G10470	67.4894	59.9918	23.7389	54.6125
AT1G10480	4.25406	2.32036	1.26351	3.32553
AT1G10490	13.6988	14.3736	16.5194	15.2229
AT1G10500	46.6371	70.4736	53.0161	62.9778
AT1G10510	18.729	28.5372	21.0081	26.3648
AT1G10520	10.9078	3.56725	16.1422	9.62205
AT1G10522	15.8621	23.4081	10.206	12.1924
AT1G10530	10.5835	4.54187	10.4428	8.25455
AT1G10540	11.56	3.23329	13.2248	9.67477
AT1G10550	2.8892	4.84431	7.00085	9.16208
AT1G10560	2.37394	0.894836	1.16648	1.38097
AT1G10570	15.0043	26.693	25.9754	31.4562
AT1G10580	40.0974	39.4544	36.6548	36.2017
AT1G10585	16.8413	12.5448	11.0379	14.6073
AT1G10590	148.394	139.989	142.233	145.892
AT1G10600	28.4856	22.006	26.8957	24.7279
AT1G10610	4.54001	2.94786	4.35542	4.74129
AT1G10630	118.924	114.399	92.9071	99.2451
AT1G10640	15.1894	12.5098	9.46179	10.2604
AT1G10650	18.5347	17.2555	29.4084	26.8749
AT1G10657	6.67637	12.0986	6.85885	11.281
AT1G10660	50.6467	38.001	54.4989	46.0981
AT1G10670	158.765	151.842	166.598	167.688
AT1G10690	30.0608	12.7158	19.7465	17.6114
AT1G10700	33.9016	35.9374	27.3261	32.2489
AT1G10720	21.7289	19.031	18.9879	21.15
AT1G10730	16.6403	11.6908	18.4352	17.9494
AT1G10740	32.1701	30.0755	40.3076	39.0691
AT1G10750	4.30913	2.96699	3.8383	2.9496
AT1G10760	79.1098	110.255	88.1699	98.3335
AT1G10770	1.06958	0.89062	1.58625	2.07707
AT1G10780	9.17112	7.01441	9.04593	7.96304
AT1G10790	1.20941	0.800246	0.604558	0.847808
AT1G10800	2.34223	1.06716	0.865057	0.604387
AT1G10810	1.58367	1.08832	1.30607	1.64115
AT1G10820	22.6221	17.9341	27.0391	26.0053
AT1G10830	14.677	23.3479	8.57562	12.0268
AT1G10840	109.521	104.369	122.764	110.106
AT1G10850	28.2142	21.0481	23.7853	20.578
AT1G10865	43.8508	28.9596	42.7123	41.8331
AT1G10870	17.7898	17.9929	22.3355	21.9319
AT1G10890	54.4609	46.0587	111.261	98.088
AT1G10900	13.4952	15.356	11.4358	14.4719
AT1G10910	19.02	19.1607	27.9859	27.2941
AT1G10920	3.68817	4.44734	4.6021	5.18683
AT1G10930	8.15284	10.6915	8.6155	8.33385
AT1G10940	71.8863	55.638	91.6538	84.2967
AT1G10950	135.235	118.708	118.76	105.343
AT1G10960	373.667	525.508	219.9	255.076
AT1G10970	19.2317	6.26559	16.0966	9.76805
AT1G10980	5.08066	3.23979	2.39387	3.06036
AT1G10990	7.91494	7.56219	10.005	9.69648
AT1G11000	6.41785	6.55691	7.1345	8.08672
AT1G11020	22.0689	17.2492	20.9457	18.1375
AT1G11050	20.2134	14.426	37.8585	28.6761
AT1G11060	12.0323	10.1921	12.7508	11.2738
AT1G11070	8.92983	96.5346	6.42856	60.967
AT1G11080	32.5105	23.8086	15.4846	26.7361
AT1G11090	23.608	20.2119	20.3678	20.0029
AT1G11100	3.50133	2.48678	4.25252	3.52665
AT1G11112	4.6131	2.38299	4.79279	2.92208
AT1G11120	24.8205	9.89864	22.587	20.2702
AT1G11125	9.44568	4.31382	9.00018	7.29044
AT1G11130	34.0971	25.0166	33.5455	27.5878
AT1G11160	2.87339	2.0642	1.61989	1.89057
AT1G11170	18.5328	4.63909	35.9844	24.5173
AT1G11180	19.4472	15.9782	19.9136	15.8365
AT1G11190	10.1602	9.12352	5.83353	7.24852
AT1G11200	21.5574	25.1137	20.7913	20.7217
AT1G11210	34.0206	18.659	67.1745	52.2818
AT1G11220	9.40005	7.37353	8.10872	8.54362
AT1G11240	57.9947	47.8589	74.2688	72.229
AT1G11260	25.9443	34.1002	30.7518	32.9266
AT1G11270	8.04523	2.68412	6.82389	4.34084
AT1G11280	20.5514	12.5606	18.9068	16.5732
AT1G11290	3.30312	4.0476	3.30148	3.14584
AT1G11300	2.85907	3.57722	3.62452	3.35272
AT1G11310	44.9722	64.0973	66.1489	70.6115
AT1G11320	4.40656	4.7424	4.24706	3.92041
AT1G11330	30.2021	41.877	42.3587	37.3126
AT1G11350	4.22092	8.00224	6.01868	6.68844
AT1G11360	41.9993	23.879	45.8158	42.2795
AT1G11370	1.63843	2.84271	3.88305	2.56314
AT1G11380	14.899	9.60338	16.7281	16.4318
AT1G11390	16.6362	16.6149	13.2799	14.6797
AT1G11400	36.817	23.3699	46.2826	37.1152
AT1G11410	9.39042	10.8104	8.93688	8.82049
AT1G11420	24.5529	13.2858	32.3351	25.6064
AT1G11430	69.619	101.793	64.2958	71.8069
AT1G11440	11.2522	14.4407	8.8191	9.83273
AT1G11450	5.32176	6.53313	0.760517	3.02008
AT1G11470	3.2506	1.35348	1.92795	1.73012
AT1G11475	72.2736	44.0915	92.3208	74.8473
AT1G11480	62.0437	50.9776	64.307	55.3746
AT1G11530	28.1596	22.7839	29.4958	30.7992
AT1G11540	5.35417	2.91336	1.60981	2.7097
AT1G11545	9.81715	11.5309	7.79038	12.8813
AT1G11570	3.08977	1.88741	2.47605	2.3076
AT1G11580	221.058	142.594	159.338	193.851
AT1G11600	10.6967	14.5298	6.54804	7.12359
AT1G11630	11.244	8.63398	9.98255	9.33663
AT1G11650	229.396	223.84	210.13	209.156
AT1G11660	31.5099	32.1944	35.4532	32.8871
AT1G11670	48.6009	31.5233	50.1852	42.1072
AT1G11680	114.223	103.008	99.2523	94.0046
AT1G11700	35.0813	25.7723	20.1267	21.0692
AT1G11710	3.47	2.67966	2.69352	2.76404
AT1G11720	27.5029	32.5856	35.9297	37.5178
AT1G11730	3.32808	2.5598	3.52009	3.15985
AT1G11750	52.3509	88.5741	48.1126	67.6973
AT1G11755	13.864	13.9882	12.2111	13.6848
AT1G11760	14.7892	14.271	19.8028	16.3677
AT1G11780	13.8247	9.73233	16.7666	13.8014
AT1G11785	0.595864	0.553711	1.12981	0.916647
AT1G11790	24.3829	24.0698	26.6609	25.4846
AT1G11800	17.1812	14.421	16.3227	13.7718
AT1G11820	39.0859	36.01	29.0627	28.8306
AT1G11840	682.395	746.947	823.092	814.821
AT1G11860	163.588	697.873	131.135	324.013
AT1G11870	15.5345	24.6973	13.3312	16.6201
AT1G11880	7.73655	5.87366	7.83552	7.21489
AT1G11890	45.0735	59.2321	50.3456	51.3009
AT1G11900	4.0175	4.30626	3.15393	3.48979
AT1G11905	18.5441	17.304	24.013	22.8007
AT1G11910	653.828	657.773	550.303	514.33
AT1G11915	0.888541	0.85641	0.746568	1.03234
AT1G11930	75.2994	62.029	76.5238	75.1979
AT1G11940	13.5072	8.84972	14.7167	12.225
AT1G11950	4.09871	5.50974	5.54508	5.32178
AT1G11960	13.5181	9.09636	22.7498	17.3611
AT1G12000	118.767	136.017	106.682	94.1831
AT1G12010	12.3516	24.1144	7.01266	24.7889
AT1G12020	10.1356	9.992	9.43346	10.2049
AT1G12030	15.4969	9.72849	17.5835	16.5753
AT1G12040	6.5108	19.326	0.63699	4.78682
AT1G12050	73.1104	75.1648	64.0672	60.4393
AT1G12060	16.4071	18.8741	11.9219	13.6684
AT1G12064	49.0554	5.1995	32.4284	21.1165
AT1G12070	1.09283	1.09323	1.93245	1.98841
AT1G12080	31.45	10.3185	12.5475	21.4065
AT1G12090	223.964	518.494	70.8676	250.3
AT1G12110	125.644	199.395	63.5657	94.9348
AT1G12120	40.4294	42.7015	50.8589	49.686
AT1G12130	18.9088	1.97969	37.2336	22.0487
AT1G12140	25.7317	30.1468	21.9162	27.1479
AT1G12150	1.22507	1.5528	0.786558	1.45636
AT1G12160	21.0252	14.4352	14.8255	14.4577
AT1G12180	7.36511	1.51171	3.55727	3.81308
AT1G12200	214.729	106.672	255.644	191.857
AT1G12210	4.92367	3.83265	5.4698	4.85191
AT1G12220	5.36939	5.33679	6.14094	6.47231
AT1G12230	122.235	101.774	95.366	94.805
AT1G12240	117.491	94.5931	63.4048	71.3101
AT1G12244	10.5765	11.0325	11.8584	12.9567
AT1G12250	34.0058	34.5523	36.2552	38.3307
AT1G12260	8.00603	4.67929	7.81818	6.62048
AT1G12270	47.1925	47.4352	44.506	40.541
AT1G12280	4.4894	6.27281	4.39396	4.88081
AT1G12290	2.80748	2.91878	3.09626	3.35482
AT1G12300	4.16257	3.00243	4.2299	3.35834
AT1G12310	103.049	116.397	103.803	111.028
AT1G12320	5.56205	7.67701	3.60661	5.24378
AT1G12330	22.5425	18.3034	16.6425	15.0024
AT1G12350	18.299	23.0542	22.3374	24.0328
AT1G12360	33.9041	36.8678	42.1803	43.4558
AT1G12370	10.8079	12.7784	10.3134	10.8438
AT1G12380	16.3244	10.9492	11.4636	11.282
AT1G12390	21.6513	22.8878	21.5464	24.3781
AT1G12400	28.588	23.8407	18.4976	24.3736
AT1G12410	83.9562	144.178	81.4593	109.667
AT1G12420	7.69272	6.91263	8.09128	7.93983
AT1G12430	27.5109	29.7289	29.6742	30.8406
AT1G12440	62.7407	51.3915	63.2082	60.9027
AT1G12450	14.794	12.572	13.9412	14.4287
AT1G12460	6.98405	7.60404	5.05924	5.24282
AT1G12470	30.7274	23.325	33.4535	29.2678
AT1G12480	1.03242	3.62375	1.15727	1.63745
AT1G12500	25.6958	25.2912	18.4137	19.4385
AT1G12520	30.6028	18.8207	33.6058	30.0459
AT1G12530	33.3636	25.1682	40.1606	40.3831
AT1G12550	23.9159	10.7862	30.3892	19.7774
AT1G12560	8.02523	23.8802	1.21242	11.5315
AT1G12570	5.18433	12.4628	2.01969	3.45074
AT1G12580	24.169	23.912	35.7175	31.7716
AT1G12600	11.1966	4.80894	12.6965	9.62622
AT1G12620	5.70134	4.43803	5.04997	5.54739
AT1G12630	1.59325	1.57557	2.32799	2.27829
AT1G12640	32.1349	33.239	24.2245	26.4283
AT1G12650	22.5795	25.5796	33.0416	32.157
AT1G12680	20.7435	16.2043	25.158	21.019
AT1G12700	2.68267	2.69949	2.45148	2.91343
AT1G12710	12.8376	10.8198	12.1197	10.4343
AT1G12730	9.63175	5.29109	7.53699	7.92749
AT1G12740	3.90894	5.33828	0.813201	5.75485
AT1G12750	9.8482	10.5199	11.9159	11.9235
AT1G12760	39.1893	30.9099	38.915	36.2934
AT1G12770	21.9655	39.9877	20.6636	23.9528
AT1G12775	4.43625	3.85011	3.96532	3.08662
AT1G12780	138.84	61.4867	194.74	163.111
AT1G12790	6.07989	3.55271	7.91614	7.96328
AT1G12800	30.5535	88.3505	38.9169	59.3917
AT1G12805	41.4783	2.24388	127.166	88.1733
AT1G12810	55.6652	40.281	66.1076	50.5694
AT1G12820	41.4481	37.4233	33.0772	32.7066
AT1G12830	33.8123	25.8163	43.0803	39.1452
AT1G12840	127.986	164.816	120.185	134.145
AT1G12845	14.8782	13.3587	13.7581	14.9646
AT1G12850	35.801	43.6414	22.819	22.1197
AT1G12860	12.7375	16.6687	11.9213	12.9457
AT1G12880	7.00378	6.9593	16.0502	15.6769
AT1G12890	8.36431	4.80278	12.4607	11.244
AT1G12900	163.574	731.955	140.626	376.498
AT1G12910	43.6919	23.4223	33.72	30.5487
AT1G12920	96.8497	88.3103	98.3828	95.794
AT1G12930	15.6029	13.9542	17.6064	16.7657
AT1G12950	8.07039	24.2191	8.9756	11.0227
AT1G12970	14.6737	8.89591	12.3648	11.0539
AT1G12990	16.0619	14.1714	21.0622	16.1718
AT1G13000	12.8339	15.0941	15.3313	16.6063
AT1G13020	35.3838	36.7088	38.1893	40.589
AT1G13030	11.5316	9.12663	15.545	11.8573
AT1G13040	7.27585	4.69928	9.52933	7.03612
AT1G13050	5.60378	4.08205	6.58989	4.46685
AT1G13060	137.338	157.173	139.884	144.024
AT1G13080	22.9937	15.9488	13.4434	17.1334
AT1G13090	41.8916	45.7807	52.5931	52.1063
AT1G13100	1.05635	3.19809	1.57617	2.41035
AT1G13110	16.9492	26.967	17.5737	18.8043
AT1G13120	18.6943	18.4545	24.0242	22.8478
AT1G13130	2.76155	3.32477	1.24147	2.2191
AT1G13140	2.21157	1.1086	2.43728	2.15276
AT1G13150	1.39903	0.802349	2.32949	1.54398
AT1G13160	25.2468	25.5615	31.1133	28.3447
AT1G13170	22.2471	25.5353	23.1642	22.8256
AT1G13180	14.6761	13.7356	19.1874	18.9209
AT1G13190	38.365	33.2796	44.1676	39.3022
AT1G13195	8.39041	8.3901	12.6303	11.7119
AT1G13210	10.7872	17.12	15.6659	16.3343
AT1G13220	12.0035	14.1442	24.0023	22.9661
AT1G13245	30.2569	23.8322	23.7675	32.3431
AT1G13250	11.4575	16.7864	6.36525	8.05234
AT1G13260	25.6809	13.1304	38.4227	33.5917
AT1G13270	24.7153	53.1785	26.3587	30.7416
AT1G13280	106.647	87.5058	64.2667	67.4674
AT1G13300	10.8392	12.8966	2.68787	10.9682
AT1G13320	46.2259	46.0906	49.3246	49.2728
AT1G13330	3.91782	4.2822	7.20816	7.64168
AT1G13340	7.43471	5.00329	12.1811	9.69136
AT1G13350	16.9143	16.4157	29.1013	28.4909
AT1G13360	99.7886	67.9796	91.8911	86.6381
AT1G13370	2.73814	3.16448	4.82364	3.77008
AT1G13380	74.3719	55.2412	78.7662	60.0347
AT1G13390	50.0582	30.928	70.4482	59.1563
AT1G13400	2.8129	2.28189	3.29792	3.00376
AT1G13410	2.75712	3.79153	3.17967	2.68768
AT1G13420	9.46212	19.0008	1.34124	11.6484
AT1G13440	1061.04	1424.47	1176.21	1261.6
AT1G13450	22.4461	14.1357	29.6884	25.4832
AT1G13460	11.4848	15.4036	14.216	15.0152
AT1G13480	1.09632	10.8468	6.97611	7.03624
AT1G13520	2.02244	7.84457	19.3092	14.5773
AT1G13530	1.66254	4.14434	3.41109	4.12966
AT1G13560	53.2638	65.7759	48.3815	53.2153
AT1G13570	38.2899	17.0204	34.9995	26.3702
AT1G13580	10.1103	11.5704	9.93117	11.274
AT1G13590	22.2096	29.2812	37.9558	30.8269
AT1G13600	11.8818	10.1387	7.07874	9.90099
AT1G13609	3.15933	51.0255	12.2581	35.8615
AT1G13630	2.33863	2.24425	3.05485	2.84713
AT1G13635	4.37381	2.02607	1.22922	1.27074
AT1G13640	60.8889	33.5954	53.4672	44.6418
AT1G13670	6.56006	12.4252	2.98086	8.94906
AT1G13690	35.5279	26.1855	37.7233	34.5227
AT1G13700	13.1401	22.718	18.0734	29.0214
AT1G13710	27.1093	19.3392	26.9563	20.951
AT1G13730	21.9425	25.9936	21.451	22.0211
AT1G13740	35.8438	17.4241	42.6519	36.6809
AT1G13750	7.70137	10.9145	10.4148	11.493
AT1G13770	15.1405	10.1447	17.8365	15.5452
AT1G13780	5.17856	5.33307	5.92215	4.47781
AT1G13790	4.16363	2.23242	6.14557	4.63759
AT1G13800	1.73457	1.1142	1.97537	1.61216
AT1G13810	14.4532	9.27701	12.3253	10.4683
AT1G13820	31.7377	49.3104	30.0396	44.2226
AT1G13830	12.5986	12.8848	6.29866	9.67167
AT1G13860	11.0985	12.2421	14.6584	14.6966
AT1G13870	14.4294	18.5182	15.3775	18.0906
AT1G13880	32.7722	18.7944	33.5577	30.6228
AT1G13900	27.0389	26.0878	19.989	23.3634
AT1G13910	6.63119	7.12122	9.85655	8.45101
AT1G13920	4.78905	7.80749	4.27631	5.60906
AT1G13930	549.913	1266.69	659.012	936.883
AT1G13940	11.0919	9.09374	12.3506	10.7021
AT1G13950	22.9529	21.6801	12.803	22.2295
AT1G13960	12.7386	17.8552	15.0465	17.8371
AT1G13970	6.63202	6.22917	4.70449	5.69262
AT1G13980	24.4917	19.7912	21.2925	18.9542
AT1G13990	54.3562	37.0544	57.1028	55.9402
AT1G14000	40.9408	50.0002	45.1082	48.7203
AT1G14010	77.8512	60.4492	82.1328	82.8671
AT1G14020	16.7394	17.6663	14.7757	15.2941
AT1G14030	15.518	36.6282	18.1177	23.3597
AT1G14040	13.6318	12.0951	15.7697	15.706
AT1G14060	32.9204	28.746	41.2009	39.1157
AT1G14070	6.70169	7.18398	6.14535	7.08782
AT1G14080	4.74417	7.69598	0.635576	3.29528
AT1G14120	118.8	35.3795	55.5349	61.7424
AT1G14130	77.0976	22.357	60.3011	50.0269
AT1G14140	16.9721	14.8687	14.7094	16.2245
AT1G14150	8.28244	82.5444	8.8365	40.3757
AT1G14160	3.03998	1.76774	0.533616	1.54673
AT1G14170	23.2213	34.4855	28.4505	31.9423
AT1G14180	8.28006	8.32434	7.25707	6.79033
AT1G14185	3.55064	0.541305	0.537564	1.51691
AT1G14200	9.80554	11.6065	16.9212	17.2352
AT1G14205	2.82116	4.89997	3.74997	5.04981
AT1G14210	62.0345	82.6836	42.9959	66.4668
AT1G14230	25.134	32.0326	23.83	28.2518
AT1G14240	46.0828	12.1005	12.3888	16.3726
AT1G14260	3.16801	2.78299	3.3614	3.18888
AT1G14270	15.1026	35.9105	19.2047	26.1622
AT1G14290	20.1556	17.8752	15.6581	17.6961
AT1G14300	26.2781	14.7845	30.6771	24.6897
AT1G14310	17.6481	13.3341	14.0339	16.4525
AT1G14320	672.656	968.237	755.436	814.564
AT1G14330	20.0261	18.1149	24.5132	22.1986
AT1G14340	35.3581	39.2464	36.8234	39.4066
AT1G14345	54.9144	114.405	40.8087	64.11
AT1G14350	22.7834	16.8598	40.7111	31.6933
AT1G14360	42.3151	30.1952	37.9311	35.1939
AT1G14370	11.1189	18.0932	26.4191	23.5152
AT1G14380	38.0798	34.8749	36.6024	37.5065
AT1G14390	1.57532	4.86206	0.502944	1.4768
AT1G14400	177.136	162.894	157.818	160.865
AT1G14410	33.0711	51.6137	25.7511	29.7344
AT1G14430	5.41468	5.0348	3.4824	3.3489
AT1G14440	60.5033	19.3713	62.7781	46.3917
AT1G14450	95.5959	136.904	98.9035	116.099
AT1G14460	8.18514	8.25065	10.561	10.5525
AT1G14470	1.90691	1.3385	2.8342	2.25045
AT1G14480	6.51127	2.57602	8.01473	5.40439
AT1G14490	6.41678	4.73882	5.56091	4.13565
AT1G14510	57.9242	43.1316	62.3154	55.0744
AT1G14520	42.3519	25.6422	58.1064	49.4406
AT1G14530	20.8185	6.36597	28.8873	23.5862
AT1G14540	2.40091	5.58435	13.4479	8.42034
AT1G14560	18.1696	15.1959	20.4562	18.8942
AT1G14570	63.6208	53.9207	71.1575	67.3282
AT1G14580	19.9578	26.7934	13.0119	14.1396
AT1G14590	13.4979	9.33222	10.4195	10.2934
AT1G14600	5.35002	8.48561	7.02752	8.03554
AT1G14610	63.8135	63.5478	76.3477	69.8311
AT1G14620	54.7629	35.6212	49.793	46.7517
AT1G14630	17.5184	6.7379	22.1024	16.9685
AT1G14640	2.16955	0.651932	3.20002	2.01034
AT1G14642	1.7922	1.23296	5.51689	5.45864
AT1G14650	44.5443	40.6495	45.6757	40.5442
AT1G14660	6.19914	4.07273	8.6299	7.78735
AT1G14670	86.8678	94.5096	66.5437	73.2229
AT1G14680	3.45222	3.08549	5.32625	4.99546
AT1G14685	36.7799	29.6867	39.1017	35.4724
AT1G14687	18.3716	10.2679	19.6213	17.5316
AT1G14690	34.9327	26.9545	46.8329	41.261
AT1G14700	15.0449	7.57444	20.2004	14.5782
AT1G14710	62.4956	53.2336	56.1932	51.3217
AT1G14720	78.9223	70.8449	81.7603	82.3777
AT1G14730	5.42836	5.08675	1.95814	4.87325
AT1G14740	68.1583	48.1292	91.5881	78.6129
AT1G14750	2.91546	1.35226	3.38738	2.34175
AT1G14760	12.1975	4.11129	12.8103	8.45754
AT1G14770	9.7632	5.54467	10.7106	7.72354
AT1G14780	4.93337	6.46464	5.0205	5.75396
AT1G14790	11.4051	4.98289	11.4068	8.42382
AT1G14810	53.4669	76.2495	45.3333	54.2089
AT1G14820	21.5155	30.0951	29.4731	32.4153
AT1G14830	59.7927	68.2898	59.7533	63.0188
AT1G14840	16.2325	19.533	18.6611	18.7574
AT1G14850	27.4606	20.3054	24.003	19.8253
AT1G14860	11.486	12.8257	18.0837	19.0924
AT1G14870	71.5104	116.367	152.457	142.447
AT1G14890	126.194	66.8798	89.0912	84.6772
AT1G14900	118.228	76.3242	101.606	95.1747
AT1G14910	39.4104	32.7123	36.2836	33.1128
AT1G14920	41.492	28.8102	25.9742	23.7695
AT1G14930	30.279	5.10771	9.10969	5.65979
AT1G14940	94.0376	20.0655	31.8764	20.1867
AT1G14950	48.6522	91.3446	29.8226	23.2415
AT1G14960	50.768	36.9933	6.78756	26.4109
AT1G14970	8.84931	9.82424	13.8884	12.4333
AT1G14980	239.45	160.746	248.038	233.328
AT1G14990	25.3532	25.0297	20.4713	21.4605
AT1G15000	16.6589	18.0484	14.2282	12.4163
AT1G15010	23.0946	2.52139	39.6547	28.4486
AT1G15020	23.331	20.4902	22.813	22.0904
AT1G15030	21.6555	25.3351	24.1338	25.9191
AT1G15040	13.2305	10.1933	41.989	27.2244
AT1G15050	0.800913	0.533805	0.794978	0.632779
AT1G15060	21.8069	23.8247	17.443	18.1997
AT1G15080	7.65668	7.83632	8.05239	7.29877
AT1G15100	63.1356	63.7051	44.1411	52.0314
AT1G15110	30.8765	17.4898	35.1056	27.6558
AT1G15120	115.773	131.849	104.379	125.698
AT1G15125	8.53193	15.0441	7.21023	7.37561
AT1G15130	55.9225	51.0733	50.3544	48.5225
AT1G15140	31.7996	79.0118	20.9005	35.3588
AT1G15150	15.9238	2.88478	15.8556	9.80749
AT1G15160	9.55981	5.4554	5.7	5.74766
AT1G15165	7.73147	8.84929	5.70767	7.1396
AT1G15170	34.7383	24.5496	39.3944	30.5531
AT1G15180	57.4161	44.837	54.4305	47.0516
AT1G15190	3.60527	1.21939	3.76901	2.51018
AT1G15200	55.2071	43.6398	112.137	96.1305
AT1G15210	29.9812	28.8135	15.3013	18.1366
AT1G15215	19.7618	11.6189	24.2354	19.4645
AT1G15220	8.33314	6.61821	6.84627	6.19014
AT1G15230	66.2672	40.1713	69.8181	66.7227
AT1G15240	25.7734	18.8191	34.0477	29.8329
AT1G15250	54.5588	29.8553	55.6491	44.5467
AT1G15260	59.8458	41.3566	38.8068	34.5697
AT1G15270	217.162	213.82	212.964	230.381
AT1G15280	50.4423	41.051	65.3897	63.0593
AT1G15290	38.4051	50.9277	36.7468	42.4183
AT1G15310	33.4767	18.1499	36.3088	27.328
AT1G15330	86.6219	11.9718	90.8692	57.5381
AT1G15340	110.771	79.9434	136.816	130.826
AT1G15350	32.1223	28.9024	42.081	41.1395
AT1G15360	6.77071	4.34574	5.68795	3.87831
AT1G15370	62.7978	58.3575	72.3095	74.329
AT1G15380	28.6178	23.8805	36.8039	32.8109
AT1G15385	0.718596	2.52813	1.83759	2.42982
AT1G15390	25.7067	26.2857	22.6939	22.5421
AT1G15400	50.496	34.7773	43.4035	48.4266
AT1G15410	10.1814	11.0015	6.58764	9.23236
AT1G15415	0.991257	0.869725	0.645497	0.513193
AT1G15420	34.5709	30.9087	33.6882	34.5722
AT1G15430	13.4262	8.47582	13.9631	12.1487
AT1G15440	26.3663	24.1373	20.9681	20.5034
AT1G15470	16.1011	24.953	19.831	18.432
AT1G15480	19.469	12.4827	17.5178	14.9756
AT1G15490	12.5844	9.46058	11.3121	11.6892
AT1G15500	340.902	171.216	248.975	190.234
AT1G15510	7.79031	7.98422	6.08538	6.5931
AT1G15520	1.70401	8.48359	3.55613	2.72503
AT1G15530	10.2637	8.87441	8.21865	7.36935
AT1G15570	12.8757	13.6164	9.96679	9.92968
AT1G15660	16.5557	16.872	16.8591	16.7191
AT1G15670	44.4865	22.792	31.7086	27.5304
AT1G15690	321.379	414.21	306.627	296.666
AT1G15700	9.52842	6.49999	6.07988	4.29027
AT1G15710	29.9041	34.9346	19.7096	21.7155
AT1G15720	4.84165	3.12115	3.75258	3.20986
AT1G15730	18.8923	29.9605	16.859	21.148
AT1G15740	54.5358	62.501	64.8235	74.3813
AT1G15750	88.2005	88.9095	97.4204	87.8098
AT1G15760	5.51967	7.98383	4.66827	4.06228
AT1G15780	23.6466	25.935	25.5777	24.2984
AT1G15790	16.0266	9.60191	17.1295	15.1493
AT1G15800	23.6284	9.51133	30.5725	23.4129
AT1G15810	38.7522	41.6544	34.7957	34.4662
AT1G15820	420.238	780.342	317.477	582.52
AT1G15825	21.4891	3.92159	10.0612	6.34487
AT1G15830	17.688	2.17932	6.13688	4.19361
AT1G15860	35.4066	39.5485	41.3426	39.5384
AT1G15870	6.87442	3.54584	5.9101	4.16592
AT1G15880	38.6623	30.2431	35.801	33.5913
AT1G15885	6.80719	5.0722	8.95724	5.5986
AT1G15890	0.860183	1.4785	0.927261	1.64732
AT1G15900	4.36605	3.52756	3.42101	3.45589
AT1G15910	51.6051	22.7493	64.993	47.3892
AT1G15920	22.3081	10.2091	22.0269	17.1526
AT1G15930	282.788	277.205	225.684	199.74
AT1G15940	19.934	16.3817	38.9648	30.9873
AT1G15950	157.869	148.35	123.521	126.364
AT1G15960	5.80313	6.17976	8.78796	11.2298
AT1G15970	17.8333	20.1547	12.9475	16.6061
AT1G15980	14.1468	103.976	10.6481	54.8584
AT1G16000	57.8703	42.0729	65.6137	60.2805
AT1G16010	39.2457	41.5893	41.6269	41.4685
AT1G16020	22.6379	20.4485	19.6867	19.0975
AT1G16030	10.3524	5.40072	21.9266	13.868
AT1G16040	30.4708	22.5931	38.3099	37.6425
AT1G16060	9.16671	9.60654	4.74483	8.07993
AT1G16070	7.66695	5.62197	8.93889	8.40603
AT1G16080	52.1156	84.7435	52.7044	70.9857
AT1G16090	1.76971	4.0106	3.22862	3.87559
AT1G16110	5.55191	2.87309	12.1809	9.23409
AT1G16130	1.94561	1.15036	2.47885	2.3849
AT1G16170	45.8952	38.712	44.3495	50.0661
AT1G16180	202.762	193.239	158.532	156.22
AT1G16190	38.2806	40.0605	36.72	33.9374
AT1G16210	88.3263	88.5642	98.7672	98.4017
AT1G16220	7.27703	5.64064	7.92965	7.9508
AT1G16240	79.9667	64.17	73.2973	73.2339
AT1G16250	10.091	7.69941	12.0937	9.93212
AT1G16260	2.53655	6.43004	3.12556	4.10487
AT1G16270	19.5328	15.2346	18.966	17.9402
AT1G16280	16.7288	16.3048	19.5558	18.9245
AT1G16300	17.7936	19.077	18.2452	18.4082
AT1G16310	4.23466	7.83926	2.72364	5.87731
AT1G16320	26.9665	46.7673	33.4243	40.9313
AT1G16330	4.26137	6.05441	5.10538	4.36127
AT1G16340	26.012	27.9907	32.5556	32.2942
AT1G16350	111.258	76.8949	89.1874	74.382
AT1G16370	9.80475	3.07415	3.74185	3.05676
AT1G16400	43.0387	28.6788	8.73213	18.8445
AT1G16410	82.9303	105.614	16.4036	59.5717
AT1G16430	11.1812	9.26796	11.3834	10.8588
AT1G16445	1.60972	2.82156	1.86319	2.43683
AT1G16460	59.4899	55.9353	67.7769	69.6028
AT1G16470	79.9472	92.4656	83.5531	83.418
AT1G16480	2.70324	2.70451	3.56331	2.38732
AT1G16490	8.62849	3.31235	12.5205	8.52121
AT1G16500	18.4414	16.0269	18.3615	17.4081
AT1G16510	7.23224	10.9615	10.7612	10.6612
AT1G16515	11.0179	3.09625	5.99179	5.60795
AT1G16520	38.9857	29.4969	34.8394	33.6581
AT1G16530	4.47933	6.4634	2.30252	4.39289
AT1G16540	11.0176	9.12543	17.1107	16.3555
AT1G16560	53.924	50.4284	52.4327	51.9841
AT1G16570	21.5966	13.0003	22.48	18.5809
AT1G16590	14.701	7.99838	15.7684	12.8958
AT1G16610	64.5193	58.615	54.2855	48.8667
AT1G16630	8.77291	9.71509	8.03036	6.4728
AT1G16640	8.67674	6.49547	8.05771	9.47299
AT1G16650	10.3302	8.21183	13.451	13.1542
AT1G16670	17.0273	14.798	20.3439	18.1537
AT1G16680	17.7086	14.9963	20.4179	18.5716
AT1G16690	7.99202	8.88655	9.18347	8.30297
AT1G16700	86.2471	112.148	76.5837	103.43
AT1G16705	48.5445	11.5838	69.8474	52.9272
AT1G16710	14.8202	14.2028	15.9254	15.7858
AT1G16720	47.2045	104.805	49.8686	74.0095
AT1G16730	92.0716	22.5594	117.344	81.3803
AT1G16740	74.6503	67.8385	118.593	100.51
AT1G16750	7.16117	6.69743	9.6198	8.10449
AT1G16780	26.1513	13.3114	28.0196	23.0672
AT1G16790	17.1546	17.7533	21.8656	24.777
AT1G16800	5.04832	4.79897	6.66233	5.41256
AT1G16810	78.7984	66.3584	113.451	100.781
AT1G16820	4.69489	3.16463	8.34668	5.54546
AT1G16825	10.3346	8.97922	12.1069	10.8555
AT1G16830	3.74089	2.22756	2.91612	2.60332
AT1G16840	49.702	44.7629	49.8647	43.2885
AT1G16850	111.446	19.6225	124.836	87.2551
AT1G16870	34.3006	36.0929	32.1198	32.2746
AT1G16880	52.8481	227.581	43.458	118.783
AT1G16890	108.678	93.1559	123.82	121.461
AT1G16900	30.4864	27.8	28.5825	27.2939
AT1G16916	9.6222	11.7212	9.30564	8.80398
AT1G16920	68.0683	59.372	64.6353	64.8406
AT1G16930	13.6907	6.39452	10.3988	11.46
AT1G16950	4.71557	3.13095	4.90859	5.64528
AT1G16960	5.32221	4.38313	2.94324	2.74748
AT1G16970	16.4208	14.0462	24.8835	20.6285
AT1G17020	60.2387	30.132	75.1447	59.4173
AT1G17030	2.07053	1.84439	0.777953	1.60151
AT1G17040	6.29387	4.77195	7.29404	6.03057
AT1G17050	13.3042	45.6331	19.6134	33.4598
AT1G17060	11.9495	15.9566	10.1361	12.1784
AT1G17070	12.2999	11.1436	10.8564	11.3874
AT1G17080	76.471	78.8744	69.303	71.6806
AT1G17090	10.128	9.60713	7.68324	9.42752
AT1G17100	220.592	365.593	199.954	236.552
AT1G17110	26.0093	24.9946	38.912	35.1363
AT1G17120	21.4948	15.6566	16.3222	14.3899
AT1G17130	33.2828	42.0967	56.9969	54.809
AT1G17140	22.8981	13.0201	31.7919	23.9695
AT1G17145	21.622	16.4341	27.7168	27.8049
AT1G17147	5.36529	3.59765	8.88106	6.06837
AT1G17160	32.1196	28.7126	26.8588	28.077
AT1G17170	20.008	118.772	37.059	85.9478
AT1G17180	29.5904	126.502	7.07623	92.6879
AT1G17190	69.6507	46.6954	39.4933	48.147
AT1G17200	166.576	101.867	169.1	143.575
AT1G17210	66.5276	50.7607	67.6471	58.2716
AT1G17220	44.5189	120.004	49.9507	80.9769
AT1G17230	10.8113	6.75046	7.92809	7.36525
AT1G17235	1.07914	1.03794	0.662972	1.1134
AT1G17250	2.88684	3.66386	2.52253	3.00984
AT1G17270	5.54724	4.54587	4.87591	5.2372
AT1G17280	46.417	33.1186	57.1163	53.4131
AT1G17285	3.23997	4.05276	1.63228	3.67972
AT1G17290	127.096	198.978	163.842	171.505
AT1G17310	1.3667	2.02773	2.14052	2.93218
AT1G17330	14.6736	15.8391	18.6728	19.846
AT1G17340	10.5715	8.93185	10.962	12.0522
AT1G17350	17.7967	16.4041	23.5546	23.1216
AT1G17360	10.8721	16.262	17.3595	17.0439
AT1G17370	81.3541	61.8153	64.6295	53.1324
AT1G17380	31.528	5.2825	47.0145	26.0313
AT1G17410	12.6686	6.40396	10.775	11.3046
AT1G17420	19.5178	9.47706	47.6905	30.7937
AT1G17430	36.4816	11.7387	32.1568	23.1248
AT1G17440	25.0163	24.0815	25.4442	22.5813
AT1G17450	10.5202	7.2262	11.0726	8.50375
AT1G17455	9.63951	12.7012	11.4368	11.8335
AT1G17460	8.80805	2.43439	9.12298	8.42544
AT1G17470	118.025	83.2083	114.588	102.731
AT1G17480	14.1594	8.76125	14.5377	12.9776
AT1G17490	32.8426	22.5881	44.7878	40.3083
AT1G17500	20.9841	22.1684	23.8119	23.5551
AT1G17510	27.5615	20.4479	36.3969	33.6646
AT1G17520	19.5001	12.5761	25.8321	21.3677
AT1G17530	133.539	50.6073	117.408	81.5483
AT1G17550	31.9671	29.1715	37.7247	36.1915
AT1G17560	16.801	15.0549	17.0028	17.585
AT1G17580	14.741	15.9403	18.9762	17.0343
AT1G17590	18.7077	13.1815	17.4224	19.2691
AT1G17600	1.02128	1.5997	1.4712	1.53887
AT1G17620	136.823	55.8839	151.194	108.353
AT1G17630	4.03924	3.02984	3.78554	3.38742
AT1G17640	10.2515	5.95369	11.9642	10.2623
AT1G17650	19.6625	42.294	21.7501	27.9204
AT1G17665	8.59294	8.67658	10.6075	9.21933
AT1G17680	15.953	11.8802	21.6673	18.6378
AT1G17690	19.745	18.4798	27.2057	26.3586
AT1G17710	39.8399	11.217	97.2844	85.5216
AT1G17720	66.6547	55.6946	86.5768	74.8839
AT1G17730	50.2224	46.0496	57.6664	58.7976
AT1G17745	95.0378	116.328	74.3815	68.9386
AT1G17750	4.78137	2.72642	4.05512	3.32121
AT1G17760	23.3272	18.7572	25.6598	22.8365
AT1G17780	8.39498	11.2109	10.0402	11.0216
AT1G17790	9.45041	7.51268	11.3939	9.85611
AT1G17810	250.798	34.8363	184.984	109.968
AT1G17820	12.0937	8.98742	16.0163	15.1133
AT1G17830	20.8379	15.1025	64.5446	44.0564
AT1G17840	69.6122	56.5605	89.2243	73.4316
AT1G17850	9.52784	10.5164	11.149	11.5529
AT1G17860	152.251	196.153	188.523	244.755
AT1G17870	2.85974	3.2433	3.37043	3.78511
AT1G17880	263.962	336.336	240.918	261.644
AT1G17890	37.6919	53.265	28.2202	35.888
AT1G17920	3.60601	3.40489	4.41387	2.97963
AT1G17930	12.8021	9.6404	15.826	12.9817
AT1G17940	13.6227	12.7227	14.3749	13.9049
AT1G17950	2.49033	3.26477	1.20524	1.25009
AT1G17960	3.00875	3.67632	7.56812	6.26679
AT1G17970	13.9454	10.0735	12.1188	12.7634
AT1G17980	27.2172	19.9125	27.1586	24.4532
AT1G18030	10.7203	7.39619	13.5259	12.2144
AT1G18040	19.6622	17.4735	17.5715	15.5039
AT1G18060	40.7567	79.7523	39.8086	58.3864
AT1G18070	102.423	113.313	124.286	115.547
AT1G18080	498.456	597.378	394.367	382.898
AT1G18090	2.57649	4.01206	3.66569	3.86436
AT1G18100	82.1107	47.9985	87.3138	57.8352
AT1G18140	4.47305	8.66982	0.730097	2.94715
AT1G18150	28.7862	42.7624	23.7983	30.1382
AT1G18160	25.5401	19.5684	31.6366	29.1287
AT1G18170	13.886	20.1082	14.6699	16.7851
AT1G18180	18.4673	10.1705	27.3348	23.0689
AT1G18190	17.2306	14.8026	26.853	24.0053
AT1G18200	7.7327	7.72448	11.2007	12.0937
AT1G18210	137.37	151.153	150.408	130.651
AT1G18250	89.8079	89.6439	74.6258	67.5015
AT1G18260	79.0945	42.1991	71.2336	58.7019
AT1G18265	2.44876	14.8289	3.62618	8.65468
AT1G18270	30.3609	35.6744	39.2871	40.7528
AT1G18280	1.42969	0.581932	2.06208	2.39478
AT1G18290	1.15361	1.43038	2.80348	2.31571
AT1G18300	123.78	3.79206	185.498	110.405
AT1G18320	7.64972	3.10041	6.70558	6.4099
AT1G18330	16.9585	12.0365	12.771	13.7661
AT1G18335	15.0253	9.32331	20.7466	17.3098
AT1G18340	15.298	12.8342	17.8529	15.9358
AT1G18360	17.0953	17.8273	21.2502	21.3132
AT1G18370	15.4774	21.7184	18.9563	17.8174
AT1G18390	6.88318	8.37073	6.02543	7.50027
AT1G18400	0.872649	1.06173	2.06881	1.73653
AT1G18410	0.985436	0.59556	0.693984	0.852493
AT1G18420	14.0594	10.8846	7.31928	9.98141
AT1G18440	11.7901	16.4202	11.2918	14.9287
AT1G18450	61.1481	39.3646	60.1446	53.3589
AT1G18460	50.0104	20.3503	43.8899	35.9044
AT1G18470	23.7139	24.0607	23.2768	24.5897
AT1G18480	23.1722	27.0215	21.3645	23.6599
AT1G18485	3.60452	6.97952	3.9087	4.27393
AT1G18490	9.61829	10.9049	8.37917	9.80897
AT1G18500	77.2862	54.2472	58.3929	54.4682
AT1G18540	424.587	628.738	489.181	540.815
AT1G18550	8.06859	7.39032	7.75771	6.63001
AT1G18560	4.96402	5.21188	3.43838	3.71995
AT1G18570	10.4677	16.4873	35.0188	26.165
AT1G18580	16.6205	14.5531	14.7242	14.7648
AT1G18590	45.0501	49.3707	17.6473	29.6708
AT1G18600	25.7219	28.8279	18.9058	24.6999
AT1G18610	10.5412	8.38078	11.9836	10.419
AT1G18620	25.3089	21.2759	24.6822	25.2775
AT1G18630	20.95	23.4328	17.9618	23.9302
AT1G18640	39.7715	31.9176	38.3849	34.6049
AT1G18650	61.4688	37.7306	56.16	52.7497
AT1G18660	29.182	40.5654	47.898	47.2562
AT1G18670	28.0179	18.7564	26.0059	25.5634
AT1G18680	14.7115	9.21231	11.7119	9.27327
AT1G18690	7.34444	5.21993	7.31139	5.93845
AT1G18700	26.4498	19.9383	30.3546	27.7032
AT1G18710	2.42561	4.38831	3.19354	3.03903
AT1G18720	222.536	223.242	152.905	170.849
AT1G18730	17.4332	74.8034	17.7888	47.1509
AT1G18740	132.893	18.2371	251.714	155.942
AT1G18750	4.50142	2.90157	5.74247	4.65409
AT1G18773	6.62491	6.72728	6.13563	6.06507
AT1G18800	44.8351	46.4917	62.965	57.314
AT1G18835	2.53259	3.94958	1.53585	2.28313
AT1G18840	46.3373	24.8866	56.9852	44.1237
AT1G18850	19.6083	19.3156	17.3742	14.3752
AT1G18860	5.59771	7.72244	3.41897	5.72457
AT1G18870	3.59027	2.56694	1.61948	1.09016
AT1G18880	22.786	13.9395	7.26766	10.2674
AT1G18890	24.4842	21.9753	33.7355	27.8591
AT1G18900	15.9766	18.1309	15.9025	14.4175
AT1G18910	6.00613	8.63937	6.62977	8.28976
AT1G18940	2.87696	3.28732	2.4482	3.84277
AT1G18950	30.2891	24.1128	36.3689	32.3192
AT1G18970	0.974313	33.8475	1.4029	12.5288
AT1G18980	74.4771	91.7669	34.3538	63.1425
AT1G19000	168.628	129.749	168.907	158.999
AT1G19010	7.17135	5.35915	6.72797	7.42473
AT1G19020	49.4214	26.411	91.2055	73.6602
AT1G19025	3.30985	2.78711	4.06335	3.03481
AT1G19050	10.8783	10.1562	10.567	18.9513
AT1G19070	3.11402	2.60959	5.76079	6.82466
AT1G19080	14.756	12.121	20.101	19.2856
AT1G19100	15.8116	9.76587	21.0751	14.308
AT1G19110	34.815	31.2972	32.7569	31.5597
AT1G19120	32.2495	33.8192	41.2029	49.2566
AT1G19130	87.3362	78.4758	83.8133	82.8914
AT1G19140	50.3512	54.6028	51.4409	55.4667
AT1G19150	19.6541	140.894	12.7573	53.0482
AT1G19170	19.2318	12.9516	14.079	12.672
AT1G19180	121.24	36.7011	176.055	115.831
AT1G19190	9.23332	4.45936	2.73679	3.76521
AT1G19200	5.85677	8.73512	9.70135	13.2777
AT1G19220	8.09719	8.95635	9.41882	9.1608
AT1G19230	7.27933	7.14698	2.88846	4.28924
AT1G19240	20.6091	15.0644	21.3041	17.1622
AT1G19250	3.33482	2.94307	2.23988	1.88323
AT1G19270	12.1717	10.5511	18.111	16.4286
AT1G19290	10.7596	6.27824	10.9652	9.32021
AT1G19300	21.3611	10.3274	13.5548	10.2754
AT1G19310	20.7801	16.6064	17.271	17.2682
AT1G19330	21.0825	18.883	30.2587	28.2384
AT1G19340	3.30711	3.08114	3.70921	3.77391
AT1G19350	51.1601	64.9241	45.9447	45.6029
AT1G19360	43.9252	50.864	37.7197	47.9467
AT1G19370	21.0643	17.6082	16.1999	16.71
AT1G19380	69.0718	36.1873	127.873	95.759
AT1G19394	4.24851	2.5395	7.83671	5.43929
AT1G19396	2.10879	1.79947	5.73931	3.73868
AT1G19397	2.66721	2.01099	4.66061	4.67899
AT1G19400	25.1618	24.4041	25.1316	24.7923
AT1G19430	21.9415	18.619	23.643	23.1836
AT1G19440	29.1629	29.5001	20.4191	18.3992
AT1G19450	24.7433	66.1387	27.1111	64.2049
AT1G19480	8.10411	7.60847	6.73369	6.66782
AT1G19485	16.0648	10.0121	24.1124	19.8263
AT1G19490	40.9003	8.96891	42.963	31.4163
AT1G19520	29.5113	34.7492	22.0671	23.3991
AT1G19530	6.33775	2.38143	16.2165	16.8674
AT1G19540	17.1432	4.80447	17.07	11.3837
AT1G19570	1917.6	1339.33	1517.13	1390.1
AT1G19580	43.6452	40.4456	36.6162	38.5122
AT1G19600	54.7545	50.715	58.5072	59.8389
AT1G19610	32.593	20.1047	52.1111	38.2605
AT1G19630	6.14151	2.58881	7.1833	4.60015
AT1G19640	5.64473	5.27577	4.48856	4.49747
AT1G19650	13.0688	13.9563	19.365	17.7088
AT1G19660	91.2165	136.582	88.8937	132.752
AT1G19670	99.9157	117.424	27.7045	44.3007
AT1G19680	31.2728	22.4271	27.3703	23.3959
AT1G19690	14.4983	14.3445	15.8601	16.5575
AT1G19700	16.3506	20.0112	17.0009	22.382
AT1G19710	18.9224	20.7734	22.3059	23.6785
AT1G19715	21.2903	29.1245	29.4727	31.2893
AT1G19720	15.7919	23.1415	24.0616	28.0517
AT1G19730	36.2106	31.6604	44.2683	43.1166
AT1G19740	46.2546	80.3077	34.6475	47.4756
AT1G19750	2.21195	2.10954	3.74913	3.3253
AT1G19770	118.277	31.6389	217.236	152.865
AT1G19790	36.1894	12.4401	46.8835	35.1651
AT1G19800	30.0595	39.1151	29.1395	31.1188
AT1G19830	6.16871	1.96624	3.67703	4.02851
AT1G19835	40.1943	31.4607	46.077	40.499
AT1G19840	8.77905	9.0561	11.6758	11.2697
AT1G19850	47.1766	31.7602	53.1958	43.5706
AT1G19860	15.0184	13.7774	13.265	14.4002
AT1G19870	50.8834	42.6993	58.9604	57.3151
AT1G19880	40.1789	49.8008	48.5789	48.9622
AT1G19910	306.004	353.022	264.068	307.624
AT1G19920	82.0234	127.432	79.2037	109.569
AT1G19940	1.20212	3.06779	0.627953	2.55611
AT1G19950	15.217	16.8827	8.68505	9.31586
AT1G19960	3.4489	15.3658	3.83631	4.26091
AT1G19970	25.6393	20.6124	32.8229	29.2727
AT1G19980	8.39592	8.39544	10.6233	10.1846
AT1G19990	12.8883	16.8054	17.1032	20.2593
AT1G20010	70.3922	101.845	65.4256	75.0518
AT1G20020	105.427	427.561	108.33	273.506
AT1G20030	16.2237	11.3584	11.4781	10.0282
AT1G20050	140.313	157.805	99.6976	114.32
AT1G20060	3.12405	3.61705	4.44467	3.71812
AT1G20065	1.84826	1.11759	0.722588	1.03248
AT1G20070	7.45007	12.8086	5.70905	5.95184
AT1G20090	105.746	98.0084	102.294	104.238
AT1G20100	58.7525	56.4978	99.8565	87.0103
AT1G20110	86.8379	65.9772	77.5641	67.711
AT1G20120	9.1963	7.61639	15.4844	14.2328
AT1G20140	29.0076	23.3021	33.4299	30.0765
AT1G20160	58.0075	39.4366	19.2157	24.6663
AT1G20200	74.6771	74.8383	66.609	65.832
AT1G20220	62.5541	72.4645	74.87	73.3757
AT1G20225	92.4887	50.5284	73.9547	65.7592
AT1G20230	2.58957	1.9373	3.41177	2.56729
AT1G20260	122.949	174.912	106.569	147.132
AT1G20270	31.5262	15.9561	47.6603	33.246
AT1G20300	11.3941	11.1921	10.9483	9.0767
AT1G20310	6.88076	1.29202	27.7296	15.5562
AT1G20330	125.391	116.893	118.467	114.865
AT1G20340	546.301	1792.44	436.217	1021.97
AT1G20350	15.5427	3.32607	14.603	12.1582
AT1G20370	20.3645	19.0856	21.8484	19.7058
AT1G20380	5.6806	6.1273	8.28081	8.69556
AT1G20410	14.6408	16.7899	19.9931	19.4869
AT1G20430	62.304	56.126	59.6849	57.1926
AT1G20440	106.491	123.709	95.6221	204.267
AT1G20450	65.7059	74.1419	69.267	87.4819
AT1G20460	24.0142	22.6387	28.411	25.6598
AT1G20470	6.24993	9.36794	3.94218	6.85286
AT1G20480	7.13852	4.38047	7.33634	5.66879
AT1G20490	4.70725	5.19942	1.82448	3.21042
AT1G20510	33.8699	32.2069	51.089	43.0454
AT1G20520	3.30291	1.14807	3.05123	1.39356
AT1G20530	2.24324	1.51212	2.73281	2.44381
AT1G20540	28.0896	20.2459	27.7628	24.8627
AT1G20550	7.25441	5.13154	11.1156	8.87978
AT1G20560	56.8629	38.4807	48.6633	41.0484
AT1G20570	0.863935	0.831104	1.16985	1.15401
AT1G20575	32.8535	25.3152	44.5446	41.9428
AT1G20580	81.679	95.8175	88.7317	102.457
AT1G20610	12.5766	9.62485	14.4197	12.4204
AT1G20620	2021.34	2229.14	1393.2	1356.02
AT1G20630	64.0881	50.1923	80.5819	68.6198
AT1G20640	7.25185	9.22635	6.21734	7.63836
AT1G20650	15.9093	12.6042	16.4458	14.2242
AT1G20670	18.4847	17.1068	20.7893	16.3842
AT1G20690	4.05497	1.43863	4.84625	3.23897
AT1G20693	211.442	307.814	254.201	287.715
AT1G20696	226.348	248.854	257.166	273.515
AT1G20700	1.93651	1.79528	1.38019	2.93987
AT1G20720	2.65208	3.19043	3.05765	3.24109
AT1G20760	36.1452	29.8598	34.1494	30.0084
AT1G20770	40.9965	43.9528	43.3002	43.5869
AT1G20780	13.3274	15.5543	15.6127	15.2298
AT1G20810	17.132	35.2743	18.0187	27.6054
AT1G20816	14.3008	10.1222	13.431	14.0022
AT1G20823	56.1245	7.08845	89.2852	53.4963
AT1G20830	13.1807	15.9392	13.2261	14.4251
AT1G20840	29.2643	34.8079	14.2168	22.4439
AT1G20850	71.2774	38.2165	26.5217	33.0141
AT1G20870	5.4388	6.68985	4.93436	4.08249
AT1G20880	11.6994	6.36169	10.2094	10.3061
AT1G20890	17.04	10.2611	15.0176	16.3305
AT1G20900	14.7327	13.0675	9.76773	13.0415
AT1G20910	18.0657	16.7193	23.8529	20.8609
AT1G20920	23.1118	15.6055	44.8391	37.6309
AT1G20930	19.3807	21.3237	24.9867	24.5193
AT1G20950	64.6646	90.4195	71.6393	78.0192
AT1G20960	57.9059	59.8927	67.9437	61.632
AT1G20970	35.2141	50.0703	54.305	60.3907
AT1G20980	51.9859	58.0915	63.7568	59.9564
AT1G21000	79.0092	30.8895	96.9617	79.1078
AT1G21010	54.4527	30.8164	60.0027	54.6001
AT1G21050	42.5389	39.3516	31.1169	42.2854
AT1G21060	3.43933	5.13707	4.28682	4.19569
AT1G21065	63.3511	90.0131	62.6668	85.7369
AT1G21070	8.74208	8.32066	9.61369	8.84732
AT1G21080	43.1607	42.3424	53.5928	54.8945
AT1G21090	33.1346	13.1772	31.5799	20.2379
AT1G21100	107.775	20.2133	46.023	38.5271
AT1G21110	58.8243	46.2777	58.2859	54.3383
AT1G21120	15.6797	27.6035	25.6092	21.9965
AT1G21130	19.316	31.7509	43.0862	32.3095
AT1G21140	5.57498	3.8177	3.40792	4.54356
AT1G21150	5.77736	4.77959	4.80346	3.57447
AT1G21160	11.094	12.109	18.0598	18.8153
AT1G21170	17.6003	17.1671	21.254	21.501
AT1G21190	53.9937	40.6819	56.1119	51.4269
AT1G21200	8.90847	10.5517	10.2082	11.7125
AT1G21250	28.3629	132.23	50.1607	74.4103
AT1G21270	8.9106	13.336	9.83506	10.4301
AT1G21280	13.6805	8.66563	11.2356	10.3462
AT1G21310	1362.1	1648.85	1051.68	900.896
AT1G21320	6.78084	1.19169	12.2168	7.37868
AT1G21326	7.72232	2.38212	13.2366	8.6265
AT1G21350	29.4348	24.3781	22.5267	22.0939
AT1G21360	6.82265	2.25655	10.0388	9.18878
AT1G21370	25.3276	22.2636	27.5716	25.2522
AT1G21380	47.7213	56.8034	54.9777	52.5631
AT1G21390	14.0937	15.7843	15.4916	17.8151
AT1G21400	55.7591	48.0414	65.2907	63.5111
AT1G21410	33.8766	32.0586	38.2375	33.2106
AT1G21440	148.698	152.004	84.0825	120.23
AT1G21450	23.4646	23.5312	31.0512	27.6212
AT1G21460	91.0672	173.733	110.297	135.291
AT1G21470	1.08842	1.25623	0.987113	1.87036
AT1G21480	20.7637	15.0917	21.7339	20.232
AT1G21500	41.0127	74.5939	25.0363	45.7023
AT1G21510	1.0577	1.37196	0.533184	0.924468
AT1G21520	17.6491	36.8171	18.3496	19.3516
AT1G21550	2.27106	3.35352	4.13749	3.45565
AT1G21560	28.3099	21.9033	40.9908	34.5377
AT1G21580	16.475	16.2909	22.9198	22.0032
AT1G21590	20.2174	19.906	18.6599	18.5083
AT1G21600	41.5037	71.2166	45.2791	55.0965
AT1G21610	21.2382	18.886	27.2583	24.046
AT1G21630	46.1911	40.4767	38.6744	35.0489
AT1G21640	23.9428	31.4331	24.0706	26.1351
AT1G21650	6.00081	9.89721	7.41664	8.05814
AT1G21660	39.2353	41.1154	37.6748	37.5209
AT1G21670	13.9899	18.9345	10.9058	12.0689
AT1G21680	101.886	78.7501	103.6	91.9522
AT1G21690	28.6998	26.7227	32.9259	32.6452
AT1G21695	2.26704	2.30062	2.12911	1.82209
AT1G21700	24.2921	23.0685	31.242	29.3583
AT1G21710	15.8911	13.9689	11.819	13.6249
AT1G21720	105.398	117.797	104.12	111.11
AT1G21730	12.2357	8.99139	14.8109	12.2711
AT1G21738	2.86965	1.14931	1.21393	1.28784
AT1G21740	20.906	9.64539	27.0908	20.2158
AT1G21750	272.817	249.868	289.73	256.922
AT1G21760	28.3774	20.4626	25.4959	26.2114
AT1G21780	29.6664	25.3987	29.472	30.5815
AT1G21790	22.8623	12.8539	19.5186	16.4355
AT1G21810	3.04323	2.9827	3.26562	3.26437
AT1G21830	38.8945	16.8053	29.4322	23.7675
AT1G21840	8.08062	5.46432	7.64565	7.4045
AT1G21880	39.4613	36.3097	31.1035	28.0133
AT1G21900	55.685	48.7839	62.5656	62.6789
AT1G21910	36.8007	12.731	108.889	75.8154
AT1G21920	41.53	27.9204	49.7178	46.3816
AT1G21930	29.2062	29.6766	27.0449	34.6783
AT1G21970	4.41014	0.542851	3.82008	2.00482
AT1G21980	36.7609	35.6297	48.7157	43.2402
AT1G22020	23.2253	22.2944	22.7256	22.5257
AT1G22030	13.1105	6.09395	11.7072	9.73097
AT1G22040	18.6456	15.1425	15.5576	15.7723
AT1G22050	6.70977	9.31829	6.20905	7.76104
AT1G22060	16.9403	16.2741	22.4498	20.7562
AT1G22065	9.67963	18.2906	4.3271	10.9669
AT1G22070	30.0804	32.6455	35.7052	33.9335
AT1G22110	4.75101	1.46966	7.84912	6.14996
AT1G22140	29.7831	27.8536	34.4776	34.3663
AT1G22160	16.9104	23.7731	18.3264	16.4179
AT1G22170	41.6575	23.8002	60.7857	47.5121
AT1G22180	11.6408	14.913	12.5746	14.0241
AT1G22190	45.625	30.6171	68.7841	53.9323
AT1G22200	44.228	38.6686	47.2727	45.9268
AT1G22220	9.19177	4.28277	50.6551	34.5934
AT1G22230	2.3119	2.60738	0.945653	2.9086
AT1G22240	0.584684	0.593753	1.01354	1.13164
AT1G22250	24.1916	10.1926	43.2041	31.2739
AT1G22260	0.90592	0.679466	1.15813	0.955299
AT1G22270	49.6692	50.9527	36.2127	35.7521
AT1G22275	0.903493	0.786771	1.88066	1.38848
AT1G22280	23.8792	35.3524	49.2397	46.8409
AT1G22300	228.972	245.616	241.056	263.974
AT1G22310	8.02224	7.00286	14.2891	12.2476
AT1G22330	4.77434	4.03892	3.8625	3.84976
AT1G22340	6.16098	3.2567	1.62641	3.28048
AT1G22360	129.296	127.795	158.585	151.128
AT1G22370	20.6062	3.70517	23.4242	16.2925
AT1G22380	3.44201	1.20781	1.52224	1.19489
AT1G22400	4.42129	10.531	3.50175	7.00217
AT1G22410	192.94	305.706	182.774	214.522
AT1G22430	40.6829	39.9217	54.7797	52.0241
AT1G22440	30.9544	53.6498	23.0905	49.7994
AT1G22450	90.3133	116.014	100.933	117.422
AT1G22470	9.55059	3.65445	27.9603	19.1148
AT1G22490	3.9249	2.0055	3.30252	3.00828
AT1G22500	31.0787	20.7126	14.4894	18.2465
AT1G22510	13.4946	10.957	19.8749	18.5344
AT1G22520	40.9922	45.5659	43.8895	52.3508
AT1G22530	66.0762	36.8369	96.6349	75.1334
AT1G22540	14.8399	11.2612	11.8023	10.838
AT1G22550	12.6938	7.5957	5.64757	6.20698
AT1G22570	2.36627	3.58179	5.90276	5.74436
AT1G22590	13.5677	4.65032	20.0304	13.0113
AT1G22600	39.6019	2.94008	37.7676	22.8955
AT1G22610	38.6625	36.5796	36.7894	35.4864
AT1G22620	18.6316	19.8256	18.3582	18.9286
AT1G22630	23.4729	77.1419	29.6377	67.7092
AT1G22640	48.211	18.4352	47.3509	42.5057
AT1G22650	14.2851	11.1625	12.1146	10.3841
AT1G22660	16.9265	12.3905	17.5577	15.2659
AT1G22690	8.75859	41.0793	14.0725	20.1448
AT1G22700	49.0275	81.4767	47.0303	64.0104
AT1G22710	108.19	74.9562	95.6433	95.177
AT1G22730	27.512	25.6827	25.7403	23.1627
AT1G22740	6.14092	11.2715	8.32928	10.1022
AT1G22750	46.6322	54.3637	41.2355	48.2049
AT1G22770	32.5755	19.5665	28.6424	22.2926
AT1G22780	234.68	276.026	237.346	256.582
AT1G22790	37.4403	21.5563	39.8482	31.1601
AT1G22800	31.2941	21.0399	36.91	33.0515
AT1G22830	4.8591	4.14581	4.65131	4.00627
AT1G22840	208.153	263.585	257.643	279.717
AT1G22850	60.9353	131.434	55.5424	72.5916
AT1G22860	14.636	12.0799	16.1312	16.4191
AT1G22870	11.8941	10.0487	13.8865	11.5645
AT1G22880	15.2045	12.0312	15.2908	14.5476
AT1G22882	16.0842	17.4358	22.1953	23.8732
AT1G22885	27.6626	38.9073	28.5844	33.3746
AT1G22890	16.163	21.6118	32.4808	35.8609
AT1G22900	1.70153	20.0497	3.14066	8.56773
AT1G22910	26.027	27.8982	26.2822	28.1164
AT1G22920	37.9549	36.2739	33.6198	34.0152
AT1G22930	63.4466	69.4322	102.72	93.7004
AT1G22940	14.5639	17.0337	15.2556	15.6533
AT1G22950	25.1311	22.0091	28.3985	24.3032
AT1G22960	9.53409	8.37257	9.62561	9.58727
AT1G22970	26.9544	20.2419	31.0159	24.8486
AT1G22980	4.61244	0.820283	1.71966	1.38001
AT1G22985	10.4884	4.92482	12.9564	9.13281
AT1G22990	40.0324	10.1884	25.7866	20.6227
AT1G23000	70.1188	14.171	115.918	74.2184
AT1G23010	28.3973	14.8248	30.2228	24.1989
AT1G23020	15.6744	22.8207	12.8654	22.2026
AT1G23030	22.4124	22.8976	21.1405	24.5479
AT1G23040	59.8615	42.1282	23.9323	26.3945
AT1G23050	17.8184	7.81569	15.0714	12.5219
AT1G23070	45.537	10.806	43.4163	33.5032
AT1G23080	37.0095	23.2268	27.7605	23.7077
AT1G23090	4.40865	11.9357	2.12406	6.3942
AT1G23100	20.3713	21.4169	17.2168	17.9317
AT1G23110	7.99652	3.63501	25.3817	21.2204
AT1G23120	44.6587	22.1838	48.297	45.4765
AT1G23130	86.0027	206.604	69.512	163.431
AT1G23140	12.5584	21.0734	44.6207	45.1803
AT1G23170	9.40305	10.6658	5.40063	7.2142
AT1G23180	18.3396	26.9376	16.1493	18.0994
AT1G23190	126.523	183.496	110.771	125.369
AT1G23201	1.57446	0.999958	1.48258	1.42786
AT1G23205	30.712	38.2766	20.1403	31.1267
AT1G23220	31.2459	32.8747	35.5172	37.4715
AT1G23230	22.2437	22.4907	20.55	19.6956
AT1G23260	52.9446	56.9805	57.7951	57.0022
AT1G23280	50.9749	42.2146	65.8372	68.1101
AT1G23290	338.452	425.285	380.736	386.362
AT1G23310	204.74	724.56	206.801	474.568
AT1G23330	11.2488	13.0801	8.26308	10.744
AT1G23340	6.15868	3.97554	4.46442	4.27996
AT1G23360	11.4511	24.6324	18.2856	23.8433
AT1G23380	36.5145	25.5152	56.2183	46.4111
AT1G23390	112.786	81.596	104.162	109.993
AT1G23400	21.255	29.3113	26.983	29.394
AT1G23410	34.988	49.4672	47.429	51.1789
AT1G23440	29.1873	33.16	40.4839	46.1535
AT1G23450	1.06411	0.859981	2.13707	1.56799
AT1G23460	20.2865	11.3233	7.80089	11.4777
AT1G23465	4.62991	4.25585	5.34125	5.30087
AT1G23480	2.37273	5.61601	1.43476	5.02453
AT1G23490	215.153	227.395	248.684	252.799
AT1G23530	4.31319	2.63003	1.7225	2.58108
AT1G23550	5.79259	5.33136	7.75703	6.80429
AT1G23560	4.40999	3.43262	4.05976	5.02318
AT1G23710	74.867	14.056	146.409	98.1521
AT1G23720	41.7389	62.7403	2.9259	16.7852
AT1G23730	56.5959	74.052	124.43	86.5172
AT1G23740	83.3353	160.093	66.7188	112.826
AT1G23750	50.1959	32.6513	49.6152	46.6904
AT1G23760	15.1014	1.34753	4.67208	3.47141
AT1G23780	43.8291	38.7726	39.6588	37.6281
AT1G23790	7.00253	8.52865	6.30662	5.51788
AT1G23800	10.4958	19.5128	10.2417	11.915
AT1G23820	167.453	155.54	169.368	164.613
AT1G23830	5.81115	7.10743	3.41235	5.03028
AT1G23850	6.52097	0.907869	1.83189	1.54096
AT1G23860	45.3341	21.3697	42.7364	32.4287
AT1G23870	20.9454	17.6059	25.3725	25.0712
AT1G23880	4.83092	5.02634	5.12652	5.13252
AT1G23890	22.7368	17.8647	25.4445	22.3576
AT1G23900	25.8907	28.0878	30.6426	30.3886
AT1G23935	4.63081	3.32369	6.32577	4.66466
AT1G23940	5.03818	3.74716	6.2422	4.66454
AT1G23950	44.8353	38.0103	55.6914	49.3122
AT1G23960	57.7756	44.1799	62.2415	61.151
AT1G23970	24.4932	14.5528	28.3001	23.3258
AT1G23980	9.39993	6.06905	6.92008	6.72914
AT1G24000	1.4019	1.37852	2.08325	1.21274
AT1G24010	1.92883	0.827975	2.36259	2.09778
AT1G24020	160.558	267.798	88.839	139.035
AT1G24030	4.62621	2.63012	2.92354	3.03576
AT1G24040	15.3408	14.0542	17.1995	17.3977
AT1G24050	91.8174	96.5672	92.9665	95.7449
AT1G24070	5.06702	19.5939	1.2081	5.8487
AT1G24090	4.25735	4.5827	3.9649	2.91889
AT1G24095	12.5995	9.06403	13.5078	11.1313
AT1G24100	114.1	77.4571	51.4731	59.9551
AT1G24120	23.0287	24.8459	25.8363	26.5462
AT1G24130	2.19114	0.927903	0.966633	1.40811
AT1G24140	6.56609	3.41599	11.3481	7.54621
AT1G24145	3.5417	6.07036	7.77662	8.79931
AT1G24148	4.58431	6.73608	4.94398	5.18237
AT1G24150	9.75741	9.62654	12.4191	11.0195
AT1G24160	39.411	42.7832	60.9734	58.8149
AT1G24170	34.8204	31.7401	43.3482	40.7022
AT1G24180	87.1828	130.88	90.3754	123.73
AT1G24190	19.7539	20.9955	26.8562	24.9562
AT1G24210	2.42806	1.63924	3.2938	3.3475
AT1G24240	20.731	20.4176	22.1853	20.398
AT1G24260	139.686	142.147	166.31	185.105
AT1G24265	11.4332	7.7942	11.486	10.6139
AT1G24267	48.4981	44.6629	54.4252	46.8537
AT1G24280	25.4646	37.1911	21.3934	28.3604
AT1G24290	5.05451	4.02336	3.22123	3.08673
AT1G24300	20.9025	18.3942	19.633	18.555
AT1G24310	23.8811	31.5487	24.1309	24.2304
AT1G24320	2.17331	1.54795	0.834881	1.69128
AT1G24330	3.89801	2.60453	3.12219	2.17115
AT1G24340	19.2389	12.6846	16.4509	16.1392
AT1G24350	19.1449	19.5661	18.5536	20.7207
AT1G24360	167.127	148.709	175.26	165.043
AT1G24400	1.26145	3.28976	0.672833	1.78297
AT1G24430	2.1864	2.23348	0.950142	1.75042
AT1G24440	16.8273	9.11944	21.6639	17.9113
AT1G24450	47.1603	24.5495	47.531	38.376
AT1G24460	19.6452	19.7983	27.689	24.6033
AT1G24470	21.6145	5.17611	24.3379	17.7625
AT1G24490	27.2662	26.6866	23.247	22.377
AT1G24510	126.907	173.564	132.483	145.837
AT1G24530	37.9028	46.8532	51.9266	58.5069
AT1G24560	25.9184	25.8307	33.0402	33.8796
AT1G24575	16.2798	40.3899	18.1983	37.0078
AT1G24580	90.4889	11.8083	94.319	65.6366
AT1G24600	4.93933	1.48343	4.59669	3.67083
AT1G24610	15.8088	24.863	15.5843	16.3273
AT1G24625	9.14655	15.479	4.52709	7.48698
AT1G24706	16.9992	17.2873	21.1339	20.0807
AT1G24735	20.689	8.26373	37.0143	24.6746
AT1G24764	30.3223	24.4313	37.2073	32.0259
AT1G24880	14.3891	4.61588	16.1925	13.5691
AT1G25211	8.31486	7.89042	5.33099	5.66689
AT1G25220	33.3762	45.271	35.2951	40.4061
AT1G25230	41.28	13.5103	38.0947	34.882
AT1G25250	11.2229	15.5744	10.629	11.2597
AT1G25260	70.481	77.406	95.4585	93.7018
AT1G25275	252.034	393.908	472.263	509.692
AT1G25280	41.2935	36.226	36.8546	36.1204
AT1G25290	15.1668	17.1392	11.8837	13.7538
AT1G25310	2.73831	0.539993	1.28466	1.09554
AT1G25320	13.6214	8.08412	12.1122	9.8667
AT1G25350	75.7732	61.6924	86.2031	74.3328
AT1G25360	3.19633	2.56576	2.68576	2.5019
AT1G25370	10.6627	7.34778	14.884	10.8775
AT1G25375	15.5725	15.3001	19.8886	19.1879
AT1G25380	44.7058	33.9935	45.6656	39.3352
AT1G25390	11.3047	16.7862	17.6356	16.2413
AT1G25400	26.417	7.5778	49.6489	33.3945
AT1G25420	29.6724	31.3189	34.273	35.7206
AT1G25422	1.7498	0.548136	0.532005	0.572142
AT1G25425	3.65115	2.44919	4.2457	4.38473
AT1G25440	23.5754	62.2713	20.4539	36.6898
AT1G25450	13.9853	31.7475	13.424	18.0595
AT1G25460	1.11925	1.37912	1.04077	1.23428
AT1G25480	15.5779	9.77946	19.7013	18.9713
AT1G25490	94.6989	83.3103	98.9146	87.9561
AT1G25500	11.5332	9.2724	11.6433	11.5801
AT1G25510	37.5193	27.572	24.0361	21.6364
AT1G25520	25.1509	35.0454	20.2726	33.4862
AT1G25530	80.3295	42.2344	68.3186	50.3121
AT1G25540	23.7531	18.5726	24.346	22.6364
AT1G25550	61.6701	50.0134	120.24	106.404
AT1G25560	16.595	16.4215	44.3976	37.7742
AT1G25570	34.5523	35.7911	33.8166	37.2446
AT1G25580	15.1021	13.6289	14.3541	14.8742
AT1G25682	30.8989	25.3628	41.7738	34.3316
AT1G26090	14.3492	17.1061	14.9962	18.0112
AT1G26100	11.8326	10.9144	13.0611	13.9392
AT1G26110	138.868	134.605	129.219	124.986
AT1G26120	15.0363	15.3605	13.5574	14.3543
AT1G26130	4.7772	4.70639	6.62463	6.53132
AT1G26150	45.8777	50.0392	52.2375	49.2857
AT1G26160	25.19	30.9824	32.359	31.059
AT1G26170	21.1853	15.392	22.902	18.6396
AT1G26180	20.2564	23.1116	21.6208	23.2423
AT1G26190	16.3253	19.8823	16.1339	19.0805
AT1G26210	8.92317	16.1396	10.5033	15.0907
AT1G26220	26.12	45.8937	19.8286	31.3618
AT1G26230	4.62586	11.5987	6.5115	9.22711
AT1G26250	2.87403	40.1848	1.02789	4.78262
AT1G26260	23.4157	9.08551	39.8503	29.7282
AT1G26270	38.9755	28.6615	66.7523	50.2684
AT1G26290	0.615393	0.808267	1.25912	0.791258
AT1G26300	24.9672	16.6318	35.4117	29.3696
AT1G26310	4.35058	1.04495	5.17805	4.9162
AT1G26330	2.60838	2.45465	2.87451	2.23519
AT1G26340	32.0544	31.1475	33.0964	36.9586
AT1G26370	19.5477	19.5151	19.0956	19.633
AT1G26380	11.554	27.1805	39.1055	31.8391
AT1G26390	7.40078	20.8655	20.0301	14.2088
AT1G26410	3.84081	13.5387	13.7278	11.2814
AT1G26420	7.17259	14.8544	17.8163	16.4463
AT1G26440	22.5546	13.244	26.9643	23.458
AT1G26450	4.90362	13.7904	2.94243	6.64355
AT1G26460	35.8937	44.6288	30.6749	35.1194
AT1G26470	56.8748	45.281	66.1754	59.8092
AT1G26500	2.77279	2.43476	2.56735	2.71723
AT1G26515	14.0451	12.5039	11.9596	14.2613
AT1G26520	8.32105	7.71014	11.0665	8.80514
AT1G26530	1.6479	1.00633	1.23942	1.10647
AT1G26540	5.19965	3.33598	8.35514	5.41432
AT1G26550	213.401	229.228	217.394	225.422
AT1G26560	33.7168	18.3534	56.3109	43.4105
AT1G26570	12.7133	9.01508	17.7343	13.7961
AT1G26580	51.478	33.797	77.8241	68.2797
AT1G26590	1.8652	1.39342	1.86504	1.55103
AT1G26620	10.1565	10.7269	15.8043	13.8369
AT1G26630	916.266	1071.66	695.339	682.361
AT1G26640	32.9433	30.43	39.5556	40.6913
AT1G26650	18.5912	16.2292	13.9546	15.1904
AT1G26660	16.5854	13.6775	18.1408	16.2342
AT1G26665	173.915	45.3045	153.114	115.826
AT1G26670	71.71	52.7156	75.538	76.5714
AT1G26690	48.8031	33.5292	53.229	49.7288
AT1G26730	2.63775	2.35258	2.65169	3.25343
AT1G26740	51.5298	34.1773	45.9201	44.5592
AT1G26750	38.5216	36.8958	39.1858	46.4278
AT1G26760	3.78757	3.84433	4.70568	4.19955
AT1G26761	5.77054	13.54	4.13245	8.2545
AT1G26770	23.6075	80.4836	29.9271	57.0776
AT1G26780	23.5555	9.672	38.3437	26.5258
AT1G26800	16.128	3.98503	16.3986	14.739
AT1G26810	6.53546	4.23715	8.20214	6.46925
AT1G26820	24.4349	25.2635	10.4396	18.2741
AT1G26830	47.6403	46.814	51.2463	53.0063
AT1G26840	6.29289	8.21926	8.10948	8.87152
AT1G26850	130.43	138.564	111.281	118.054
AT1G26880	178.977	223.812	208.029	229.522
AT1G26900	8.74046	5.56376	8.33566	8.31013
AT1G26910	28.4412	30.1291	29.0017	26.4171
AT1G26920	29.0651	20.0604	24.7206	25.0691
AT1G26930	30.8801	32.8175	23.9141	32.2141
AT1G26940	21.1412	18.3334	18.6098	20.2412
AT1G26945	3.90043	4.78956	3.85947	2.92665
AT1G26960	39.0519	25.2877	38.0619	34.3263
AT1G26970	2.39958	2.39519	2.05109	2.36176
AT1G27000	90.0375	74.0173	97.807	90.596
AT1G27020	32.3547	180.898	53.8355	121.744
AT1G27030	221.323	150.527	255.927	238.757
AT1G27040	1.80242	1.42909	1.3649	1.18212
AT1G27045	26.4367	61.2294	24.1452	46.6419
AT1G27050	29.3816	29.8304	36.1945	33.7439
AT1G27060	4.75416	4.70518	3.2042	4.37321
AT1G27070	11.682	9.09362	13.6721	12.9808
AT1G27090	137.697	110.168	133.312	119.927
AT1G27100	58.3121	29.0653	105.076	76.9286
AT1G27110	1.63749	1.58248	1.70942	2.66527
AT1G27120	20.5792	10.6523	22.4343	16.7862
AT1G27130	66.1207	55.1029	57.472	58.3055
AT1G27150	46.829	32.2381	58.1198	51.1372
AT1G27170	1.74236	1.47937	1.99792	1.81916
AT1G27180	2.85421	3.24119	2.62607	3.04658
AT1G27190	46.031	29.7028	40.1005	38.2334
AT1G27200	21.0292	12.0306	20.7479	18.4138
AT1G27210	16.83	15.7172	17.3329	15.7877
AT1G27290	84.8886	49.5574	107.047	96.7882
AT1G27300	61.118	41.423	72.0727	69.5494
AT1G27310	140.983	124.888	129.127	121.042
AT1G27320	43.8688	39.8989	49.4718	46.6901
AT1G27330	144.66	124.295	136.539	141.791
AT1G27340	28.6854	34.7424	21.7805	25.558
AT1G27350	280.151	140.383	321.074	266.018
AT1G27360	8.56942	11.7737	6.59309	7.76785
AT1G27370	6.72278	9.44737	9.88915	10.0745
AT1G27380	3.66523	0.750742	0.773268	0.873616
AT1G27385	26.0758	28.0774	27.7355	30.1668
AT1G27390	70.6816	69.9549	74.2361	72.5873
AT1G27400	241.37	266.494	238.991	248.08
AT1G27410	16.3707	4.3489	17.2731	9.68865
AT1G27420	8.45148	3.55392	10.2635	6.17965
AT1G27430	20.9882	18.5509	23.9103	22.426
AT1G27435	59.9783	42.6819	57.2669	54.2602
AT1G27440	18.6852	9.85114	10.929	9.13757
AT1G27450	126.626	176.759	96.6036	112.988
AT1G27460	24.9026	21.7434	30.6329	30.3599
AT1G27461	158.271	15.1859	149.233	90.335
AT1G27470	24.6949	19.315	27.5427	24.1077
AT1G27480	15.894	29.9613	14.0865	22.3838
AT1G27500	6.32654	5.17975	6.98833	6.69154
AT1G27510	35.5361	31.7686	41.3405	37.4996
AT1G27520	31.7942	17.9669	42.2606	34.6022
AT1G27530	148.845	132.504	155.774	157.683
AT1G27540	20.5635	16.2843	16.0832	14.9945
AT1G27590	16.5554	12.4794	21.7468	18.2071
AT1G27595	24.1926	15.8138	21.7336	18.2283
AT1G27600	37.8294	28.4524	34.6455	33.0905
AT1G27620	2.70163	2.78601	1.17749	2.06656
AT1G27630	37.7213	30.3285	48.0421	41.5541
AT1G27640	0.585904	0.662488	1.17119	0.598333
AT1G27650	71.1943	45.5027	64.7806	53.8254
AT1G27660	7.65736	8.03589	11.9196	9.83362
AT1G27670	3.87835	2.75192	3.46663	2.87764
AT1G27680	32.7602	38.2213	36.8762	34.9904
AT1G27690	20.3003	11.5169	20.1041	15.9066
AT1G27695	5.5578	3.44997	4.23878	6.00472
AT1G27700	9.95848	13.45	9.1555	11.4756
AT1G27720	0.874431	1.0751	2.2021	1.54953
AT1G27730	208.485	13.9244	302.626	183.327
AT1G27750	20.1402	13.8714	17.6028	13.8315
AT1G27752	21.0022	17.9431	24.2021	22.0681
AT1G27760	55.669	63.277	83.7175	75.3818
AT1G27770	40.7615	38.9087	132.529	93.0385
AT1G27840	19.2332	14.5643	20.0559	19.3972
AT1G27850	16.4579	15.0561	16.1671	15.7861
AT1G27860	29.4241	13.4758	35.7022	29.2287
AT1G27880	3.58612	3.41869	4.19263	3.66429
AT1G27900	22.0822	19.0615	26.9599	21.0777
AT1G27910	9.88256	9.35109	8.68168	9.46715
AT1G27920	15.926	16.3954	15.8393	18.7672
AT1G27930	33.615	50.5284	24.8586	34.9057
AT1G27950	469.704	291.984	652.714	497.31
AT1G27960	13.061	11.4275	12.1021	12.3958
AT1G27970	106.929	143.039	90.6022	108.848
AT1G27980	41.7817	50.9095	49.7754	58.3784
AT1G27990	113.534	7.14722	118.862	76.2129
AT1G28010	0.524377	0.994523	0.875566	0.753753
AT1G28050	27.4444	20.2392	30.7789	25.6684
AT1G28060	28.8675	27.3798	33.0145	29.3655
AT1G28070	11.4725	6.13038	12.6701	10.9013
AT1G28080	2.63209	0.837407	1.75198	2.44669
AT1G28090	13.0551	15.0365	14.3184	15.5409
AT1G28100	5.68183	6.2127	5.31921	7.42427
AT1G28110	38.7216	22.243	27.648	27.7555
AT1G28120	38.3121	40.4029	43.838	45.8949
AT1G28130	20.3031	32.7581	11.6879	20.5065
AT1G28140	52.369	97.744	46.957	70.0352
AT1G28150	57.1757	71.5133	40.235	46.7622
AT1G28190	19.4916	11.024	39.7603	29.1813
AT1G28200	64.3587	47.7645	63.9258	51.9869
AT1G28210	8.18752	6.39851	11.8691	10.2704
AT1G28230	23.5804	13.3772	13.5526	14.7614
AT1G28240	23.9729	19.9566	30.4619	26.3781
AT1G28250	26.7222	24.981	30.497	31.8358
AT1G28260	14.7863	11.4417	11.1055	10.9307
AT1G28280	51.2815	44.1668	48.7834	46.1654
AT1G28290	423.168	400.489	146.637	133.355
AT1G28310	8.77146	7.7567	6.73307	7.18148
AT1G28320	27.3574	21.4564	28.711	26.3398
AT1G28330	259.899	67.9796	326.526	228.522
AT1G28340	50.5266	40.5139	53.408	49.5231
AT1G28350	26.0565	26.9633	26.3318	26.8288
AT1G28360	42.3374	13.9665	44.2239	33.7942
AT1G28370	41.8671	6.17576	96.1193	63.5134
AT1G28380	21.1516	27.4912	35.8917	31.3238
AT1G28390	9.02361	11.6642	6.65448	7.84177
AT1G28395	22.122	22.6463	17.4513	17.7926
AT1G28400	152.002	105.216	54.3671	80.6933
AT1G28410	21.8195	17.2716	22.6622	21.232
AT1G28420	17.6017	17.95	23.2369	21.1137
AT1G28440	38.9917	42.5446	31.1753	31.7512
AT1G28470	3.64777	4.11941	1.62916	2.23096
AT1G28480	26.4429	5.50859	50.7675	33.197
AT1G28490	30.3482	25.9919	38.5725	36.2296
AT1G28500	8.43818	1.33672	8.0477	5.0474
AT1G28510	21.4684	35.8307	22.209	29.8546
AT1G28520	50.245	61.5647	67.1752	62.9265
AT1G28530	10.3039	8.9501	10.8668	10.3035
AT1G28540	28.9405	23.7792	33.2745	28.9871
AT1G28560	3.53106	2.89625	5.16591	4.80841
AT1G28570	43.5499	28.1954	38.6915	33.2336
AT1G28580	173.563	95.3166	145.851	131.198
AT1G28600	35.615	50.5104	51.0718	57.1946
AT1G28610	6.52496	9.32509	5.51519	9.84772
AT1G28650	0.924861	0.954769	0.647515	0.725756
AT1G28660	13.0628	8.06554	12.4357	9.64521
AT1G28670	58.5065	30.819	52.8485	41.9672
AT1G28680	50.2033	82.0103	30.9876	42.1835
AT1G28690	2.42977	2.10628	2.02942	2.37785
AT1G28710	7.3883	7.43475	10.017	8.09965
AT1G28760	12.7528	5.20099	17.907	11.8738
AT1G28815	2.48983	3.23314	2.61122	2.29979
AT1G28960	27.7004	22.8333	30.4478	28.7505
AT1G29025	6.81955	7.42538	0.64848	4.46561
AT1G29030	16.4017	12.0798	22.4036	19.6016
AT1G29040	28.321	26.2453	30.1696	31.0864
AT1G29050	62.6048	78.2682	37.4879	57.3834
AT1G29060	14.0883	15.1294	16.5025	18.1353
AT1G29070	77.7774	256.096	54.1215	99.2436
AT1G29110	2.64714	4.81642	1.21699	1.62852
AT1G29120	17.6809	25.5766	18.6529	21.4734
AT1G29150	147.775	132.94	108.51	105.433
AT1G29160	17.2279	20.943	15.8839	18.8323
AT1G29170	21.5506	18.6747	26.7215	25.1044
AT1G29195	14.4237	13.9387	15.9177	14.6501
AT1G29220	18.9456	22.8573	25.5706	30.2437
AT1G29240	11.557	8.40653	8.75425	9.6108
AT1G29250	94.6459	91.8664	94.3964	97.8334
AT1G29260	28.3739	23.0271	23.4815	23.7049
AT1G29280	36.2263	60.2822	15.0591	35.5064
AT1G29290	17.2895	10.3798	33.7287	23.8163
AT1G29300	10.3354	7.35392	9.86513	8.7574
AT1G29310	42.6101	52.229	36.7057	41.0873
AT1G29320	19.5745	17.2797	25.3768	23.4742
AT1G29330	36.629	31.6572	37.8611	33.0498
AT1G29340	39.8283	28.3528	67.3501	52.9994
AT1G29350	30.1703	25.4491	28.235	24.2173
AT1G29355	38.6916	27.319	52.2644	44.6204
AT1G29370	27.3957	22.697	26.1448	21.5999
AT1G29380	4.80587	7.52061	4.17412	4.93416
AT1G29390	26.4031	54.4349	20.4112	33.3613
AT1G29395	20.9629	42.2738	11.1223	19.1584
AT1G29400	84.2338	69.1165	101.622	91.5363
AT1G29410	7.48073	5.77314	10.6196	10.1626
AT1G29418	54.1432	29.607	46.3024	37.8456
AT1G29465	16.8229	4.00362	17.133	13.4763
AT1G29470	95.9265	96.9089	100.252	101.936
AT1G29520	9.62054	13.2474	8.04214	9.92999
AT1G29530	13.1734	19.0769	18.0558	15.528
AT1G29550	11.2471	11.3313	17.0783	17.1226
AT1G29560	1.83012	2.42187	5.05748	5.92962
AT1G29590	3.15374	2.13582	3.42928	4.23184
AT1G29630	6.09706	5.57251	7.33804	7.1208
AT1G29640	8.07101	8.68623	9.38434	9.93875
AT1G29660	2.45257	6.39218	2.1817	3.54198
AT1G29670	23.7973	44.638	56.3196	53.8453
AT1G29680	63.7475	6.51672	72.5192	42.1221
AT1G29690	15.8849	14.3771	37.131	28.6527
AT1G29700	19.3282	39.1084	17.8106	26.4671
AT1G29710	7.57056	6.06442	6.59838	6.16058
AT1G29750	12.6507	10.0665	13.6629	12.9282
AT1G29760	19.1557	11.8553	20.6461	21.0448
AT1G29770	4.44909	2.28137	5.74857	4.3581
AT1G29780	3.13269	1.88172	4.0756	2.85408
AT1G29790	38.0383	27.9578	27.8838	24.716
AT1G29800	11.0135	10.0477	11.1365	10.2858
AT1G29810	24.6862	20.3359	25.1603	24.4684
AT1G29820	18.9284	22.3304	22.0777	23.3384
AT1G29840	10.2402	10.9185	11.2911	12.8881
AT1G29850	71.3763	86.6375	111.717	123.85
AT1G29860	2.36154	7.9545	5.08794	7.49079
AT1G29880	80.8781	88.9564	77.7909	72.966
AT1G29890	27.5486	23.1508	24.4821	23.0803
AT1G29900	65.461	69.446	50.7088	48.0914
AT1G29910	232.935	605.84	123.556	296.433
AT1G29920	109.489	1014.62	23.254	480.385
AT1G29930	2804.77	12674.8	1456.07	3881.45
AT1G29940	23.9386	22.9354	30.8015	26.8811
AT1G29950	1.06348	0.935216	1.12608	1.31379
AT1G29960	9.22544	7.09809	9.3044	9.53533
AT1G29970	20.4156	13.8074	17.68	16.8541
AT1G29980	92.9899	40.2618	89.1534	66.6375
AT1G29990	65.3479	59.3479	76.3652	74.4671
AT1G30000	28.0617	22.5501	29.5796	27.5731
AT1G30010	4.65178	4.36335	4.46106	4.76011
AT1G30040	16.9793	5.16816	30.2676	20.148
AT1G30070	38.1844	35.0107	50.6666	42.0934
AT1G30080	5.28656	4.15142	3.2995	3.47041
AT1G30090	25.205	19.8444	24.2189	23.9841
AT1G30100	5.296	0.898939	3.55317	2.33018
AT1G30110	17.2357	18.5043	15.878	19.8329
AT1G30120	183.399	141.316	151.521	128.929
AT1G30130	41.7914	31.5583	33.1869	34.0462
AT1G30135	18.9396	2.98535	47.3778	33.5998
AT1G30160	21.5901	11.6777	17.1048	13.3245
AT1G30170	15.0251	4.93278	15.2176	10.7646
AT1G30200	34.7172	27.0126	29.4045	29.1996
AT1G30210	13.7854	22.9178	16.0854	18.6986
AT1G30220	6.78745	1.50152	9.0483	5.95121
AT1G30230	825.235	420.045	651.455	525.465
AT1G30240	9.81246	9.95598	9.50511	9.36456
AT1G30260	8.9302	6.29216	4.3893	7.27541
AT1G30270	89.0212	64.0184	103	95.6562
AT1G30290	6.92141	7.20885	7.77663	7.27075
AT1G30300	17.1184	12.5013	19.6979	20.3369
AT1G30320	14.6858	9.98657	21.6295	18.7956
AT1G30330	46.033	38.4788	41.2475	37.8754
AT1G30360	59.7024	72.8845	48.1192	59.5938
AT1G30380	263.727	730.144	204.965	431.878
AT1G30400	40.3414	69.9561	46.273	58.0809
AT1G30410	9.06329	21.5406	11.8546	17.5222
AT1G30420	1.60433	6.92615	2.67556	3.89472
AT1G30440	38.8764	39.5663	39.1609	35.9977
AT1G30450	26.9497	23.2363	26.9871	24.8155
AT1G30460	18.4818	11.5521	21.005	16.6204
AT1G30470	31.8475	33.8371	35.9017	35.4102
AT1G30475	2.96395	3.10114	3.18498	3.54824
AT1G30480	17.1651	14.5493	18.8035	18.5509
AT1G30490	55.0883	26.0497	53.6763	40.761
AT1G30500	26.1956	10.887	35.2116	27.6337
AT1G30510	101.358	154.828	76.428	104.135
AT1G30515	12.0369	4.39926	18.3243	11.1987
AT1G30520	7.10486	16.0693	6.14272	10.5808
AT1G30530	119.368	83.2316	125.488	94.5251
AT1G30540	14.1803	16.3469	12.8618	13.4935
AT1G30550	3.11774	2.96257	3.28102	3.14973
AT1G30570	9.96925	7.58136	8.53113	7.83266
AT1G30580	196.355	217.62	206.613	206.902
AT1G30590	32.6652	20.1653	50.3861	39.263
AT1G30600	18.783	14.1629	15.9001	14.063
AT1G30610	6.8299	14.2155	10.8601	13.2506
AT1G30620	23.1776	24.3601	29.7195	27.8371
AT1G30630	123.802	144.163	134.983	141.057
AT1G30640	18.1879	16.7019	27.9804	23.2686
AT1G30650	21.0128	22.5988	19.9478	18.7588
AT1G30660	2.98754	2.15545	8.88651	5.70778
AT1G30680	18.7601	23.6785	21.957	23.1492
AT1G30690	37.995	45.9898	42.9255	49.8305
AT1G30700	18.2737	81.9626	62.6061	59.4378
AT1G30720	5.68901	8.78039	13.1634	10.3558
AT1G30730	3.034	9.98385	4.93404	6.07601
AT1G30750	8.549	7.3885	1.52543	5.39425
AT1G30755	7.32886	7.23042	12.6863	11.6782
AT1G30757	4.53499	3.94323	8.37176	5.7622
AT1G30760	16.0283	12.9743	9.84938	10.3455
AT1G30810	4.90517	5.4872	7.80518	7.21424
AT1G30820	16.9947	18.8613	21.0579	21.9671
AT1G30825	14.1433	13.9239	13.2079	14.1887
AT1G30840	9.07005	2.86295	15.9783	10.0967
AT1G30845	6.967	6.73963	6.12869	6.47866
AT1G30860	5.2924	1.56259	3.23458	2.30669
AT1G30870	18.0968	57.7646	3.76232	25.6979
AT1G30880	167.424	96.4282	153.527	140.069
AT1G30890	24.9121	23.7472	20.6303	20.7262
AT1G30900	9.42046	14.7096	4.64329	11.1826
AT1G30910	29.0711	22.929	34.8226	31.3402
AT1G30960	7.45248	6.53271	9.32985	7.30119
AT1G30970	46.3813	34.9026	54.8898	46.3351
AT1G30990	1.03354	4.12621	0.605772	1.86781
AT1G31010	12.0411	9.47601	16.4686	13.8018
AT1G31020	15.5445	17.3433	19.5399	21.2184
AT1G31040	4.2783	2.71045	6.48461	4.84306
AT1G31050	2.97055	4.0363	0.750686	3.76275
AT1G31070	36.0865	26.243	49.2289	43.2404
AT1G31120	15.1166	12.8101	14.9721	12.6681
AT1G31130	89.3515	67.5114	136.222	109.505
AT1G31150	13.5496	11.8492	14.574	12.8812
AT1G31160	37.5073	40.4989	35.0251	36.7879
AT1G31170	23.5293	26.7289	31.5984	32.731
AT1G31175	10.3806	7.33604	12.738	10.8919
AT1G31180	67.2635	84.811	64.4471	78.9687
AT1G31190	19.1638	41.9584	17.3318	27.8893
AT1G31200	1.84307	4.22133	1.17903	3.16093
AT1G31220	12.1578	9.95119	12.0766	11.2425
AT1G31230	46.7606	61.9435	38.6138	48.0671
AT1G31240	2.11514	1.55158	0.898212	1.2614
AT1G31280	17.6256	11.447	17.9003	14.1819
AT1G31290	2.40774	1.4086	13.3101	8.14108
AT1G31300	31.6337	31.1271	28.311	29.8498
AT1G31310	7.28969	4.97423	11.3313	9.06261
AT1G31320	19.0875	12.9557	11.0114	15.7151
AT1G31330	349.982	847.89	244.53	452.281
AT1G31335	15.5412	11.4662	10.8334	10.3525
AT1G31340	81.4415	83.0898	108.384	112.795
AT1G31350	10.4579	7.96136	12.8212	9.98533
AT1G31360	9.47916	8.27927	12.6943	12.2193
AT1G31410	14.4772	21.6848	17.088	18.3602
AT1G31420	77.7004	73.967	81.989	79.5274
AT1G31430	1.3342	1.91169	1.82253	1.48808
AT1G31440	32.103	35.262	35.395	37.9907
AT1G31460	6.00126	5.52372	7.33685	7.12591
AT1G31470	8.47995	7.43251	5.89911	6.42983
AT1G31480	12.7972	9.82665	17.3807	16.1479
AT1G31490	1.00335	0.91197	0.940387	1.16877
AT1G31500	12.1014	18.9611	15.4342	17.6636
AT1G31540	11.365	14.5123	21.6482	19.5867
AT1G31550	6.55106	5.77844	1.52894	2.02062
AT1G31580	7.95621	488.535	9.77205	89.8425
AT1G31600	25.576	22.447	40.3197	34.625
AT1G31650	26.2141	28.2638	26.5398	24.6553
AT1G31660	42.983	43.1445	43.9245	44.6497
AT1G31710	28.416	8.86722	1.76764	2.79961
AT1G31720	2.94625	0.786873	1.40756	2.03329
AT1G31730	49.0856	46.3024	46.0406	44.6291
AT1G31750	46.5691	4.07595	39.3292	23.6402
AT1G31760	30.744	9.87992	37.2099	29.319
AT1G31770	42.1591	58.3562	17.7685	32.6517
AT1G31780	43.0939	46.6833	39.098	35.8692
AT1G31790	4.17263	3.40132	6.4125	5.47472
AT1G31800	38.2321	73.0168	52.1514	64.3971
AT1G31810	24.0074	21.9906	20.1032	18.7536
AT1G31812	238.129	247.986	192.233	215.52
AT1G31814	7.18907	5.38246	7.03821	7.23687
AT1G31817	37.9136	41.7647	38.5842	37.7683
AT1G31820	12.044	9.09709	10.1012	10.3227
AT1G31830	33.1455	20.818	24.1209	22.7774
AT1G31835	9.14836	7.79988	6.81845	6.30394
AT1G31840	1.63977	1.12013	1.53158	1.4381
AT1G31850	97.0482	85.2145	88.3373	82.0621
AT1G31860	22.4541	29.9362	26.2026	27.9773
AT1G31870	20.4646	16.7973	23.9531	21.9066
AT1G31880	7.08509	4.17388	9.6932	6.70214
AT1G31885	3.38419	6.40028	2.76728	4.06802
AT1G31910	120.455	122.971	129.856	130.028
AT1G31920	4.85643	7.16757	4.56005	6.15016
AT1G31930	31.4257	25.0048	43.9591	37.4922
AT1G31940	21.6958	22.6431	17.7326	19.5063
AT1G31950	6.02994	4.86097	2.34283	3.95671
AT1G31970	88.9205	87.5253	116.637	106.044
AT1G32050	167.198	152.349	188.257	185.11
AT1G32060	184.473	805.571	157.895	362.663
AT1G32070	37.4517	50.0647	34.4314	47.0631
AT1G32080	19.2652	197.874	15.7567	91.1505
AT1G32090	29.711	19.4661	33.1777	27.3147
AT1G32100	44.0952	17.6947	26.4495	22.51
AT1G32120	6.69886	4.97645	4.68683	4.8417
AT1G32130	61.0919	74.146	77.8045	83.6173
AT1G32150	15.9607	11.9299	21.2029	17.3441
AT1G32160	28.6672	47.0869	29.6759	38.0782
AT1G32170	33.2946	25.6739	55.26	48.7396
AT1G32190	21.4243	12.2774	24.9886	19.1134
AT1G32200	19.2112	41.3265	23.2933	26.6936
AT1G32210	97.9315	81.5131	84.8032	79.1237
AT1G32220	31.5988	50.6588	25.3162	35.6174
AT1G32230	135.597	128.039	188.219	179.614
AT1G32240	26.1799	12.744	25.4992	21.1986
AT1G32260	38.1295	28.2514	38.1622	35.8808
AT1G32310	19.9055	19.2135	18.9745	18.2144
AT1G32330	14.2702	12.8566	13.5854	13.1123
AT1G32340	13.801	14.5774	16.8088	15.5542
AT1G32350	14.3677	12.3577	31.1035	20.9522
AT1G32360	26.3538	20.8508	30.0197	27.4909
AT1G32370	19.9746	12.1412	27.4	20.7454
AT1G32380	26.2235	16.3832	27.2874	24.2999
AT1G32400	76.961	69.2299	64.6013	59.3175
AT1G32410	36.6899	29.1275	37.7087	34.731
AT1G32415	2.69617	2.26658	2.81684	2.81531
AT1G32440	12.929	28.9713	8.01791	15.5665
AT1G32450	9.72076	21.6009	2.54126	5.72465
AT1G32460	41.2363	40.5217	55.4945	52.7565
AT1G32470	96.8664	405.594	77.1851	222.825
AT1G32490	26.4519	21.9605	37.797	33.9008
AT1G32500	36.2251	82.1733	31.0806	49.765
AT1G32520	13.9286	22.2205	10.728	13.5282
AT1G32530	18.5702	20.5555	30.2473	29.7928
AT1G32540	8.19883	11.1496	8.40125	11.6957
AT1G32550	21.8831	50.2629	20.3508	34.8984
AT1G32560	653.15	34.1829	928.866	575.465
AT1G32570	2.98012	0.843818	4.54112	3.21532
AT1G32580	85.1461	72.4066	66.6764	61.4934
AT1G32583	5.80897	0.792461	6.59394	4.57041
AT1G32610	3.47449	2.57648	2.18557	1.76349
AT1G32630	9.96512	6.43942	11.6467	11.3803
AT1G32640	149.907	26.2322	255.808	163.309
AT1G32690	16.4377	9.01048	15.0812	11.4088
AT1G32700	33.3168	23.6423	38.651	39.1573
AT1G32730	6.4417	9.15816	5.5795	5.59494
AT1G32740	8.42103	7.28704	8.72504	8.68987
AT1G32750	18.0181	15.0443	29.4096	24.6084
AT1G32760	14.0416	8.83474	12.7596	9.19311
AT1G32780	2.21452	1.52936	2.01089	2.70138
AT1G32790	122.01	124.188	119.58	116.269
AT1G32810	18.2587	15.8425	21.856	18.533
AT1G32860	32.6553	12.2577	31.1156	23.5377
AT1G32870	13.772	9.74642	15.148	12.5375
AT1G32900	61.9275	77.9751	56.7011	59.648
AT1G32920	281.964	39.2789	498.295	331.705
AT1G32928	40.8095	3.90015	53.5809	36.0472
AT1G32930	15.416	12.8815	22.2379	20.571
AT1G32940	10.5299	18.2444	11.0846	11.4272
AT1G32960	2.59711	0.606971	1.91446	1.848
AT1G32990	103.531	248.32	88.4608	133.367
AT1G33030	2.86513	5.37108	4.23993	5.08665
AT1G33040	67.7825	93.7994	105.862	112.567
AT1G33050	28.0892	26.114	46.7883	40.253
AT1G33055	3.43948	0.5627	25.8113	18.3134
AT1G33060	11.3276	9.58848	11.878	11.5232
AT1G33080	3.7034	2.84461	3.37487	3.38279
AT1G33100	6.61432	6.16872	3.00175	4.84469
AT1G33102	24.8359	11.0488	27.9786	21.73
AT1G33110	55.0996	58.6909	63.2556	59.0364
AT1G33120	114.663	138.012	90.4497	84.9614
AT1G33140	109.894	102.191	69.5546	54.6319
AT1G33170	9.44704	15.426	2.97323	6.16802
AT1G33230	38.7871	27.8625	41.1089	35.7423
AT1G33240	26.1742	21.783	27.7472	29.119
AT1G33250	28.5761	21.0372	20.7301	18.0426
AT1G33260	10.3072	6.54735	6.21648	7.11286
AT1G33265	40.4979	49.2937	41.8209	38.2062
AT1G33270	18.0502	18.9754	17.8411	18.0375
AT1G33290	28.1312	25.5992	26.2382	27.7415
AT1G33330	14.3005	19.1787	13.0688	10.9455
AT1G33350	3.20569	2.65251	3.73771	2.90789
AT1G33360	19.8665	20.6702	21.3948	21.7784
AT1G33390	11.7883	9.67501	13.1812	11.6634
AT1G33400	10.9324	9.02092	14.2451	12.7779
AT1G33410	24.347	20.7728	27.7628	24.3167
AT1G33420	13.7037	8.95513	16.7302	12.3631
AT1G33440	2.30856	1.0069	0.79099	1.01638
AT1G33470	52.8919	37.1041	52.718	45.348
AT1G33475	2.25471	1.71965	1.23363	1.75287
AT1G33480	9.5278	8.04156	7.57468	7.69623
AT1G33490	48.324	51.421	50.5096	52.092
AT1G33500	0.809884	0.638978	0.630981	0.845669
AT1G33520	39.5349	32.9483	46.0357	43.3148
AT1G33540	0.746239	0.992901	0.672406	0.749896
AT1G33560	20.0143	20.4084	35.2242	29.4309
AT1G33590	96.3641	136.96	132.283	119.227
AT1G33600	29.7086	74.8941	31.9917	40.6299
AT1G33610	2.45403	3.74817	2.47433	3.08308
AT1G33612	2.64207	1.13046	3.21008	2.24744
AT1G33640	12.2498	2.41203	33.9522	19.0295
AT1G33680	53.2686	46.3532	52.75	46.3954
AT1G33700	19.3123	7.06919	20.0607	14.9776
AT1G33720	1.31806	2.31647	2.3259	3.21218
AT1G33750	3.50653	6.91522	0.649721	3.22772
AT1G33780	52.9662	40.1157	54.6383	59.6954
AT1G33790	36.8142	22.2895	65.095	52.7056
AT1G33800	20.646	21.7944	5.71806	16.6964
AT1G33810	58.3888	77.4252	57.4504	62.7227
AT1G33811	12.7843	26.5784	6.31915	12.4317
AT1G33970	34.1463	28.0723	51.7912	50.2173
AT1G33980	39.6682	35.8013	42.776	39.449
AT1G33990	63.7877	74.7812	71.6494	79.7641
AT1G34000	75.044	161.239	54.2315	100.645
AT1G34010	13.4334	16.7541	14.9711	14.7298
AT1G34020	23.5864	25.752	17.4758	18.1878
AT1G34030	214.202	208.792	271.123	264.562
AT1G34040	8.97301	8.57475	2.91952	6.96734
AT1G34060	11.5755	3.48087	11.7334	7.75354
AT1G34065	8.48896	7.22498	10.8524	10.083
AT1G34110	10.6518	7.78704	8.73005	7.779
AT1G34120	8.02118	7.60298	9.74706	9.3526
AT1G34130	44.4588	45.3621	41.0571	39.144
AT1G34150	12.574	9.2099	16.4767	14.5355
AT1G34160	5.56569	4.40569	7.83917	5.46891
AT1G34180	2.67829	1.07884	2.72108	1.68719
AT1G34190	49.5143	54.8002	48.8037	51.3148
AT1G34200	14.7738	14.4884	11.4723	13.2785
AT1G34210	35.1538	27.2403	46.9712	39.7614
AT1G34220	24.1544	23.7247	18.4046	16.4751
AT1G34245	0.8954	2.37493	0.884363	1.0847
AT1G34260	8.76294	10.9345	10.3641	9.65425
AT1G34270	9.58086	8.17193	10.2175	10.2628
AT1G34300	20.2224	15.3121	16.8293	16.773
AT1G34315	9.22341	4.94086	8.03605	6.89717
AT1G34320	32.2984	34.2217	40.4004	40.6407
AT1G34340	16.5943	17.4391	23.7317	23.7482
AT1G34350	22.2272	19.8715	23.4484	25.4435
AT1G34355	5.90424	5.09942	5.50884	4.34809
AT1G34360	15.7743	13.224	13.3	12.6279
AT1G34370	88.7142	64.3108	90.2916	76.8172
AT1G34380	4.88115	10.5517	6.19327	7.94204
AT1G34420	4.10785	4.3994	4.26925	3.93611
AT1G34430	88.8705	91.3981	74.011	74.8927
AT1G34460	4.69806	1.92477	12.3964	9.30605
AT1G34470	17.3946	15.164	19.6471	21.1979
AT1G34510	5.31028	7.46306	0.659356	3.47472
AT1G34550	28.2157	33.902	28.6779	28.9831
AT1G34570	15.0024	26.9315	19.6277	25.1935
AT1G34580	2.06791	3.06692	1.10025	2.27005
AT1G34630	29.9375	16.2021	35.8472	28.4851
AT1G34640	24.7176	14.7371	37.5475	28.661
AT1G34670	6.24166	5.16338	1.87203	4.03191
AT1G34750	19.9166	25.841	28.8904	27.386
AT1G34760	1.02997	3.71209	1.28561	5.1265
AT1G34770	15.2246	9.36395	21.3266	17.7324
AT1G34780	20.1225	17.0316	19.5535	18.3043
AT1G35140	63.4771	18.2145	291.784	179.628
AT1G35160	108.128	114.562	83.1433	90.8963
AT1G35180	6.4277	4.84822	3.53562	3.87837
AT1G35190	69.8204	40.6005	92.3943	73.2766
AT1G35210	8.77796	1.48059	21.9226	15.4847
AT1G35220	22.1746	18.9515	19.1947	19.0471
AT1G35230	25.711	20.1305	26.7871	19.2519
AT1G35250	17.9619	21.3547	5.71385	13.8377
AT1G35255	1.9888	1.30164	1.30932	1.46057
AT1G35260	31.3426	27.082	13.1442	18.3778
AT1G35290	5.84862	8.166	5.14112	4.65142
AT1G35320	43.4674	26.7052	55.4055	50.8242
AT1G35330	6.26008	1.5494	0.924697	2.74221
AT1G35340	24.3877	34.5238	31.0596	35.3107
AT1G35350	1.66791	4.95169	2.09938	4.5259
AT1G35420	35.0149	57.2042	31.8786	53.2604
AT1G35430	8.49193	7.28791	5.96678	6.83633
AT1G35460	25.0301	17.2816	33.5426	28.889
AT1G35470	21.7055	17.8328	25.3298	24.3487
AT1G35510	21.3841	12.5254	21.2707	20.0227
AT1G35515	6.08626	5.21134	4.57723	6.14592
AT1G35516	160.617	42.8146	186.001	133.069
AT1G35530	1.45276	1.73166	1.94144	2.02136
AT1G35560	11.3622	13.0686	8.18312	10.8597
AT1G35580	68.1048	82.9262	52.8162	60.6106
AT1G35620	44.2335	45.6612	40.2078	41.2781
AT1G35660	8.45362	4.70565	9.87846	8.34753
AT1G35670	20.8603	30.9146	24.5168	31.7573
AT1G35680	105.693	294.56	97.1543	172.847
AT1G35710	5.42621	15.6728	5.31211	7.22522
AT1G35720	429.47	863.95	512.245	695.607
AT1G35780	44.0338	43.5446	44.042	43.9373
AT1G35830	11.0308	6.31498	5.74506	5.70825
AT1G35910	3.27628	8.17625	5.14275	4.91716
AT1G36050	40.8314	35.4585	48.6186	46.5663
AT1G36060	27.1149	16.0248	48.1314	39.7226
AT1G36070	16.504	8.43019	19.4523	15.7619
AT1G36160	73.8927	68.3078	81.4775	75.1218
AT1G36180	6.25708	3.17269	6.65033	4.93303
AT1G36280	11.0347	16.287	10.2073	12.1792
AT1G36310	25.7413	32.9434	26.9922	28.7407
AT1G36320	37.4976	62.0628	44.5536	53.4832
AT1G36370	56.9842	58.5663	73.8938	60.2151
AT1G36380	16.5775	14.9523	13.4544	15.7809
AT1G36390	16.361	29.6909	17.9637	23.4401
AT1G36622	2.80389	9.41629	4.17227	6.97608
AT1G36940	2.65236	2.40315	1.19252	1.15464
AT1G36980	92.9266	71.1419	80.5736	79.2682
AT1G36990	21.2036	19.5158	20.6667	18.9972
AT1G37130	502.989	760.442	482.158	587.491
AT1G37140	7.83867	3.06612	6.08092	4.99022
AT1G38131	4.41014	3.52642	2.35622	3.34595
AT1G41830	73.0362	77.9898	58.6404	63.1772
AT1G41880	265.903	283.758	341.155	375.328
AT1G42430	17.4221	21.8722	23.2466	22.7209
AT1G42440	34.4367	32.2803	40.2638	37.2067
AT1G42470	13.1393	10.4465	14.8718	12.642
AT1G42480	39.5737	27.1639	38.1887	37.0386
AT1G42540	17.6878	17.1671	13.6159	16.5865
AT1G42550	21.5648	39.044	20.9765	28.7302
AT1G42960	165.471	204.073	144.088	178.067
AT1G42970	263.027	1182.32	223.446	581.864
AT1G42990	75.895	73.032	125.614	95.1915
AT1G43005	9.67898	1.51765	6.13105	4.47401
AT1G43130	40.0578	25.8045	36.0975	33.4081
AT1G43160	9.23156	6.64095	6.11963	9.84702
AT1G43170	705.64	792.498	675.08	701.122
AT1G43190	58.456	62.2048	54.6754	59.5601
AT1G43245	10.3178	4.5662	6.86233	5.26091
AT1G43560	22.9112	72.8935	21.5102	42.3747
AT1G43580	57.8638	32.0947	42.0669	35.3456
AT1G43620	12.4406	13.429	13.183	12.7687
AT1G43640	11.6239	11.4111	8.58873	9.70577
AT1G43650	3.97598	4.56985	1.98696	3.8055
AT1G43670	95.3293	244.177	147.603	215.64
AT1G43690	41.2511	43.3408	29.9995	31.2767
AT1G43700	64.2085	39.4243	68.3738	56.6015
AT1G43710	101.111	113.585	93.5089	99.7298
AT1G43770	4.53938	4.08948	5.70936	4.4561
AT1G43790	40.4928	24.1936	17.4991	26.1239
AT1G43800	74.2267	14.5019	144.587	104.724
AT1G43850	36.2801	29.3035	37.4658	32.5594
AT1G43860	20.5878	24.4633	26.3088	26.1408
AT1G43890	72.4403	70.9269	85.6755	81.7545
AT1G43900	40.7689	38.6492	31.8544	36.4549
AT1G43910	15.1231	26.4846	18.9585	16.566
AT1G43980	1.94618	1.3102	1.96166	1.93305
AT1G44000	37.699	86.3692	31.1031	57.0366
AT1G44100	64.768	45.4797	124.475	92.9959
AT1G44110	15.5025	17.9667	16.116	15.3664
AT1G44120	2.57934	2.61336	3.25028	3.22985
AT1G44160	2.92479	3.31856	1.34773	3.50352
AT1G44170	63.0339	53.6633	62.1864	61.5005
AT1G44180	0.910179	2.43265	0.557424	0.90525
AT1G44350	24.0922	9.81529	11.4399	10.5352
AT1G44414	2.84778	1.41691	3.22016	0.842819
AT1G44446	40.6541	90.7217	41.1117	66.3106
AT1G44542	0.961443	4.87051	0.90422	3.31584
AT1G44575	328.087	1006.41	274.002	535.64
AT1G44608	1.5439	2.40136	1.09985	2.21354
AT1G44740	9.98536	5.35056	11.3293	9.67948
AT1G44750	39.0445	32.9658	38.2781	35.5372
AT1G44760	180.266	94.1415	223.386	180.298
AT1G44770	38.6629	29.1823	36.3401	36.7793
AT1G44780	10.3066	9.40452	18.4662	16.874
AT1G44790	41.801	37.7117	36.7351	41.867
AT1G44800	68.4323	140.609	32.1508	60.4295
AT1G44810	51.6112	35.8795	54.2069	51.2378
AT1G44820	30.3832	34.2966	29.7836	32.3258
AT1G44830	3.71303	2.52898	2.37263	2.03494
AT1G44835	30.1642	32.2217	29.3068	27.886
AT1G44890	10.306	7.03713	10.9464	9.45909
AT1G44900	19.9324	17.9022	25.0571	21.1753
AT1G44910	15.8574	15.7303	24.2688	23.386
AT1G44920	33.3799	70.6118	22.3284	32.8635
AT1G44960	29.4531	20.0655	23.6259	20.1471
AT1G44970	4.42895	7.2279	0.566838	4.53967
AT1G45000	87.7894	121.345	106.116	108.403
AT1G45010	9.52287	13.1865	6.43245	8.07146
AT1G45050	37.4914	33.4761	41.6499	40.1392
AT1G45110	5.76318	4.34996	4.80055	4.18109
AT1G45130	26.9846	24.3928	17.3545	20.7043
AT1G45145	73.5092	69.1227	51.3945	67.0209
AT1G45150	19.2461	14.6789	20.1146	17.4538
AT1G45160	29.2448	28.7433	26.7442	26.5824
AT1G45170	14.591	11.0164	15.8293	15.4293
AT1G45180	8.20962	8.05613	9.35579	9.08125
AT1G45201	39.8238	60.3727	6.40959	17.209
AT1G45207	15.4104	15.0481	18.1716	17.1166
AT1G45229	6.43577	4.52162	10.7353	10.0661
AT1G45230	32.6432	57.6573	29.2742	48.152
AT1G45231	9.04372	8.41456	14.2704	13.023
AT1G45233	10.1531	13.2188	10.7356	11.5515
AT1G45248	8.74619	5.25668	14.8041	12.088
AT1G45249	8.7946	14.7681	8.82925	13.8321
AT1G45332	19.3298	21.2313	19.6823	20.0243
AT1G45474	30.2922	103.196	31.9356	71.1288
AT1G45545	0.667479	1.05351	0.961159	1.07808
AT1G45688	97.9132	93.7875	95.7937	98.1749
AT1G45976	32.5027	22.0594	39.3917	34.5195
AT1G46264	27.3685	18.3919	26.2497	22.2032
AT1G46480	10.9622	13.3215	5.47163	10.6118
AT1G46768	7.36495	4.01958	6.04284	7.08452
AT1G47056	16.9918	11.6851	13.6034	12.7374
AT1G47128	315.335	502.168	304.177	397.966
AT1G47200	88.3709	78.8966	67.5477	64.4048
AT1G47210	25.0918	26.1171	21.7759	19.7363
AT1G47230	13.2025	13.018	12.1499	13.7705
AT1G47240	16.7594	15.6738	18.0724	16.9988
AT1G47250	42.5662	53.2282	36.7722	48.7312
AT1G47260	119.011	158.986	101.614	120.292
AT1G47270	18.3506	14.367	17.8349	14.0059
AT1G47271	2.06309	1.92319	1.48607	2.65176
AT1G47278	54.6729	43.6887	61.1974	63.2885
AT1G47290	21.5582	21.8856	19.5599	22.7034
AT1G47310	18.5959	15.0645	17.3461	16.5353
AT1G47330	23.9212	18.2455	24.9851	22.6288
AT1G47340	9.569	7.37431	9.42992	8.56089
AT1G47380	18.2055	21.1266	18.0782	19.1866
AT1G47395	8.22325	33.9018	14.1028	26.788
AT1G47400	7.00396	32.8943	15.8335	26.1035
AT1G47410	6.40392	5.219	3.55271	6.12525
AT1G47420	236.947	236.294	249.084	263.376
AT1G47480	13.3258	23.6823	6.65203	15.5239
AT1G47490	22.2002	40.1871	17.8	27.3884
AT1G47500	23.5152	28.2303	19.5799	20.5383
AT1G47510	0.903441	3.13591	1.94603	2.5277
AT1G47530	80.3404	100.622	90.7412	92.4344
AT1G47540	1638.08	277.34	3041.72	1878.88
AT1G47550	53.9114	41.246	60.9019	50.1235
AT1G47560	2.82944	2.39382	5.04855	3.93395
AT1G47570	20.7626	14.6942	23.2851	20.7844
AT1G47578	5.2752	3.43734	7.70492	5.78205
AT1G47580	5.79243	11.92	5.96839	8.27928
AT1G47600	18.5117	42.9628	3.32004	35.4325
AT1G47610	4.26199	1.07149	1.64463	1.59235
AT1G47640	59.8708	63.3394	41.418	46.3991
AT1G47655	2.54894	2.47129	0.937909	1.24696
AT1G47670	23.7126	20.8041	16.8228	17.0232
AT1G47710	47.5905	57.5492	39.1983	43.6164
AT1G47720	9.81121	8.43961	8.06853	9.52405
AT1G47740	44.0953	42.1398	39.0455	38.366
AT1G47750	20.4442	22.3591	20.3392	23.5797
AT1G47760	2.95118	4.52764	3.74446	5.01964
AT1G47820	14.595	14.2649	11.9599	12.281
AT1G47830	43.5837	46.5923	47.4216	51.4045
AT1G47840	28.8906	14.1347	19.9144	16.3796
AT1G47870	16.1543	14.806	18.9734	17.5008
AT1G47900	13.8679	17.1266	14.3632	14.2012
AT1G47960	20.394	16.0194	22.6874	21.8795
AT1G47970	67.1472	98.8487	107.981	123.513
AT1G47980	54.5537	42.6765	88.8021	71.3586
AT1G47990	1.20211	1.01322	0.554483	0.768073
AT1G48000	7.70591	6.77032	11.1894	9.53654
AT1G48030	136.468	250.19	110.884	152.656
AT1G48040	8.79582	7.29118	7.29713	6.71302
AT1G48050	24.3	18.7943	32.5542	25.6648
AT1G48090	13.7892	16.0096	16.8404	17.6307
AT1G48100	8.80531	9.97296	8.50975	9.5466
AT1G48110	24.6709	28.8308	19.838	20.6968
AT1G48120	9.49705	6.92001	8.74365	7.36234
AT1G48130	850.58	185.004	1070.43	680.054
AT1G48140	22.3128	21.8654	24.0915	28.9991
AT1G48160	38.9737	30.089	42.1699	41.4393
AT1G48170	9.93525	9.16561	9.57193	10.5202
AT1G48175	18.2088	14.4948	22.1259	20.6174
AT1G48200	27.5264	17.1846	21.7506	19.4518
AT1G48210	47.6021	56.2444	49.7749	47.1558
AT1G48230	46.7386	44.2063	46.2403	42.8271
AT1G48240	24.6501	17.9266	24.4846	24.8883
AT1G48260	0.566006	1.59908	0.871532	1.60583
AT1G48270	8.37935	7.89064	8.94223	8.72071
AT1G48280	16.931	9.70503	15.3182	13.9554
AT1G48300	197.037	223.69	211.663	242.715
AT1G48310	8.39359	6.93849	9.35391	8.83302
AT1G48320	35.6157	26.1238	37.6823	33.8546
AT1G48330	4.64157	4.66459	4.23805	4.73757
AT1G48350	104.145	306.904	106.861	191.923
AT1G48360	7.9715	6.24759	10.4444	9.76552
AT1G48370	16.6008	13.245	20.8314	15.4916
AT1G48380	15.9325	13.0436	16.8849	16.7745
AT1G48390	4.53345	0.708453	6.05865	3.42182
AT1G48410	201.269	131.493	227.499	192.253
AT1G48420	119.915	114.943	117.425	120.441
AT1G48430	51.9246	24.217	57.3409	44.6131
AT1G48440	148.899	132.809	122.971	124.804
AT1G48450	51.1158	90.6154	40.9904	57.4164
AT1G48460	13.9906	15.9168	14.7677	13.4414
AT1G48470	156.157	18.2033	182.489	116.397
AT1G48480	39.8078	39.2479	26.8907	28.5236
AT1G48490	19.8298	17.7356	22.5145	21.2526
AT1G48500	5.89597	2.95276	4.05676	5.16219
AT1G48510	3.03101	2.73513	0.744325	2.24706
AT1G48520	20.0894	32.6849	24.7863	28.4404
AT1G48540	40.3902	13.089	46.7115	33.776
AT1G48550	17.168	11.9313	16.1406	16.0633
AT1G48560	7.34446	6.67258	6.53611	5.81814
AT1G48570	21.6395	27.1224	22.0014	19.5764
AT1G48580	7.426	4.93169	10.3669	6.6239
AT1G48605	9.26378	7.69296	6.18375	5.77333
AT1G48610	14.344	18.4269	13.0208	13.0168
AT1G48620	70.1048	69.5536	62.2503	59.6437
AT1G48630	110.77	167.627	105.11	115.611
AT1G48635	22.4932	18.297	25.4173	24.0214
AT1G48650	24.4234	38.2499	28.0286	30.6569
AT1G48660	26.4192	2.56327	30.034	18.1264
AT1G48690	1.92991	1.97266	1.18381	2.75552
AT1G48740	4.26158	2.43681	3.2031	3.46844
AT1G48745	2.17541	6.66131	2.28566	4.32535
AT1G48760	13.0234	11.339	11.0896	10.1446
AT1G48770	14.6186	10.15	15.7676	18.435
AT1G48780	7.22015	4.87662	5.24758	5.50657
AT1G48790	37.0286	31.7392	34.9889	34.5107
AT1G48800	5.01832	2.68367	10.7795	6.85495
AT1G48830	246.474	194.153	292.401	259.089
AT1G48840	14.9463	9.51712	16.3818	14.6692
AT1G48850	78.4675	123.722	67.9172	79.4811
AT1G48860	56.2091	54.1719	37.4937	38.4519
AT1G48870	5.5778	2.0413	6.70329	4.74114
AT1G48880	6.96895	4.58636	6.27453	6.24736
AT1G48900	57.9041	65.0064	55.5088	55.4434
AT1G48910	3.27081	0.55338	3.41853	1.62551
AT1G48920	306.488	336.156	363.887	336.472
AT1G48930	10.0086	14.7721	4.5836	10.0578
AT1G48950	22.0478	14.8529	18.4368	15.9944
AT1G48960	9.46866	9.63964	13.4864	12.3173
AT1G48970	17.8396	13.2106	19.5804	17.398
AT1G48990	107.164	6.40525	73.6183	49.3672
AT1G49000	4.80684	5.59875	5.22371	5.46197
AT1G49010	22.3984	32.1253	30.6578	36.493
AT1G49032	39.1484	17.3272	38.7112	33.8568
AT1G49040	26.6428	25.8416	25.541	24.9653
AT1G49050	20.2972	22.625	26.238	26.6172
AT1G49130	4.69892	6.32224	2.30278	5.57387
AT1G49140	143.119	147.139	109.794	121.624
AT1G49160	2.27368	5.08347	4.09542	5.18009
AT1G49170	15.9815	10.4846	19.358	17.2242
AT1G49180	8.722	7.96333	12.885	13.2539
AT1G49200	4.56178	5.25043	2.95193	4.50253
AT1G49230	1.54029	2.12188	0.546847	1.52794
AT1G49240	188.592	187.441	131.701	152.462
AT1G49245	21.2893	9.7874	19.4503	18.2881
AT1G49300	65.4021	57.7551	74.148	75.5344
AT1G49310	8.32964	20.1001	5.55263	16.2484
AT1G49320	10.5495	14.9461	5.52495	15.9016
AT1G49340	30.1642	28.9994	28.9018	27.7985
AT1G49350	10.0605	11.3776	13.1646	13.189
AT1G49360	19.548	14.6104	20.142	18.3644
AT1G49380	11.6295	23.0531	11.6403	15.6429
AT1G49400	54.3007	36.2842	52.237	44.0699
AT1G49405	4.18687	10.6761	2.45225	8.00481
AT1G49410	85.838	95.5249	85.4056	79.2817
AT1G49430	41.0863	48.398	46.3441	48.0151
AT1G49450	2.35454	0.77818	1.46105	1.05424
AT1G49470	4.7524	10.5087	1.44543	4.93038
AT1G49475	62.7546	6.98957	70.8905	45.5744
AT1G49480	58.0854	41.9224	69.5136	58.6376
AT1G49490	3.19594	2.25599	2.40588	2.48907
AT1G49500	74.5612	29.8323	43.4269	40.7167
AT1G49510	19.0417	28.3852	22.0994	24.7679
AT1G49520	9.78261	7.05975	15.667	14.1094
AT1G49530	3.10695	1.79884	4.36773	2.63493
AT1G49540	16.8511	12.546	17.2002	14.7592
AT1G49560	10.4461	13.9728	13.096	12.9315
AT1G49570	4.98509	37.8595	3.32122	17.0725
AT1G49580	28.116	24.0226	27.298	28.0643
AT1G49590	17.9196	20.0565	21.9992	21.9823
AT1G49600	103.028	87.7257	83.0765	79.8066
AT1G49620	5.2579	2.9048	6.36655	3.82527
AT1G49630	10.0469	13.1276	10.0178	10.2235
AT1G49640	11.2112	5.24037	6.93697	8.47359
AT1G49650	15.941	14.4742	10.0221	8.2235
AT1G49660	72.8953	50.6451	49.7142	57.3278
AT1G49670	52.8003	68.7028	63.4792	68.575
AT1G49700	8.37856	3.56146	5.88575	3.06235
AT1G49710	24.1628	20.4321	21.1419	20.8182
AT1G49720	7.45882	14.864	8.07638	11.1709
AT1G49730	25.1487	14.2431	36.5957	27.2576
AT1G49740	59.7482	25.6541	57.0042	42.9452
AT1G49750	71.4596	112.235	46.5391	56.2943
AT1G49760	80.7701	87.6039	73.7909	70.7408
AT1G49780	14.4789	12.9182	12.3027	11.069
AT1G49790	2.25289	1.25855	1.39449	1.59162
AT1G49820	56.0998	44.6055	59.4991	59.2823
AT1G49830	2.9307	5.72596	4.7887	3.79079
AT1G49840	8.19873	6.07206	11.7794	9.69195
AT1G49850	29.918	21.6827	26.9633	22.0611
AT1G49860	10.013	120.364	3.72568	58.6162
AT1G49870	6.38785	8.5538	8.47157	9.43403
AT1G49880	10.5795	5.84514	10.3018	10.1436
AT1G49890	16.5724	14.9419	16.4557	14.8569
AT1G49910	10.1766	8.9806	10.7779	9.30082
AT1G49920	0.72835	1.45209	0.83116	1.01027
AT1G49938	2.54583	0.832551	3.35705	2.84087
AT1G49940	2.41651	1.70272	4.80935	3.02093
AT1G49950	47.8668	29.4795	55.0262	45.1762
AT1G49960	2.29762	3.13458	1.03559	2.13736
AT1G49970	94.7923	149.882	92.3644	117.349
AT1G49975	9.23468	50.8301	11.8942	31.3478
AT1G49980	10.4695	11.6021	16.3537	16.1838
AT1G49990	3.85287	5.07089	2.15792	2.44986
AT1G50000	8.56105	7.1851	12.0589	10.064
AT1G50010	390.531	261.039	297.062	250.551
AT1G50020	40.9474	95.8147	36.7219	64.6442
AT1G50030	22.0028	18.6399	24.7109	23.0836
AT1G50040	1.72444	1.5323	2.21955	2.40863
AT1G50060	8.66603	34.6385	2.36212	26.1735
AT1G50110	48.7975	20.5907	66.9585	47.5851
AT1G50120	25.8276	28.0744	25.4947	26.4364
AT1G50140	24.6647	24.2145	32.5279	29.3431
AT1G50170	33.8693	44.816	31.1073	41.1686
AT1G50180	3.44199	7.25604	4.38675	7.46615
AT1G50200	108.487	120.967	120.007	115.049
AT1G50240	7.70453	9.0458	7.27624	6.84317
AT1G50250	69.2231	134.335	64.2985	88.4135
AT1G50260	12.0427	10.423	20.961	16.7994
AT1G50270	3.25092	2.42149	2.90377	2.45041
AT1G50280	0.778363	1.25491	0.639951	0.733895
AT1G50290	4.44411	4.99491	4.17201	3.43109
AT1G50300	21.3946	16.4665	23.0518	22.4394
AT1G50320	69.9945	161.696	60.7501	95.3055
AT1G50360	13.8225	14.4803	19.7561	18.3487
AT1G50370	49.291	49.525	49.5047	51.3249
AT1G50380	38.5806	26.3189	40.4764	32.5106
AT1G50390	0.637833	0.543685	0.830979	1.19221
AT1G50400	2.78771	0.515738	2.59355	1.88862
AT1G50410	20.1401	18.1446	24.6828	22.4373
AT1G50420	17.8922	24.9905	17.2778	17.9701
AT1G50430	93.8259	90.2903	93.2523	93.2297
AT1G50440	19.4114	20.1807	20.0315	21.6108
AT1G50450	16.8462	33.162	26.7558	30.4513
AT1G50460	18.2968	14.1958	28.3627	21.384
AT1G50480	179.828	208.227	172.994	181.722
AT1G50490	70.1569	71.4467	67.9217	61.063
AT1G50500	30.1779	28.52	32.1642	29.9092
AT1G50510	25.9922	24.5631	33.9495	31.5238
AT1G50520	6.0529	3.30285	2.75056	4.29008
AT1G50560	10.1532	7.55859	3.19409	5.91441
AT1G50570	56.467	41.1542	66.9067	57.101
AT1G50575	11.9621	18.7235	8.32243	14.753
AT1G50590	3.25329	2.52771	4.59788	3.57147
AT1G50600	33.0015	29.3942	46.8541	43.2961
AT1G50620	18.0077	11.0922	18.2782	14.485
AT1G50630	11.5902	13.779	10.1513	11.7432
AT1G50640	91.9027	52.2274	95.2599	72.7336
AT1G50660	51.7249	50.3588	56.6225	53.7575
AT1G50670	41.0156	49.391	53.526	56.6714
AT1G50700	6.23497	5.4346	9.25652	8.35213
AT1G50710	28.0717	23.0131	27.2444	28.1007
AT1G50730	17.2908	15.7695	22.124	19.4844
AT1G50732	2.17613	9.63477	1.62361	4.98848
AT1G50740	47.559	31.5631	90.2051	59.9918
AT1G50790	3.38593	1.95064	3.19449	2.94044
AT1G50840	18.4132	19.4159	19.0624	18.2909
AT1G50890	4.41939	4.78033	3.48881	4.44308
AT1G50900	28.151	61.061	16.4505	31.9384
AT1G50910	3.99431	3.09067	4.71871	3.52764
AT1G50920	113.542	108.6	115.434	107.081
AT1G50940	25.4983	25.0003	26.7963	25.2574
AT1G50950	5.74893	3.47396	7.52385	6.44443
AT1G50970	17.1639	9.06683	29.6802	25.6127
AT1G51000	0.895365	12.5888	3.66675	4.36202
AT1G51020	1.23312	1.08642	4.23854	2.77756
AT1G51030	1.50393	2.60149	0.824	0.607027
AT1G51035	9.25108	8.28357	3.67837	10.162
AT1G51055	0.56943	0.719671	0.967374	1.18946
AT1G51060	234.469	234.59	213.967	216.027
AT1G51070	105.108	110.063	86.0297	96.9125
AT1G51080	4.76262	7.16475	4.19448	6.64998
AT1G51090	3.78025	5.07462	5.25742	5.49828
AT1G51100	12.8034	25.0288	13.3414	19.9403
AT1G51110	26.859	49.4846	34.1494	52.4646
AT1G51130	15.3275	5.64431	16.3468	11.8333
AT1G51140	30.2569	22.1021	32.1287	28.6103
AT1G51160	70.5732	65.5922	66.6298	71.8555
AT1G51170	22.9276	29.6247	14.72	19.5993
AT1G51200	342.516	146.596	296.898	237.658
AT1G51270	5.3344	15.1588	10.73	19.1565
AT1G51300	2.42769	2.83908	2.5938	4.33417
AT1G51310	13.6933	11.9668	14.8953	12.1444
AT1G51340	8.33321	11.1052	7.27802	10.1687
AT1G51350	16.5901	16.4883	14.3613	13.5308
AT1G51355	4.82664	2.42348	3.56432	4.54717
AT1G51360	21.5947	18.1974	17.0275	17.0841
AT1G51370	4.76336	4.30061	5.41185	3.75092
AT1G51380	9.0206	7.1671	9.6382	8.33034
AT1G51390	18.6057	24.0181	17.4381	20.2919
AT1G51402	6.04292	2.70901	5.50434	5.02324
AT1G51405	1.516	2.53946	2.55928	3.01868
AT1G51420	6.09197	34.4277	5.20515	21.4956
AT1G51430	21.5738	11.8125	25.5261	24.2692
AT1G51450	14.7126	12.1341	14.406	14.2232
AT1G51460	7.66616	8.66774	10.7954	9.01341
AT1G51470	16.008	43.5964	3.42098	28.2418
AT1G51480	0.683329	0.549197	0.509494	0.578409
AT1G51500	48.5771	64.8715	64.0702	68.122
AT1G51510	91.127	104.257	101.695	112.248
AT1G51520	2.61724	1.64355	4.10596	3.28025
AT1G51540	23.3883	15.8985	19.4108	17.63
AT1G51550	7.62931	6.73884	6.13897	6.31368
AT1G51560	20.21	20.0175	22.3652	24.3454
AT1G51570	71.8554	80.8407	63.511	63.4238
AT1G51580	18.0682	15.1119	16.4272	14.9037
AT1G51590	27.1869	31.8422	31.3921	33.2017
AT1G51600	15.6031	17.3155	14.2165	14.4575
AT1G51610	21.7986	20.7082	23.9519	21.5287
AT1G51620	0.530682	2.4487	1.04789	2.23953
AT1G51630	51.1223	56.3906	47.0796	50.669
AT1G51640	6.89356	4.58488	4.17011	3.334
AT1G51650	269.248	356.024	311.939	363.913
AT1G51660	26.191	19.5768	38.5166	28.434
AT1G51670	1.24217	0.506793	0.710284	0.915473
AT1G51680	117.456	145.004	64.9894	91.9776
AT1G51690	27.1754	26.2035	34.6241	32.6976
AT1G51700	58.3666	29.4418	77.2881	60.8757
AT1G51710	70.2824	78.1854	81.7884	82.9974
AT1G51720	20.9369	21.5654	28.3838	27.316
AT1G51730	65.3332	49.1886	82.5249	74.5262
AT1G51740	15.586	12.466	21.0383	17.3629
AT1G51745	16.5541	10.4698	18.7507	14.7239
AT1G51760	108.844	62.6571	93.5898	79.5723
AT1G51790	2.31939	6.89638	2.45024	5.36104
AT1G51800	4.70726	18.8996	6.79364	16.1296
AT1G51805	8.13023	25.5307	13.3925	22.4909
AT1G51820	2.141	9.45411	3.40834	8.76649
AT1G51830	9.60729	20.3526	4.78924	21.8904
AT1G51840	9.12979	17.3238	5.16399	20.8303
AT1G51850	8.19885	19.1404	5.83152	14.9508
AT1G51860	3.22472	6.44748	2.37418	7.22937
AT1G51890	1.66788	5.60027	2.19924	3.67351
AT1G51913	0.533632	1.51333	1.754	1.61601
AT1G51920	0.558406	2.05399	3.56034	1.51688
AT1G51940	16.9764	16.6274	21.892	21.03
AT1G51950	22.855	24.0964	31.7897	29.301
AT1G51960	1.34882	0.789664	2.08441	1.31899
AT1G51965	11.99	12.7261	11.5505	10.4147
AT1G51980	170.942	219.652	169.079	178.901
AT1G52000	23.7974	21.8404	6.03894	7.05193
AT1G52030	138.588	84.985	23.6247	31.6199
AT1G52040	110.974	116.266	16.6383	30.7083
AT1G52050	6.95929	14.7097	1.25312	12.4697
AT1G52060	18.916	17.0169	1.8768	18.8157
AT1G52070	58.9005	96.0726	6.95646	46.2633
AT1G52080	10.5724	7.11829	15.3154	11.8012
AT1G52100	221.091	33.4286	252.724	181.805
AT1G52110	2.07967	2.56977	3.4829	3.67441
AT1G52120	0.58973	6.32505	1.12902	4.64585
AT1G52140	17.4679	16.1378	6.83499	11.7733
AT1G52150	30.574	21.4648	29.3977	26.6515
AT1G52155	5.04873	8.11546	6.2854	7.67335
AT1G52160	11.8058	10.4543	12.0646	10.3032
AT1G52190	20.4983	10.2325	18.8646	16.7545
AT1G52200	34.6801	48.2897	37.6548	51.0044
AT1G52220	80.4693	192.516	70.8059	143.471
AT1G52230	223.899	802.882	156.741	524.804
AT1G52260	10.8188	10.3969	12.1468	12.5277
AT1G52270	1.46661	0.721234	1.60799	0.948299
AT1G52280	21.2481	41.1978	26.099	39.2152
AT1G52290	3.47413	4.49942	3.41821	3.85007
AT1G52300	512.846	555.198	476.549	499.855
AT1G52310	38.615	32.8391	49.8698	41.3025
AT1G52320	19.941	15.2185	21.4635	19.1554
AT1G52330	3.29984	3.81366	0.849849	2.13077
AT1G52340	40.8531	32.4961	43.8301	38.5978
AT1G52342	84.7181	26.6108	145.705	110.974
AT1G52343	3.07756	0.570909	5.1381	4.63158
AT1G52360	52.4004	55.0549	75.4995	69.6212
AT1G52370	22.1146	20.2588	30.0389	26.4551
AT1G52380	40.1924	37.4541	36.9492	29.8621
AT1G52400	304.465	507.951	65.0022	131.334
AT1G52410	59.0637	61.6935	22.8942	29.0198
AT1G52420	37.2213	42.0376	46.9463	47.1612
AT1G52450	1.21205	1.89264	2.62536	2.45394
AT1G52470	19.1703	2.89319	82.3421	56.9408
AT1G52500	23.2794	13.0044	30.0294	24.165
AT1G52510	29.1553	50.9516	31.0813	37.9884
AT1G52520	6.64753	4.85566	6.61695	5.91348
AT1G52530	2.93156	2.25321	1.56002	1.19076
AT1G52540	11.4619	12.5683	11.3834	13.5555
AT1G52550	8.09438	9.96818	6.12855	7.12341
AT1G52560	1.0343	0.691832	8.4191	5.13643
AT1G52565	12.0699	7.37477	25.2694	17.6538
AT1G52570	2.53714	2.76503	3.85903	3.42528
AT1G52580	1.88553	1.39884	2.52435	3.2018
AT1G52590	24.2962	35.9702	29.7738	35.021
AT1G52600	72.2381	61.085	86.3821	88.8966
AT1G52618	5.47008	1.76718	4.10009	4.31964
AT1G52620	5.5719	5.15648	6.04118	5.11406
AT1G52630	11.0465	10.1185	8.72558	9.60696
AT1G52640	1.73225	1.31618	1.44726	1.05856
AT1G52650	1.51524	0.640866	1.59146	1.96129
AT1G52670	68.8381	57.7378	74.8436	69.2028
AT1G52690	321.698	100.632	485.311	337.662
AT1G52700	6.73202	24.5221	10.5739	14.624
AT1G52710	40.9164	25.5263	44.6088	40.4471
AT1G52720	69.5037	48.8271	42.4485	37.935
AT1G52730	33.536	35.6478	37.3097	38.6466
AT1G52740	170.036	162.655	181.998	170.948
AT1G52750	3.36493	2.30365	1.34157	2.21983
AT1G52760	202.737	189.118	171.015	174.667
AT1G52780	18.2038	20.7743	12.5546	12.9493
AT1G52800	1.52267	5.18237	1.8381	2.49138
AT1G52820	2.94614	1.64969	4.39753	3.71979
AT1G52825	14.1078	10.6325	11.8497	9.98142
AT1G52827	9.20754	5.4517	10.4953	10.5836
AT1G52855	12.508	8.64133	16.7054	15.3523
AT1G52870	23.1906	72.5701	24.3109	45.2751
AT1G52880	23.4425	15.9992	17.6051	19.0718
AT1G52890	59.1306	12.1173	120.916	80.3624
AT1G52905	50.2171	31.4374	46.6503	44.2504
AT1G52910	6.10848	10.0595	1.8897	6.90461
AT1G52920	2.77024	1.16008	4.30806	3.42621
AT1G52930	53.6534	56.0892	60.522	57.8759
AT1G52980	90.1181	75.8321	100.911	91.1959
AT1G53000	49.855	44.7377	55.0347	54.6464
AT1G53025	7.59937	6.29017	9.02058	7.199
AT1G53030	12.5555	17.081	17.6782	19.8177
AT1G53035	4.32105	10.8388	4.74545	5.77569
AT1G53040	22.1973	22.3193	21.7603	22.1141
AT1G53050	32.5238	35.5919	34.572	30.8805
AT1G53060	8.10952	4.71862	4.38178	3.50855
AT1G53070	92.0163	53.4496	78.5966	55.7668
AT1G53080	0.679869	0.906413	0.818988	1.23328
AT1G53090	11.958	14.9119	15.5611	17.2046
AT1G53110	6.75069	5.10054	8.69477	7.68349
AT1G53120	16.3935	18.4042	17.4854	17.8076
AT1G53140	8.16878	8.62531	6.85565	6.66554
AT1G53160	20.7239	43.6454	17.7408	39.6729
AT1G53165	14.8686	13.9767	20.7063	18.7895
AT1G53170	42.5876	17.3043	39.655	27.3771
AT1G53180	11.5378	7.03432	5.32333	7.99602
AT1G53190	21.6492	14.004	21.5876	19.0614
AT1G53200	7.78576	6.41289	10.4267	8.61123
AT1G53210	109.771	124.589	116.926	113.757
AT1G53230	16.5305	37.9689	10.5256	12.405
AT1G53240	306.715	429.876	256.795	289.625
AT1G53250	4.24682	4.20232	6.8104	6.03687
AT1G53270	2.92476	2.39572	1.37999	1.81796
AT1G53280	120.061	92.4503	132.948	117.679
AT1G53290	17.8853	16.6634	14.7417	17.9466
AT1G53300	41.7098	44.7833	48.3748	45.6581
AT1G53310	95.4741	199.348	124.175	141.95
AT1G53320	81.5969	41.0642	68.2125	59.5644
AT1G53330	2.66271	2.25619	2.50301	2.25069
AT1G53340	2.6439	3.41885	3.52944	4.496
AT1G53345	4.15491	3.24257	4.30531	3.93476
AT1G53350	3.30159	7.59896	3.88245	6.19494
AT1G53380	27.3861	21.6229	30.5936	23.845
AT1G53390	15.2441	16.8831	13.3769	14.2811
AT1G53400	36.1664	32.4248	48.5128	47.0331
AT1G53430	8.07101	14.5013	12.1726	14.8974
AT1G53440	10.3202	15.5724	18.851	19.8415
AT1G53450	16.0169	6.42401	21.5863	17.2054
AT1G53460	20.6159	13.5227	25.5703	20.1865
AT1G53470	5.79662	5.88378	5.06339	4.22058
AT1G53490	6.48363	6.00878	9.84905	7.22463
AT1G53500	33.9272	47.1867	32.3914	33.9008
AT1G53510	25.899	36.1135	31.624	35.9215
AT1G53520	54.9171	35.0452	56.264	45.9371
AT1G53530	11.9939	9.80994	12.6583	13.9011
AT1G53541	16.7814	16.4084	18.8411	16.9685
AT1G53542	11.8815	17.7855	12.088	12.4942
AT1G53560	43.936	26.9274	29.2226	29.125
AT1G53570	29.5417	28.5259	31.4615	31.4027
AT1G53580	83.5543	56.5952	79.7895	78.6712
AT1G53590	22.3402	23.6076	29.5098	29.0407
AT1G53600	2.41241	1.86092	2.64026	2.1942
AT1G53625	5.67662	9.87452	18.9852	14.9165
AT1G53633	2.42809	2.09031	2.43586	3.67337
AT1G53640	8.80313	9.31995	7.15228	10.6061
AT1G53645	39.8019	43.6958	34.5201	35.143
AT1G53650	21.1883	15.2674	24.2348	19.3679
AT1G53670	45.8871	91.0475	50.8587	78.1595
AT1G53680	4.01428	6.13025	3.6172	6.58739
AT1G53690	74.6668	7.65732	116.874	78.0547
AT1G53700	3.92956	2.16854	4.41189	2.57677
AT1G53708	1.80657	6.00789	0.546444	1.89791
AT1G53710	18.6551	12.8782	16.7341	17.7622
AT1G53720	21.027	17.3626	27.3951	26.7558
AT1G53730	40.3701	26.1256	39.7367	33.7867
AT1G53750	171.623	221.804	207.758	194.002
AT1G53760	23.9965	24.3509	25.3986	26.469
AT1G53770	20.3762	13.3431	17.319	16.2751
AT1G53780	64.2595	34.8574	117.343	84.6264
AT1G53785	48.1546	19.2775	110.472	85.0093
AT1G53790	12.5633	6.27156	13.456	12.1435
AT1G53800	19.5487	36.8075	29.2388	32.3179
AT1G53830	6.05666	4.06735	1.24471	3.42901
AT1G53840	74.8252	46.8386	116.768	85.2315
AT1G53850	76.9922	80.2618	95.2836	102.997
AT1G53860	4.26538	2.86645	5.96534	5.22196
AT1G53887	14.8374	10.1283	11.4983	10.9476
AT1G53910	223.891	191.541	164.143	150.525
AT1G53920	4.71946	11.6038	2.64758	4.79461
AT1G53950	1.94966	1.37957	0.916669	1.23538
AT1G53980	3.86209	1.80356	2.22382	2.50385
AT1G53990	2.52248	1.58631	1.32714	1.45512
AT1G54000	116.232	253.719	18.8984	123.271
AT1G54010	333.033	220.351	203.463	184.657
AT1G54020	56.4816	5.20857	11.6951	8.24744
AT1G54030	191.628	123.416	139.811	133.156
AT1G54050	13.1525	7.32861	25.5799	22.0866
AT1G54060	29.8643	24.1531	27.9279	29.3638
AT1G54080	120.146	97.9681	134.047	110.823
AT1G54090	17.0036	14.8065	17.6479	16.9805
AT1G54100	249.41	180.49	310.261	257.774
AT1G54110	10.2396	8.22444	12.8005	12.1072
AT1G54115	27.721	19.8919	19.5237	18.0769
AT1G54120	4.13609	6.98144	2.09949	4.78204
AT1G54130	47.4909	42.8243	45.1378	43.2119
AT1G54140	27.9147	23.9474	22.1617	18.3049
AT1G54150	18.3707	14.9006	18.6537	16.3466
AT1G54160	17.5145	6.69315	28.375	19.1496
AT1G54170	28.4933	29.86	30.8192	32.6721
AT1G54180	8.70097	6.01668	11.8026	10.0782
AT1G54200	19.4396	10.2457	14.2544	11.3469
AT1G54210	14.1643	12.5518	17.3578	16.0999
AT1G54217	6.38724	5.08764	6.26015	6.90629
AT1G54220	21.238	39.7199	23.4162	28.0886
AT1G54250	32.5631	31.281	27.1194	25.1289
AT1G54260	15.4194	14.1485	23.949	24.7018
AT1G54270	128.001	153.476	104.256	98.3849
AT1G54290	32.034	33.1026	27.24	33.7366
AT1G54310	14.7623	12.5392	14.261	13.5602
AT1G54320	89.1149	81.2083	72.7412	73.3468
AT1G54340	60.6465	58.7498	73.8682	72.2706
AT1G54350	17.3451	48.5232	18.0068	28.7905
AT1G54360	46.0691	36.2331	48.0877	41.7069
AT1G54370	33.9577	25.4918	31.6844	32.6428
AT1G54380	17.4551	13.3347	22.1373	18.0348
AT1G54385	12.7446	11.8722	12.9324	11.2821
AT1G54390	25.5117	20.2017	25.4632	24.4233
AT1G54410	609.046	1358.1	1048.67	1905.85
AT1G54440	17.9714	15.572	23.331	22.4885
AT1G54450	8.46876	7.16281	8.17366	8.93783
AT1G54460	46.6002	35.5665	65.6092	62.2
AT1G54490	39.791	38.556	42.9742	40.6599
AT1G54500	87.6431	186.507	67.0982	111.609
AT1G54510	16.2243	15.9517	20.0852	19.9974
AT1G54520	34.0547	60.4167	31.3157	46.6474
AT1G54530	5.19531	9.99551	2.23717	6.94374
AT1G54540	5.2211	5.33326	0.53522	2.67069
AT1G54570	21.6148	31.9172	22.4272	27.3405
AT1G54575	33.2084	59.2724	57.2489	67.313
AT1G54580	299.529	321.889	270.709	271.816
AT1G54610	44.6808	49.3556	53.6108	55.7819
AT1G54630	155.438	167.569	126.785	135.77
AT1G54650	9.9564	9.28572	11.4338	10.4661
AT1G54680	6.79206	3.26299	4.88276	5.3662
AT1G54690	69.9668	68.8508	77.9647	77.2782
AT1G54710	16.7054	17.0206	13.5052	14.8101
AT1G54730	28.0805	25.6679	50.3905	49.4683
AT1G54740	38.7154	25.793	35.2485	35.652
AT1G54770	26.6455	25.4129	36.954	35.8928
AT1G54780	102.593	244.79	77.9766	128.687
AT1G54790	2.6398	1.42884	0.794518	1.18241
AT1G54820	2.28553	8.11683	0.909999	3.7281
AT1G54830	44.2526	31.2231	37.7198	30.1877
AT1G54840	11.4576	3.73393	10.3625	7.18891
AT1G54850	17.023	13.3715	17.896	19.5828
AT1G54860	244.107	20.3676	213.336	137.659
AT1G54870	817.709	32.0585	659.011	421.865
AT1G54890	1.94339	5.53878	1.42678	3.04225
AT1G54920	34.6953	31.5641	35.3286	33.6992
AT1G54930	2.37603	1.92778	2.265	1.68608
AT1G54960	6.79801	6.03338	7.47743	6.96594
AT1G54970	7.44562	25.7697	0.91359	7.89915
AT1G54990	48.161	47.6137	42.5779	41.1109
AT1G55000	38.5899	37.8668	41.5848	40.3073
AT1G55010	3.29736	3.40784	0.567875	1.36683
AT1G55020	401.855	195.894	335.203	298.144
AT1G55040	6.49298	5.86988	7.68543	6.80179
AT1G55050	1.27224	1.248	2.50665	2.08976
AT1G55080	23.0694	20.8228	37.3958	34.8916
AT1G55090	47.5501	32.3281	43.5321	39.3854
AT1G55110	69.9091	45.081	103.91	88.9532
AT1G55120	24.0071	27.1932	23.7267	27.3683
AT1G55130	29.4979	25.629	26.6129	25.3327
AT1G55140	21.3958	35.9166	18.9329	25.6272
AT1G55150	26.4419	21.8715	29.8403	29.4912
AT1G55152	20.7843	17.1219	18.884	17.5836
AT1G55160	27.6626	26.5316	20.9002	23.6857
AT1G55170	13.4649	15.1508	17.498	17.8114
AT1G55180	6.82664	6.60337	5.63414	5.48385
AT1G55190	34.5549	19.0282	30.239	27.1074
AT1G55200	3.28756	5.74199	3.81392	4.10086
AT1G55205	5.18328	6.83913	6.1197	5.4212
AT1G55210	277.54	264.433	254.134	249.844
AT1G55240	3.6963	1.64269	0.920966	0.953657
AT1G55250	16.244	14.8201	24.2264	22.3343
AT1G55260	25.5029	47.1818	29.2959	39.4957
AT1G55265	30.2257	29.024	40.5771	29.2943
AT1G55270	19.7835	15.8675	23.5046	20.597
AT1G55280	6.00149	3.76964	6.14682	5.96086
AT1G55300	14.1632	10.7866	12.5833	12.1076
AT1G55310	97.3858	27.7761	107.134	78.3033
AT1G55320	19.1273	25.0248	20.2054	24.0237
AT1G55325	16.4252	13.2868	16.4124	14.6408
AT1G55330	81.5835	52.7483	65.879	65.7623
AT1G55340	34.7209	47.6539	49.0335	58.2788
AT1G55350	21.7175	20.5667	25.5067	23.9233
AT1G55360	156.649	78.0274	132.365	112.001
AT1G55365	3.57609	3.23034	2.01852	4.48709
AT1G55370	3.48749	15.1249	2.85373	8.60808
AT1G55380	3.63319	3.12336	1.4798	2.04112
AT1G55420	6.80851	6.88929	4.66919	5.56378
AT1G55430	1.84196	1.87552	0.65469	0.932686
AT1G55450	17.3856	52.0791	52.8177	57.8465
AT1G55460	25.7245	21.4827	32.3225	30.1684
AT1G55475	4.41426	5.5411	4.68171	5.36327
AT1G55480	56.5023	168.516	58.3578	112.161
AT1G55490	128.063	382.122	138.678	234.075
AT1G55500	21.1988	28.1941	20.4745	21.7995
AT1G55510	24.3607	12.3419	32.5881	26.1672
AT1G55520	38.3091	23.3062	44.1519	39.1305
AT1G55530	32.26	28.1624	31.4211	29.448
AT1G55535	14.6293	14.4576	11.59	11.9922
AT1G55540	15.2414	11.1111	15.8661	12.5351
AT1G55550	1.84274	1.74937	2.96959	2.79936
AT1G55580	6.6909	3.26247	4.45528	4.0368
AT1G55590	18.5914	12.4504	15.5943	14.7114
AT1G55610	8.61027	4.06869	6.48701	5.59341
AT1G55620	19.6785	18.0537	18.0132	17.5876
AT1G55630	7.58981	6.44033	5.48678	6.1032
AT1G55670	397.119	1145.75	189.602	421.809
AT1G55675	25.1368	32.5908	22.6014	26.285
AT1G55680	99.5804	88.8681	106.629	96.3963
AT1G55690	36.0142	30.1892	44.3438	40.619
AT1G55730	18.5513	17.9115	20.4942	21.4799
AT1G55740	34.6397	8.10819	46.0896	30.6954
AT1G55750	18.8949	16.371	24.625	22.9634
AT1G55760	9.07699	10.0458	5.80652	6.69474
AT1G55800	1.04685	0.79044	1.71441	1.6457
AT1G55805	26.892	31.9247	28.586	31.1352
AT1G55810	32.3894	19.5412	42.19	35.7645
AT1G55820	10.7486	13.9019	12.572	11.6749
AT1G55830	13.7132	11.3736	18.4764	15.9094
AT1G55840	94.8126	103.846	90.213	89.6115
AT1G55850	77.8068	91.2648	113.269	107.113
AT1G55860	32.3587	28.482	45.2402	38.8595
AT1G55870	18.544	15.0078	18.1867	16.8224
AT1G55880	16.4586	8.64436	11.6161	9.90373
AT1G55890	34.8171	34.2974	24.3436	23.1075
AT1G55900	30.8149	31.0698	30.1269	26.619
AT1G55910	18.2	35.0873	14.1942	21.4138
AT1G55915	5.45217	4.69315	5.07359	5.34405
AT1G55920	63.6651	71.251	58.3962	62.2399
AT1G55930	9.53666	11.7505	14.4511	14.6881
AT1G55960	25.8917	28.3303	24.1227	28.0498
AT1G55970	6.40948	4.71271	7.21626	6.19726
AT1G55980	1.35243	0.63825	0.886187	1.06602
AT1G55990	28.2788	20.2105	4.35172	12.1883
AT1G56000	6.55466	9.19525	8.43107	8.23166
AT1G56010	16.1285	25.0522	9.22147	21.0601
AT1G56020	20.9451	13.4811	16.1693	13.4894
AT1G56045	169.343	166.807	174.503	155.212
AT1G56050	16.2824	37.8576	15.2962	25.0888
AT1G56060	2.12798	1.29383	7.21794	6.08968
AT1G56070	717.066	819.375	659.333	632.468
AT1G56080	10.8758	11.5274	9.78032	8.76811
AT1G56090	11.8325	7.81298	10.5902	10.6848
AT1G56110	124.99	149.329	148.716	145.868
AT1G56120	9.2981	11.904	10.365	12.0991
AT1G56130	2.44768	2.86606	2.40229	2.21625
AT1G56140	17.3428	18.4586	19.6605	20.9726
AT1G56145	13.0841	13.5609	15.9436	16.6842
AT1G56150	11.586	20.4881	21.4001	15.5589
AT1G56170	78.8796	40.6093	80.3287	62.578
AT1G56180	15.5284	20.5232	15.6816	16.7729
AT1G56190	119.307	318.195	90.4527	181.872
AT1G56200	194.625	133.192	183.983	183.842
AT1G56210	18.2723	10.3198	13.6408	12.4319
AT1G56220	441.482	414.44	418.713	463.907
AT1G56230	13.9839	16.3695	12.0271	14.1823
AT1G56240	1.68329	1.23506	7.38986	6.1193
AT1G56250	0.841167	1.25184	5.38265	3.47765
AT1G56260	5.61296	6.04389	6.44373	6.42977
AT1G56280	1036.88	383.888	1154.61	907.384
AT1G56290	15.653	12.4232	18.9864	16.1755
AT1G56300	103.274	36.4403	130.181	91.2981
AT1G56310	8.12496	6.15394	9.48931	8.5857
AT1G56320	6.82682	7.37684	2.95438	5.89085
AT1G56330	159.065	173.47	154.034	171.633
AT1G56340	343.952	286.744	349.692	294.963
AT1G56345	4.22749	4.25664	6.35025	5.59152
AT1G56350	8.83602	7.3683	9.77301	8.70642
AT1G56420	12.2649	8.35693	16.0391	13.1045
AT1G56423	14.0965	16.1339	11.4295	14.4725
AT1G56430	8.77181	27.5102	7.22788	10.6322
AT1G56440	22.3389	11.084	24.0469	19.9649
AT1G56450	136.491	170.483	124.169	136.287
AT1G56460	24.9301	21.4055	27.9218	27.8908
AT1G56500	16.6084	31.0579	21.9116	27.1376
AT1G56510	2.14116	9.18762	5.69733	7.14345
AT1G56520	0.62016	4.26464	1.3754	2.42163
AT1G56540	0.786608	0.576661	0.916267	0.904471
AT1G56550	3.78884	7.46458	1.36357	4.84847
AT1G56560	19.843	22.7632	19.3001	21.9586
AT1G56570	4.11948	3.20294	3.9476	4.04054
AT1G56580	213.008	196.599	306.468	259.114
AT1G56590	21.3421	19.1483	19.8587	19.7374
AT1G56600	29.3021	1.89648	47.9955	32.164
AT1G56610	6.88861	5.51611	8.22359	6.89043
AT1G56650	1.01133	5.87143	0.641499	1.52891
AT1G56660	15.6144	7.89527	99.7968	79.9414
AT1G56670	2.74164	3.92617	2.80744	3.74321
AT1G56690	2.36374	3.54426	3.63589	2.91447
AT1G56700	59.6136	57.145	51.9109	59.809
AT1G56710	2.64796	0.65557	2.14091	1.65014
AT1G56720	13.6231	13.6047	14.5843	16.1274
AT1G57540	19.8487	11.8589	19.2675	16.438
AT1G57560	9.23627	8.31002	5.45313	6.46121
AT1G57590	1.96902	6.42904	0.635909	3.13284
AT1G57600	14.9247	12.3646	14.3066	16.1788
AT1G57610	12.9218	22.98	12.0983	18.5183
AT1G57620	34.0706	33.1312	32.5617	34.8095
AT1G57630	3.3709	6.3264	5.00694	2.90565
AT1G57660	296.536	331.553	289.149	339.102
AT1G57680	68.7259	67.8142	72.8873	70.0306
AT1G57700	7.8912	7.55479	6.46128	6.21185
AT1G57720	335.39	261.774	286.308	237.164
AT1G57765	28.1555	25.5947	30.6302	31.95
AT1G57770	11.6181	48.0635	11.63	28.1934
AT1G57790	8.95773	7.62138	8.37669	9.08911
AT1G57800	135.117	58.6757	142.25	95.9529
AT1G57820	79.691	43.4276	81.5488	64.7807
AT1G57860	141.887	175.205	162.567	176.201
AT1G57870	25.1819	28.9198	26.4468	26.8659
AT1G57980	2.70671	1.58355	2.00229	1.36407
AT1G57990	19.7091	18.6067	102.339	69.0373
AT1G58025	15.7582	14.3392	22.6283	21.5377
AT1G58030	116.496	47.8125	107.85	86.4726
AT1G58060	15.439	14.6678	21.2296	19.0547
AT1G58070	5.87214	3.57591	2.76181	3.05849
AT1G58080	75.2539	92.9365	72.5731	87.0965
AT1G58100	32.0512	26.3	33.7458	29.6842
AT1G58110	30.7618	38.3626	23.2499	30.3271
AT1G58150	40.3395	18.8173	31.2456	26.6713
AT1G58160	6.8844	5.81503	4.81204	7.20055
AT1G58170	10.8245	7.01087	1.39429	4.53918
AT1G58180	12.1547	18.1555	22.4187	31.1211
AT1G58190	0.950969	1.46811	0.818333	1.58709
AT1G58200	25.4607	22.7546	28.0272	27.0404
AT1G58210	2.64248	1.94074	2.39255	2.80825
AT1G58220	15.3657	10.9005	12.4554	10.4887
AT1G58230	12.0657	11.9223	13.3754	12.8678
AT1G58235	43.2581	25.1355	41.6489	36.9889
AT1G58250	15.324	14.7507	22.1224	19.2674
AT1G58270	100.687	108.285	73.6571	103.692
AT1G58280	23.014	15.5237	37.5532	34.2154
AT1G58290	106.12	256.21	114.128	186.736
AT1G58320	1.26905	2.67354	2.12152	1.77778
AT1G58340	7.36332	5.9447	4.62588	4.83136
AT1G58350	15.9125	15.8655	18.3156	18.8149
AT1G58360	222.65	139.951	248.516	205.216
AT1G58370	7.89305	5.82552	2.33037	4.76597
AT1G58380	97.223	102.608	105.878	98.4092
AT1G58400	7.65308	4.6964	8.48264	7.03065
AT1G58410	3.98935	3.38877	6.93308	5.78456
AT1G58420	11.7921	2.94685	35.9609	19.4308
AT1G58440	63.319	38.3859	58.7968	52.6871
AT1G58460	4.77947	4.97278	4.74983	9.29182
AT1G58470	8.97918	5.03682	7.95583	7.01807
AT1G58520	4.33641	8.08869	3.61449	5.37438
AT1G58602	1.16016	27.915	1.90957	13.1272
AT1G58848	1.52747	1.37371	1.79675	1.63687
AT1G59510	2.99407	2.75902	1.39841	2.37575
AT1G59520	35.797	13.7045	46.3379	33.7758
AT1G59540	6.97795	8.88994	8.53825	8.35581
AT1G59560	8.50038	8.27459	10.6302	9.80495
AT1G59580	31.889	28.6699	21.0874	24.8501
AT1G59590	21.1497	4.83543	19.9774	14.574
AT1G59600	16.9084	20.5212	20.4767	23.1376
AT1G59610	57.8408	55.5918	60.5727	57.6946
AT1G59620	6.90714	8.89933	14.57	12.6823
AT1G59640	13.3727	4.11775	26.3692	16.3669
AT1G59650	15.1381	15.8985	18.927	18.708
AT1G59660	11.2896	7.1873	10.5933	8.90173
AT1G59670	2.97989	2.48169	4.57172	3.89087
AT1G59700	52.4195	60.1803	62.0674	62.7473
AT1G59710	16.0989	24.4202	18.0323	21.4555
AT1G59720	2.86002	4.23203	1.98335	3.26839
AT1G59730	9.82118	20.0935	14.0217	18.6849
AT1G59740	44.8634	38.2066	52.5741	41.2089
AT1G59750	51.4406	39.1353	61.2515	51.5508
AT1G59760	30.4761	24.6554	32.6473	28.6013
AT1G59790	2.14719	3.02993	4.43518	3.70226
AT1G59820	20.2761	17.4614	22.2181	21.2632
AT1G59830	36.4412	33.6156	36.7825	39.7653
AT1G59840	9.0528	14.0791	8.63389	10.079
AT1G59850	1.41478	1.98782	1.88025	1.58702
AT1G59860	4.8236	1.20544	10.3237	5.2638
AT1G59870	143.862	292.9	205.774	208.352
AT1G59890	21.7522	23.8241	31.5301	27.7581
AT1G59900	159.335	167.788	163.26	161.538
AT1G59910	22.6557	14.7298	38.8836	27.9149
AT1G59960	95.9874	94.4417	92.7156	108.149
AT1G59970	26.8839	17.593	29.9957	22.5519
AT1G59980	7.80573	5.94541	9.66983	8.66713
AT1G59990	17.3911	27.4433	16.9368	19.4482
AT1G60000	59.6876	89.4124	53.6957	74.1184
AT1G60010	26.9853	37.7578	36.8069	43.0809
AT1G60030	3.08399	1.28874	3.61648	2.27663
AT1G60060	14.0648	19.1445	18.8019	19.9331
AT1G60070	48.9	43.9028	44.053	45.6272
AT1G60080	13.1588	10.5334	12.5851	11.3072
AT1G60090	10.0401	1.34327	13.7478	9.15638
AT1G60110	1.17515	5.72324	1.14614	4.02233
AT1G60130	0.62343	1.66751	1.03134	1.44368
AT1G60140	37.965	37.7408	45.4537	49.2996
AT1G60160	25.5035	23.144	26.1809	24.4412
AT1G60170	55.3789	51.8136	62.3596	58.4381
AT1G60190	52.8246	3.92889	60.0489	36.9448
AT1G60200	42.3175	39.8182	61.4746	54.656
AT1G60220	32.7853	30.3253	46.464	42.5758
AT1G60230	11.7689	15.0876	9.75351	12.1782
AT1G60260	32.1976	23.2803	34.4678	32.5064
AT1G60270	8.15108	7.63875	7.93972	7.2991
AT1G60390	15.3643	9.19699	10.0846	10.0126
AT1G60420	66.3555	67.2659	54.4267	58.9781
AT1G60430	15.5957	15.6742	14.3249	15.168
AT1G60440	15.1669	18.1538	18.4013	22.6639
AT1G60460	1.07881	0.907804	1.46759	1.34123
AT1G60490	28.9037	30.9097	31.2883	31.8844
AT1G60530	18.0847	14.216	20.4056	14.1359
AT1G60550	31.0861	38.4879	34.8034	40.9752
AT1G60560	7.95577	8.23303	8.07422	7.95752
AT1G60570	6.45473	2.32489	6.35093	4.68973
AT1G60590	2.64401	21.686	1.55163	9.57453
AT1G60600	13.0128	28.6045	11.7484	18.6785
AT1G60610	24.449	7.82211	31.868	22.461
AT1G60620	18.7907	9.653	17.353	16.3261
AT1G60630	12.9225	5.95693	13.5556	10.7827
AT1G60640	24.2036	21.7384	41.785	37.1868
AT1G60650	24.3465	22.3441	31.2285	28.4696
AT1G60660	26.1272	21.5698	16.3871	21.1088
AT1G60670	15.7216	12.5487	18.1939	16.4206
AT1G60680	17.7628	30.3757	6.34418	17.0946
AT1G60690	18.4967	14.9289	23.2121	18.5006
AT1G60700	7.31067	4.98643	9.97716	8.00519
AT1G60710	221.168	195.086	213.659	214.346
AT1G60730	59.5212	91.5711	142.766	122.264
AT1G60740	2.09132	3.6969	4.91375	5.05413
AT1G60770	34.0325	36.6327	34.1148	33.3499
AT1G60780	65.5783	83.9344	75.8619	84.9363
AT1G60790	14.522	14.331	14.319	13.3947
AT1G60800	40.8934	35.0665	40.1178	35.6782
AT1G60810	51.4341	46.3823	49.5666	49.6283
AT1G60850	21.6133	15.8835	20.5472	15.3569
AT1G60860	14.6029	15.1441	25.3049	25.0155
AT1G60870	73.9816	72.7474	80.573	87.2625
AT1G60890	22.7955	30.4135	28.4635	28.373
AT1G60900	65.0654	46.2845	100.383	88.8302
AT1G60930	2.30538	2.13789	3.75871	3.32894
AT1G60940	46.2475	42.6507	58.8088	57.9133
AT1G60950	430.768	1725.96	211.887	469.93
AT1G60960	39.687	14.0171	24.9831	22.8132
AT1G60970	32.7651	3.99327	36.6982	22.5808
AT1G60989	14.7406	6.40775	12.4734	8.41672
AT1G60990	14.3661	18.9466	15.9587	17.5507
AT1G60995	18.622	16.711	18.5974	18.1427
AT1G61000	7.63888	8.43728	14.4131	13.5652
AT1G61010	28.7497	25.6915	27.1981	24.1766
AT1G61030	10.4211	7.54677	14.1096	12.347
AT1G61040	25.3864	19.7212	28.4911	23.7952
AT1G61050	3.06233	2.79409	0.504729	2.42455
AT1G61065	14.3602	5.99027	11.7695	10.8628
AT1G61100	29.0623	31.4197	51.8885	52.3493
AT1G61120	5.39763	1.8971	0.6462	0.845682
AT1G61130	2.04621	1.07742	1.06979	1.00734
AT1G61140	12.6373	12.7606	13.9264	14.3105
AT1G61150	41.0442	48.2521	49.3857	54.8302
AT1G61170	11.5271	10.0542	11.6097	9.79055
AT1G61180	14.8604	13.5311	14.8153	15.5157
AT1G61190	7.60476	35.4256	7.97745	19.5836
AT1G61210	14.1995	15.1759	14.6732	14.1242
AT1G61215	3.43782	2.61292	3.33617	3.2664
AT1G61240	20.4251	11.4186	27.7404	21.8002
AT1G61250	76.2401	74.43	60.6035	60.7028
AT1G61255	8.6801	8.56875	23.3794	17.2518
AT1G61260	8.73912	3.70975	27.3056	18.4203
AT1G61280	10.1116	6.41357	11.6707	8.18681
AT1G61300	1.44448	11.3379	1.60805	4.53371
AT1G61310	7.86394	7.06762	9.17951	6.65106
AT1G61340	47.3256	6.19358	167.127	109.243
AT1G61350	16.2824	15.6602	15.6318	14.2115
AT1G61360	6.44239	10.4259	8.34017	9.37088
AT1G61370	2.52167	3.58037	2.72396	4.30633
AT1G61380	13.6527	21.4159	14.534	18.8458
AT1G61390	0.978038	0.978371	0.518109	0.539613
AT1G61400	1.92238	1.86272	2.63576	2.5705
AT1G61410	2.53024	1.3068	2.36722	2.52518
AT1G61420	2.13335	2.90465	3.33362	3.22761
AT1G61430	4.95324	5.32428	7.4816	6.92427
AT1G61440	4.55254	1.6348	6.8773	5.14957
AT1G61450	11.047	8.32062	11.0554	7.263
AT1G61460	1.65557	1.22061	3.71907	2.74961
AT1G61470	8.33187	1.50208	13.6218	8.94843
AT1G61490	2.49858	3.30777	3.18833	3.5157
AT1G61500	3.47924	2.29247	4.42326	3.43177
AT1G61520	358.968	621.537	222.677	427.582
AT1G61560	5.69536	9.27147	5.32701	7.50479
AT1G61570	71.4972	64.32	82.4486	82.2989
AT1G61580	34.8841	34.0486	24.8981	26.9412
AT1G61590	12.1723	6.40982	2.67957	5.12342
AT1G61600	4.96642	6.89171	2.12468	4.77438
AT1G61610	2.51669	0.920603	0.638648	0.728526
AT1G61620	62.1961	37.2157	52.6474	49.838
AT1G61640	7.77616	10.4891	7.5076	8.99419
AT1G61660	29.7271	26.2517	31.2362	35.487
AT1G61667	14.4018	10.2172	19.4132	16.0868
AT1G61670	44.2346	31.3791	44.4007	39.5389
AT1G61690	18.0484	18.8383	23.0164	22.0788
AT1G61730	44.1118	49.8388	43.4051	42.1901
AT1G61740	46.0429	79.968	36.2773	69.2471
AT1G61750	2.55305	2.07566	3.66723	2.18327
AT1G61760	2.41945	5.34386	1.55995	2.67997
AT1G61770	56.17	57.2329	52.4986	53.0395
AT1G61780	44.5496	44.16	55.1686	60.2402
AT1G61790	151.626	123.805	100.406	108.598
AT1G61795	3.06934	3.94869	1.7731	3.72363
AT1G61800	60.1855	79.3722	46.4168	35.5805
AT1G61810	53.4696	26.3784	60.2919	64.4565
AT1G61820	27.7528	21.9837	58.8632	47.7639
AT1G61840	4.35044	4.70194	4.71333	4.69734
AT1G61850	22.5354	19.1618	28.29	25.5013
AT1G61860	0.737969	1.05532	0.988449	1.33288
AT1G61870	43.9579	45.2988	45.4981	45.4671
AT1G61890	67.5283	40.1165	215.637	151.378
AT1G61900	30.6769	23.1802	32.6534	25.903
AT1G61930	6.03684	5.5932	5.77893	5.898
AT1G61960	7.68886	5.82775	5.37935	6.13163
AT1G61970	4.80449	3.143	6.53658	6.35167
AT1G61980	10.0371	10.5247	10.3801	9.56177
AT1G61990	18.8677	16.485	16.9599	15.3464
AT1G62010	6.30785	5.43187	5.51043	4.28792
AT1G62020	49.404	50.5683	38.0573	38.2714
AT1G62030	5.86578	4.9849	4.21223	4.15355
AT1G62040	50.6139	30.7138	48.2701	45.9771
AT1G62045	2.61756	4.12544	3.99694	3.49256
AT1G62050	9.25886	7.09428	7.74519	6.23828
AT1G62085	5.98022	9.62613	5.15156	5.837
AT1G62110	4.55312	5.96568	4.55685	4.13378
AT1G62120	5.36669	4.47018	4.54197	4.40587
AT1G62130	7.22906	4.68558	11.396	9.59683
AT1G62150	6.51067	5.58645	4.62508	4.79431
AT1G62180	133.317	245.251	117.985	160.137
AT1G62200	11.0378	13.321	8.39695	12.4609
AT1G62250	9.90027	19.678	12.0468	15.4742
AT1G62260	4.28532	4.37077	6.59152	6.9695
AT1G62262	4.00889	3.96672	3.81341	4.02702
AT1G62290	696.465	100.768	675.518	414.091
AT1G62300	22.3577	45.0275	32.3867	32.3029
AT1G62305	10.3498	8.26087	11.354	11.2548
AT1G62310	14.9053	11.0812	25.1922	20.5731
AT1G62330	26.8545	24.6314	25.7594	24.0243
AT1G62333	6.02851	2.44302	1.31897	0.965881
AT1G62350	8.31459	6.60828	10.9911	9.58199
AT1G62360	80.6261	35.298	86.7805	63.0105
AT1G62370	15.5338	20.7415	9.69546	19.1926
AT1G62380	668.3	478.488	1112.64	1002.72
AT1G62390	56.4526	71.8691	52.3777	55.7791
AT1G62420	5.98469	8.47927	12.5837	10.6439
AT1G62422	25.9181	23.6935	32.5186	30.1341
AT1G62430	31.5871	30.0941	31.2151	30.4689
AT1G62440	3.42901	5.57471	1.03362	2.66551
AT1G62480	219.078	252.887	259.813	380.436
AT1G62500	498.877	103.046	325.891	205.336
AT1G62510	122.443	38.0554	66.1045	69.9216
AT1G62520	6.765	6.22908	7.6627	6.35372
AT1G62530	0.604308	0.671802	0.660099	0.581807
AT1G62540	25.9846	12.8373	19.5316	16.3979
AT1G62560	47.1462	71.0412	21.691	47.1028
AT1G62570	37.0606	44.126	27.1772	38.7492
AT1G62580	1.2402	1.49112	1.46761	1.33806
AT1G62590	6.14238	4.05467	6.09876	6.0058
AT1G62600	23.0847	26.9201	28.1044	30.1018
AT1G62610	20.6926	10.0794	22.1423	16.9735
AT1G62620	5.02391	0.848166	5.65473	3.39886
AT1G62640	44.8894	47.9902	38.4752	39.0024
AT1G62660	72.3082	98.3091	12.4144	55.6125
AT1G62670	7.28031	5.33578	6.79996	5.47323
AT1G62680	3.42305	3.55278	3.60534	3.40047
AT1G62700	6.95837	3.74157	8.43446	5.76243
AT1G62710	393.682	89.2905	415.155	271.218
AT1G62720	1.25623	0.921044	1.20918	0.706688
AT1G62730	13.1751	11.6283	11.9899	12.4013
AT1G62740	59.1485	52.6185	76.1438	72.3591
AT1G62750	59.9073	225.783	55.6327	103.487
AT1G62760	2.42748	1.36602	1.97655	1.40744
AT1G62770	12.7026	15.3828	2.99282	8.80098
AT1G62780	18.2162	125.843	20.4987	72.4505
AT1G62790	157.562	199.541	184.583	190.482
AT1G62800	28.254	22.5199	11.6799	21.3185
AT1G62810	41.0931	42.8794	31.6195	40.0786
AT1G62820	46.8586	33.4075	49.4233	46.7453
AT1G62830	14.8743	10.7187	13.1697	11.3165
AT1G62850	13.1754	11.3737	12.8692	14.5843
AT1G62870	9.21521	7.82982	5.73616	5.5872
AT1G62880	9.8645	6.91709	9.6882	9.8551
AT1G62910	3.67013	1.94737	2.50358	1.73448
AT1G62914	4.95866	6.04276	9.39662	8.57773
AT1G62920	3.53059	3.81326	5.89117	4.02538
AT1G62930	5.91322	4.40684	4.93489	4.1004
AT1G62950	4.26802	3.45517	3.56718	2.82178
AT1G62960	18.122	27.3034	19.5769	23.5779
AT1G62970	17.7691	10.6066	12.1972	9.74234
AT1G62975	5.51986	6.32183	0.847092	6.29858
AT1G62980	10.0882	22.8979	2.12086	17.6292
AT1G62981	2.99146	1.23343	1.25038	1.18904
AT1G62990	18.538	10.0976	9.60304	11.7817
AT1G63000	106.038	153.021	82.26	109.224
AT1G63010	24.1898	29.2998	20.8868	24.7629
AT1G63020	7.43773	5.1708	9.19078	6.68581
AT1G63050	22.98	21.1788	19.7796	20.0569
AT1G63080	2.72834	1.84729	2.95214	3.01367
AT1G63090	35.2168	17.2402	73.318	52.983
AT1G63100	13.4296	15.351	17.434	14.2346
AT1G63110	41.8778	28.2883	35.3083	34.0777
AT1G63120	34.1196	13.2446	25.9609	23.524
AT1G63130	8.38049	7.64468	9.2632	9.01249
AT1G63150	3.52129	2.17612	4.3751	3.0779
AT1G63160	22.1539	14.3096	21.6962	20.2254
AT1G63170	41.1913	33.6112	36.8587	38.1722
AT1G63180	3.8052	4.41093	2.96617	4.17001
AT1G63200	1.67516	0.506437	0.586746	0.66656
AT1G63206	2.71777	0.768069	2.05003	1.46342
AT1G63220	23.8741	50.4117	21.3024	41.2176
AT1G63230	2.81827	1.81345	2.63778	2.89105
AT1G63240	40.8284	18.3685	59.3799	45.6324
AT1G63245	10.5842	11.4966	5.37964	9.74337
AT1G63250	7.02092	5.64151	7.985	6.65913
AT1G63260	16.4727	10.7879	20.4508	18.7599
AT1G63270	17.1895	11.2004	17.6395	14.2649
AT1G63290	83.6315	75.9295	77.1655	80.1854
AT1G63295	9.64474	5.52136	4.3082	7.32155
AT1G63300	10.0811	5.05605	13.1623	10.4619
AT1G63310	9.05023	10.239	8.1485	11.0431
AT1G63350	1.64228	2.60323	2.77281	3.14215
AT1G63360	2.41093	15.9342	2.83564	7.55059
AT1G63370	2.63356	2.32106	2.99599	2.67058
AT1G63380	7.77027	3.80993	5.04081	5.7835
AT1G63390	7.6007	3.13892	6.17159	3.57472
AT1G63400	3.70196	2.27503	3.95049	2.95164
AT1G63410	1.41517	3.06801	0.643077	3.18007
AT1G63420	22.3692	19.4454	29.5333	27.5615
AT1G63430	19.3645	17.052	22.0012	20.5976
AT1G63440	9.52838	10.5185	12.4199	11.1646
AT1G63460	54.0754	46.8895	51.066	55.7012
AT1G63470	25.7512	29.5521	27.8226	26.1175
AT1G63480	24.1429	12.4181	27.1857	23.0597
AT1G63490	9.61962	9.28937	14.2206	13.1552
AT1G63500	19.3651	25.3245	21.499	23.227
AT1G63520	0.906536	0.595142	0.613624	0.507063
AT1G63530	1.6219	1.36702	0.928304	0.623072
AT1G63610	22.2325	44.582	22.5595	33.4086
AT1G63630	2.61972	1.75379	5.20339	2.86865
AT1G63640	15.8986	13.3728	21.3072	19.4936
AT1G63650	4.71892	5.31083	5.57098	4.65436
AT1G63660	35.9882	29.0254	32.7771	26.8547
AT1G63670	10.1342	17.8586	14.8315	16.7922
AT1G63680	21.8214	32.4569	28.5794	30.5515
AT1G63690	94.0636	54.9161	91.6125	76.3063
AT1G63700	27.8165	24.3609	29.4816	23.7633
AT1G63720	12.8683	5.76999	19.5374	13.0102
AT1G63730	4.30061	3.5132	5.23961	4.6635
AT1G63740	7.19913	6.00936	6.7945	6.06195
AT1G63750	2.27716	3.27193	6.65543	5.03744
AT1G63770	156.139	158.867	186.971	170.12
AT1G63780	37.3271	27.0442	38.5409	34.1444
AT1G63800	58.826	33.2103	77.1229	65.3022
AT1G63810	19.1281	15.8208	23.3357	20.3504
AT1G63820	1.67896	0.549158	2.70135	1.10641
AT1G63830	39.4586	28.2635	41.8751	29.2163
AT1G63840	38.0801	24.7759	24.9997	22.8419
AT1G63850	24.4407	26.4203	20.824	19.1383
AT1G63855	6.12068	3.29425	5.96943	5.56185
AT1G63860	4.63761	5.97919	8.9538	8.3148
AT1G63880	19.2106	29.8423	29.5495	33.0221
AT1G63900	30.2824	26.7994	30.1661	27.7429
AT1G63930	2.8927	4.51478	2.27302	3.47009
AT1G63940	106.377	216.382	78.5241	118.818
AT1G63970	49.986	80.8928	50.6913	71.5069
AT1G63980	82.0475	65.9963	110.447	102.035
AT1G64040	54.184	63.5092	48.6448	52.674
AT1G64050	15.9797	16.1882	19.3122	19.4265
AT1G64060	19.0973	17.0431	20.2775	21.9105
AT1G64065	3.46673	1.24339	8.05302	4.06291
AT1G64080	36.9819	15.966	34.2528	23.5156
AT1G64090	79.1281	102.614	79.5372	84.7404
AT1G64100	1.67087	1.16053	1.70018	1.46273
AT1G64110	79.6667	8.73675	134.482	81.9836
AT1G64150	13.1402	37.7005	14.7846	24.4818
AT1G64160	3.44549	3.82968	3.63498	2.5339
AT1G64170	15.1117	23.9894	11.2834	17.1527
AT1G64180	8.23364	4.7305	8.82709	6.77506
AT1G64185	5.2532	5.71625	5.35129	3.90241
AT1G64190	93.3326	128.344	68.0136	82.2681
AT1G64200	83.5219	33.191	43.1108	45.3515
AT1G64210	1.57754	1.08251	0.843142	2.05143
AT1G64220	16.1751	9.23228	11.6036	9.43541
AT1G64230	440.679	235.85	436.071	376.238
AT1G64260	3.16679	1.37982	3.25886	2.91185
AT1G64280	12.0262	18.0741	15.6821	17.5406
AT1G64300	3.19813	1.60488	3.88429	2.99155
AT1G64320	1.01336	1.08552	1.89978	1.56061
AT1G64330	12.9206	15.9375	23.0813	21.7382
AT1G64350	23.2413	23.4816	27.4013	24.8037
AT1G64355	28.0233	34.7205	29.3617	31.1895
AT1G64360	9.3969	7.4082	4.81199	5.4934
AT1G64370	218.81	188.444	141.667	178.108
AT1G64380	5.70259	1.09256	13.2176	9.50394
AT1G64385	25.9195	25.1201	26.8762	26.2515
AT1G64390	31.3859	44.6852	18.63	25.9263
AT1G64400	4.91669	14.6645	10.3162	14.5821
AT1G64405	8.39521	11.8235	5.60946	10.4982
AT1G64430	28.6437	28.7415	33.7888	29.3512
AT1G64440	19.4867	23.1989	22.9427	24.8294
AT1G64450	45.5212	21.2589	32.8738	23.7061
AT1G64460	17.8789	9.54001	19.4566	14.9105
AT1G64470	15.8032	10.0269	17.3135	14.845
AT1G64480	0.712304	0.876052	0.54809	1.46384
AT1G64490	31.5016	29.7862	37.156	43.3313
AT1G64500	25.6058	61.0925	21.6769	43.4062
AT1G64510	91.0154	270.495	67.0672	119.597
AT1G64520	125.214	132.263	113.123	112.797
AT1G64530	12.506	16.992	11.2261	13.6661
AT1G64540	3.02096	0.575594	2.99681	1.64368
AT1G64550	66.8963	54.498	71.4701	65.7725
AT1G64561	5.65705	5.4742	10.5612	8.88584
AT1G64570	13.5945	13.2538	15.7328	14.7923
AT1G64580	6.06191	6.29358	5.77537	6.98137
AT1G64583	2.739	1.36978	1.84866	1.69725
AT1G64585	3.53053	0.991226	5.53344	2.51625
AT1G64600	12.1788	8.36971	16.6452	14.7075
AT1G64610	9.30806	5.31982	10.4624	8.49481
AT1G64620	16.3759	11.6181	14.1626	13.9102
AT1G64625	3.3395	2.64757	2.49993	3.44618
AT1G64640	21.8358	20.0343	13.275	17.2068
AT1G64650	61.4806	74.7405	53.6745	57.3702
AT1G64660	140.192	36.0014	143.904	86.8519
AT1G64670	23.6898	12.9002	25.7333	19.9634
AT1G64680	39.0739	66.7021	37.5451	55.8406
AT1G64690	2.15568	3.38452	2.34466	2.32818
AT1G64700	4.6228	3.23525	5.17865	4.09474
AT1G64710	65.1876	37.1633	99.5221	68.8823
AT1G64720	318.224	265.352	300.115	289.773
AT1G64740	29.8641	41.4399	33.9145	35.2235
AT1G64750	72.3197	71.1086	98.5234	90.1814
AT1G64760	24.6091	14.2657	35.1791	26.7889
AT1G64770	12.5771	69.0184	13.9533	42.2258
AT1G64780	41.9442	87.2437	9.44078	22.6687
AT1G64790	30.1349	34.8908	34.0422	32.2017
AT1G64810	18.7623	16.355	23.2378	21.6929
AT1G64840	17.7299	11.4016	12.2534	11.8543
AT1G64850	56.8997	69.7867	73.0687	87.2898
AT1G64860	23.7833	60.9394	30.7384	51.0865
AT1G64880	58.4849	63.9926	70.8546	71.7266
AT1G64890	9.45412	9.23179	6.6281	6.49277
AT1G64900	45.036	80.0084	26.8351	42.7498
AT1G64940	2.09654	1.65095	1.98243	1.93424
AT1G64950	80.4123	71.7297	88.6796	78.434
AT1G64960	8.50367	7.25367	9.44584	8.63324
AT1G64970	63.3852	66.8313	59.2905	58.1048
AT1G64980	34.7373	31.455	39.9192	34.4151
AT1G64990	27.9091	22.8871	31.1	29.1222
AT1G65000	17.284	11.9785	16.9223	16.4473
AT1G65010	22.4338	27.1285	28.9795	29.5742
AT1G65020	30.2917	27.4445	33.1434	32.8498
AT1G65030	25.9058	29.3849	25.9571	25.4677
AT1G65032	15.1195	9.96187	11.6932	12.7172
AT1G65040	42.8293	26.9948	62.1442	53.0854
AT1G65050	3.32235	3.07032	1.70546	2.20845
AT1G65060	16.0906	13.9899	13.9928	14.9743
AT1G65070	14.9784	13.8985	18.6762	17.9103
AT1G65080	7.6644	4.91143	8.25114	6.48496
AT1G65090	348.272	26.7276	433.301	269.057
AT1G65120	0.74242	0.80924	1.36198	1.0785
AT1G65150	47.3465	17.2548	44.2709	31.4897
AT1G65180	2.32136	1.88977	2.20352	2.23678
AT1G65190	1.6265	15.6339	2.23616	5.98101
AT1G65220	63.599	68.1642	75.3451	69.6673
AT1G65230	27.8762	64.3995	24.9673	37.9648
AT1G65240	3.44841	2.2042	2.89569	3.15454
AT1G65250	1.89224	5.43635	2.13016	2.96489
AT1G65260	73.3845	124.434	71.5078	94.9121
AT1G65270	68.6468	71.014	61.1398	58.2058
AT1G65280	40.9465	28.0346	52.3699	46.3221
AT1G65290	226.625	270.403	217.139	266.299
AT1G65295	37.5594	44.5351	49.3429	46.222
AT1G65310	9.52537	4.68493	6.43601	11.0032
AT1G65320	17.9804	14.5693	15.6957	13.512
AT1G65370	137.919	66.5443	229.095	173.967
AT1G65380	11.3145	8.1567	7.79512	7.39276
AT1G65390	0.713402	4.3755	8.03282	6.80326
AT1G65410	22.7159	31.3432	22.7524	28.4659
AT1G65420	9.24322	7.84321	6.77026	7.31457
AT1G65430	34.3904	31.5172	37.6163	36.5086
AT1G65440	45.5095	42.5253	74.291	65.4305
AT1G65470	8.79516	9.17379	11.1996	10.9033
AT1G65480	27.2377	8.27993	24.9051	22.3218
AT1G65481	1.4809	5.56895	6.83838	6.50561
AT1G65484	1.11208	1.73351	2.60241	1.89521
AT1G65486	9.83344	17.9136	9.65305	15.5946
AT1G65490	46.7364	109.157	60.1623	91.6983
AT1G65500	61.3985	134.683	87.7395	125.541
AT1G65510	30.2165	20.0155	36.0849	33.7793
AT1G65520	27.089	27.0422	23.7723	27.385
AT1G65540	36.2969	47.5704	42.8027	51.0721
AT1G65541	12.8296	18.2617	32.7223	44.1564
AT1G65560	15.7732	9.94053	18.5522	16.4936
AT1G65570	4.4912	17.5182	0.850295	9.12115
AT1G65580	28.2639	27.471	30.2583	28.4078
AT1G65590	25.0263	27.3538	20.5059	28.6001
AT1G65610	11.3411	17.0365	5.17428	10.1177
AT1G65620	1.20739	1.90987	0.78822	1.01753
AT1G65650	37.8155	41.7203	41.6915	41.4541
AT1G65660	57.5169	36.2586	87.9112	74.6763
AT1G65690	34.8232	70.7759	40.3576	60.8239
AT1G65700	22.3611	24.3444	29.0983	32.155
AT1G65710	7.3726	7.54753	6.68746	6.35305
AT1G65720	254.223	193.261	212.135	208.87
AT1G65730	15.2619	9.03411	9.52118	7.0496
AT1G65790	1.91773	1.07079	2.16979	1.50385
AT1G65800	5.51196	8.20927	10.6087	9.64249
AT1G65820	158.527	184.885	170.014	195.634
AT1G65840	55.2489	41.4442	52.5936	50.3287
AT1G65845	48.9559	104.158	53.3559	69.8763
AT1G65860	19.8001	31.5204	7.17971	17.0432
AT1G65870	2.1017	10.0453	2.3094	7.18899
AT1G65880	16.3791	2.34905	9.44978	5.40095
AT1G65890	2.33385	2.045	0.799334	0.575168
AT1G65900	14.9047	20.6134	17.5071	18.0735
AT1G65910	1.59632	1.63549	0.789244	1.17381
AT1G65920	8.04008	7.60746	12.9045	11.1419
AT1G65930	476.815	568.073	514.398	575.212
AT1G65950	9.53128	10.6184	15.9783	16.1711
AT1G65960	97.2984	199.924	71.5287	132.203
AT1G65970	37.6147	7.41125	13.2921	14.0446
AT1G65980	539.157	460.084	573.681	567.744
AT1G65985	9.65995	19.4387	8.54165	16.5439
AT1G66050	3.71279	3.46722	3.25531	2.58554
AT1G66070	41.8183	40.1242	51.2946	44.599
AT1G66080	16.8596	11.5614	12.2747	13.3778
AT1G66090	2.57467	2.85876	11.7698	7.75493
AT1G66130	26.5134	40.0549	22.26	32.5014
AT1G66140	14.9226	19.406	9.04412	12.2447
AT1G66150	30.7834	27.1768	30.6824	30.022
AT1G66160	22.4474	13.1899	70.7331	51.3313
AT1G66180	145.63	71.927	263.254	194.175
AT1G66190	3.10209	2.5847	0.981559	2.21261
AT1G66200	390.81	997.971	337.487	611.103
AT1G66230	2.16161	1.78858	1.11328	1.1344
AT1G66240	203.795	235.414	237.636	250.828
AT1G66250	34.4253	19.7223	34.0418	26.8401
AT1G66260	105.22	93.6159	174.091	157.601
AT1G66270	83.3802	151.53	6.79797	98.0864
AT1G66280	114.066	142.104	16.6769	85.3387
AT1G66290	19.1752	5.9533	12.2764	12.3749
AT1G66310	2.43499	1.35133	1.52231	1.44393
AT1G66320	43.979	33.2991	46.128	40.9516
AT1G66330	33.2331	45.7567	46.6757	51.9257
AT1G66340	32.6486	24.8198	30.0955	27.0455
AT1G66345	7.45911	3.62985	5.73061	5.31854
AT1G66350	43.3266	28.8384	33.7131	25.8382
AT1G66360	4.34905	1.40593	8.61554	7.84909
AT1G66380	1.56599	2.08726	1.11223	0.555528
AT1G66390	0.760531	7.51589	2.771	3.29927
AT1G66400	65.6386	8.1545	135.317	101.749
AT1G66410	243.068	291.768	319.506	345.387
AT1G66430	107.891	129.848	95.5416	105.229
AT1G66470	3.8552	7.1004	1.29025	4.0416
AT1G66480	25.1324	20.2538	43.389	37.1979
AT1G66500	29.9525	4.01274	55.299	36.0129
AT1G66510	8.91172	7.8495	11.4177	10.4195
AT1G66520	7.22971	6.79826	6.21645	6.56464
AT1G66530	31.9003	30.997	32.3566	29.5789
AT1G66540	7.10116	3.94254	6.44337	5.67073
AT1G66580	247.371	333.622	367.845	360.577
AT1G66590	15.817	12.7689	15.6463	15.1901
AT1G66620	13.604	10.835	15.0975	12.7744
AT1G66650	2.52597	2.42742	2.41127	2.47542
AT1G66660	11.6522	7.45279	13.3105	12.4078
AT1G66670	73.6281	157.364	80.9827	128.172
AT1G66680	46.0329	49.086	50.857	51.8625
AT1G66700	8.95205	29.337	25.7251	22.5922
AT1G66730	8.89995	6.77879	14.3542	12.9538
AT1G66740	19.9868	18.2473	19.653	20.3453
AT1G66750	17.8065	15.3969	18.318	14.7072
AT1G66760	70.4794	28.3064	112.741	83.7715
AT1G66800	46.3545	25.7258	9.58533	23.6717
AT1G66810	3.51579	4.11687	3.01553	4.10673
AT1G66820	19.9361	38.4682	19.4417	24.6718
AT1G66830	0.921864	1.35931	0.879347	1.21215
AT1G66840	3.49413	8.44403	6.53677	9.46973
AT1G66880	9.27982	12.7703	9.30949	10.9317
AT1G66890	22.6122	21.154	22.6796	23.9579
AT1G66900	17.353	15.6448	12.306	16.165
AT1G66910	8.49672	8.55187	7.86843	6.88347
AT1G66920	4.60791	12.3057	4.4949	7.99562
AT1G66940	1.70464	16.6306	0.741577	5.66086
AT1G66970	32.8768	80.2587	18.2008	32.9225
AT1G66980	14.7382	19.1442	20.6652	21.5387
AT1G67030	17.4164	18.8749	3.20692	13.068
AT1G67035	3.49045	3.05453	2.90522	2.37917
AT1G67040	8.59519	10.8054	9.00857	8.11475
AT1G67050	6.7123	5.5933	12.3858	11.1361
AT1G67060	16.5269	19.1248	23.8983	24.41
AT1G67070	0.862916	1.35911	1.79842	1.92811
AT1G67080	34.4319	31.6185	36.3718	38.9601
AT1G67090	2873.84	19842.5	2058.03	7369.12
AT1G67100	95.2062	11.8327	226.687	141.422
AT1G67110	13.9412	4.19017	4.3544	7.97342
AT1G67120	5.47315	6.41282	7.94096	7.49547
AT1G67140	14.9018	15.7745	18.1415	17.3935
AT1G67148	2.18951	9.58575	1.47634	4.86058
AT1G67150	0.600545	0.998891	0.60075	1.35058
AT1G67170	13.1966	18.2852	14.8356	17.5127
AT1G67180	2.75533	3.50606	4.13772	3.67805
AT1G67190	7.47681	8.0333	6.30058	9.05204
AT1G67210	5.13917	5.97553	4.62185	4.59992
AT1G67230	31.1813	33.8624	50.2186	48.4937
AT1G67250	67.7037	71.7451	80.1025	71.5029
AT1G67260	1.87789	5.96843	1.92182	2.89447
AT1G67265	5.33227	4.2037	4.58118	4.68626
AT1G67280	77.9361	157.771	76.5447	106.89
AT1G67300	40.4319	26.12	56.0405	44.9899
AT1G67310	33.2557	25.9532	45.5933	37.5842
AT1G67320	17.7033	11.9841	21.4837	17.9183
AT1G67325	28.8955	21.4513	25.9699	21.7565
AT1G67330	23.9176	36.8309	8.57359	17.0963
AT1G67340	39.9803	21.6312	60.1348	42.1638
AT1G67350	92.8939	130.917	101.57	119.064
AT1G67360	113.342	84.3636	115.12	91.4475
AT1G67370	4.26116	1.15665	4.67354	3.45613
AT1G67400	12.0049	11.26	22.4342	20.3067
AT1G67410	8.33126	8.70247	8.46079	9.30472
AT1G67420	11.7695	7.57006	11.7893	10.2372
AT1G67430	639.61	780.973	639.917	664.106
AT1G67440	14.4463	14.2299	16.1038	14.5171
AT1G67470	3.5107	5.86042	6.7034	5.83525
AT1G67480	39.1447	48.7801	35.7066	43.4936
AT1G67490	19.4549	17.0525	21.8553	20.6773
AT1G67500	8.46251	7.59378	11.0579	10.0969
AT1G67510	13.9308	8.70225	10.3626	8.82398
AT1G67520	1.5938	6.15547	2.7577	4.31273
AT1G67530	9.80704	7.88291	9.55713	9.77823
AT1G67550	10.433	16.6602	12.63	15.8747
AT1G67560	31.288	24.4298	26.1167	23.3588
AT1G67570	6.31484	6.92645	5.2051	5.56971
AT1G67580	30.6435	22.3131	34.7836	30.3113
AT1G67590	15.5321	14.6757	14.1785	16.5408
AT1G67600	7.42482	1.55322	13.2066	10.4425
AT1G67620	17.6892	21.2154	12.5224	16.0475
AT1G67630	16.0479	10.1514	17.5655	13.1462
AT1G67650	4.43788	2.37549	6.04237	3.98716
AT1G67660	13.1779	23.976	10.911	10.9752
AT1G67680	58.4904	69.8185	56.1433	55.0274
AT1G67690	7.80594	9.07856	10.3388	10.6754
AT1G67700	55.2164	216.577	56.4378	129.783
AT1G67710	3.49586	2.74932	1.68607	2.33519
AT1G67720	17.5147	15.6362	26.3623	22.555
AT1G67730	104.613	113.039	97.6554	98.9774
AT1G67740	257.191	578.99	142.603	253.826
AT1G67750	45.973	41.7735	27.6057	24.8112
AT1G67760	23.4173	31.8089	17.7534	20.7831
AT1G67780	2.77586	3.7293	3.16099	3.20142
AT1G67785	347.909	400.117	425.475	432.797
AT1G67790	9.92887	8.56636	7.29401	7.22918
AT1G67800	7.19489	17.5201	7.08438	11.2533
AT1G67810	21.1089	6.89893	29.4656	20.8693
AT1G67820	6.0912	6.79678	6.48549	5.02562
AT1G67830	18.3142	31.8124	18.5568	24.4694
AT1G67840	21.538	35.935	21.8399	27.2825
AT1G67850	5.9936	9.04072	6.91093	8.1324
AT1G67860	131.296	42.8842	71.1566	66.1453
AT1G67865	42.3425	6.95225	11.4874	11.1791
AT1G67870	203.102	160.755	115.297	124.541
AT1G67880	21.8785	13.8585	37.3626	27.1993
AT1G67890	12.797	14.1508	16.1157	16.3668
AT1G67900	14.526	11.5452	12.783	12.5003
AT1G67910	6.32949	2.4906	3.99646	3.30936
AT1G67920	16.2452	8.21255	28.635	21.4395
AT1G67930	30.0472	32.1382	23.6055	25.1834
AT1G67940	17.7107	29.1183	14.3028	21.6431
AT1G67950	15.373	15.1078	18.6646	20.0169
AT1G67960	11.1893	10.4367	14.5331	14.2465
AT1G67970	13.3571	8.67763	34.9729	24.3326
AT1G67980	0.500365	7.75087	7.14506	6.85212
AT1G68000	35.5186	35.5998	30.4048	31.1368
AT1G68010	125.316	374.217	106.643	177.72
AT1G68020	24.1825	18.3232	27.9023	24.6432
AT1G68030	2.74558	2.32336	2.99938	2.87278
AT1G68050	12.3064	10.0306	16.8564	13.1945
AT1G68060	39.0086	47.1723	45.5151	47.9298
AT1G68070	30.9348	23.464	31.402	28.7417
AT1G68080	6.58572	5.26706	6.70005	5.85582
AT1G68100	25.4435	27.0626	27.7174	27.156
AT1G68120	2.54103	2.41789	1.8427	2.18553
AT1G68130	13.4542	18.7449	8.79909	12.8458
AT1G68140	44.5898	37.9401	48.5161	43.4334
AT1G68150	3.50604	7.97705	3.63396	8.07851
AT1G68160	11.6013	12.6739	12.2689	12.671
AT1G68170	33.6332	5.02597	46.9653	30.3509
AT1G68185	16.4926	16.0793	21.1551	19.846
AT1G68190	4.14118	4.08358	3.95076	5.34404
AT1G68200	2.30415	1.038	1.18781	1.06115
AT1G68220	88.882	50.8001	83.3605	75.9432
AT1G68230	13.2066	11.9839	12.0423	13.4957
AT1G68238	22.8749	18.4162	9.30622	10.4927
AT1G68240	20.7961	0.789536	22.3751	14.1613
AT1G68250	11256.5	284.428	10192.1	6996.75
AT1G68260	60.3033	37.0666	45.2064	40.2881
AT1G68290	14.0417	8.0754	14.9551	10.2032
AT1G68300	61.5152	59.5127	53.1755	67.07
AT1G68310	33.8231	37.2673	37.999	38.5769
AT1G68320	1.65127	1.75774	4.58559	3.93368
AT1G68330	2.01565	1.43076	2.92748	2.02139
AT1G68340	10.2797	6.1217	18.5817	14.5638
AT1G68360	8.03469	6.59211	4.74381	5.43518
AT1G68370	30.8727	31.4956	33.538	34.3594
AT1G68400	20.9845	14.1289	18.2493	14.947
AT1G68410	17.67	17.2645	27.1008	25.1539
AT1G68430	4.57554	4.19206	3.54145	3.76414
AT1G68440	61.2854	75.7287	56.553	65.2317
AT1G68450	4.04789	7.10756	6.77982	5.30725
AT1G68460	6.80873	1.07395	7.09263	5.36794
AT1G68470	21.2756	12.4787	19.9352	13.5445
AT1G68480	2.82532	1.63236	1.47592	1.34194
AT1G68490	52.223	39.7921	53.1723	52.3249
AT1G68500	5.03207	7.75284	5.32478	5.77718
AT1G68510	25.5981	3.77728	29.2763	16.8108
AT1G68520	23.0688	54.7537	24.618	47.2014
AT1G68530	73.9345	124.834	79.0547	92.2909
AT1G68540	6.33541	11.0883	5.93788	8.29053
AT1G68560	149.082	121.382	116.164	110.386
AT1G68570	21.2416	170.773	10.6133	61.9
AT1G68580	23.1265	22.7665	36.0529	36.5036
AT1G68585	6.48189	11.6098	4.80153	8.62903
AT1G68590	80.7892	328.568	79.3062	189.497
AT1G68600	1.40166	2.56139	0.875752	1.36009
AT1G68620	27.1907	13.7995	16.5479	14.4569
AT1G68640	8.24215	2.29079	12.2774	10.6065
AT1G68650	17.1506	17.4447	12.3646	14.8971
AT1G68660	79.1883	94.311	84.9248	101.705
AT1G68670	80.6871	45.7417	125.62	95.7962
AT1G68680	41.765	38.5373	38.3071	39.2507
AT1G68690	8.37071	8.87468	11.8858	9.59171
AT1G68710	12.3906	8.82684	12.5907	11.9578
AT1G68720	22.3807	24.5802	28.1603	27.0315
AT1G68725	12.9502	5.09098	2.14919	2.34584
AT1G68730	26.7601	29.3787	29.1235	34.4609
AT1G68740	4.23991	5.16727	4.21487	5.55795
AT1G68760	55.4739	35.1249	58.1836	53.3854
AT1G68765	4.95273	5.26846	9.24883	8.06239
AT1G68780	14.3919	13.4617	8.00711	8.24701
AT1G68790	21.192	23.8752	39.5379	37.1419
AT1G68795	9.23945	9.04472	5.25841	6.90904
AT1G68800	2.25534	0.813944	1.97913	1.87949
AT1G68810	16.2002	15.979	11.7378	13.3862
AT1G68820	26.4619	21.9552	33.9238	29.114
AT1G68830	37.831	72.7731	40.5659	59.0069
AT1G68840	29.3348	23.1935	78.7872	60.9063
AT1G68850	8.78314	10.4101	3.67998	5.05033
AT1G68862	7.67004	5.46993	11.069	8.61167
AT1G68870	8.0616	8.10154	14.0173	11.2737
AT1G68880	9.32511	13.6768	5.17799	9.24718
AT1G68890	10.5074	22.5919	14.8292	18.962
AT1G68910	12.2744	15.583	20.5559	19.9295
AT1G68920	33.1532	21.6397	44.4856	37.4908
AT1G68930	2.53767	1.90867	3.49859	2.75235
AT1G68940	2.64188	3.46638	2.8078	3.15699
AT1G68945	36.3189	20.5414	38.841	31.2575
AT1G68980	7.05745	6.47345	6.91909	6.76927
AT1G68990	17.8334	12.6909	20.0385	18.3343
AT1G69010	16.6194	17.9574	21.3996	21.8943
AT1G69020	2.75589	4.0369	3.57167	4.32835
AT1G69030	30.0159	27.3608	35.2395	37.6226
AT1G69040	18.6223	20.1684	24.1576	21.2074
AT1G69050	3.72252	4.60572	2.64269	2.71032
AT1G69060	10.5073	8.77485	14.4002	13.3549
AT1G69070	24.0335	23.7231	35.4088	32.4223
AT1G69080	2.68871	2.15959	1.49754	1.44015
AT1G69120	9.76748	18.4277	9.0418	15.4871
AT1G69160	2.00858	9.55166	1.11347	4.77171
AT1G69170	6.53926	5.69501	7.30944	7.53289
AT1G69180	48.8122	16.5044	49.0544	34.4017
AT1G69200	15.5619	34.4197	13.8051	16.2757
AT1G69210	8.29651	8.24668	12.6712	9.03929
AT1G69220	36.8866	23.2879	48.7459	42.6063
AT1G69230	7.56773	6.00081	4.11498	4.91075
AT1G69250	34.7347	37.4334	39.7662	34.352
AT1G69260	36.5127	13.8052	44.6554	31.3552
AT1G69270	16.361	11.3719	19.5237	15.7736
AT1G69280	1.241	1.07787	1.69564	1.24079
AT1G69290	4.3185	4.03894	4.32268	4.56442
AT1G69295	122.708	80.9687	87.2465	77.6201
AT1G69310	52.6275	45.5972	57.516	53.1453
AT1G69325	2.98263	4.07235	2.21894	5.94318
AT1G69330	13.3063	11.0911	9.74275	10.3731
AT1G69340	45.0043	38.4115	46.4331	47.365
AT1G69350	1.88799	1.58949	1.36734	1.41827
AT1G69360	10.9807	12.0131	11.6246	12.0484
AT1G69370	16.1516	11.5838	10.8129	11.9099
AT1G69380	10.2743	8.37805	12.9971	13.1441
AT1G69390	39.9589	48.4954	41.9508	45.9082
AT1G69400	3.86721	4.17358	5.04552	5.09466
AT1G69410	270.93	249.849	266.812	249.983
AT1G69420	42.7171	44.1287	40.981	39.5968
AT1G69430	4.38582	2.07407	5.47847	3.79581
AT1G69440	12.2138	6.29513	12.5405	9.24788
AT1G69450	18.0386	24.2831	14.9251	23.4336
AT1G69460	106.52	81.4066	117.019	113.309
AT1G69480	6.06697	9.14868	8.11783	10.9509
AT1G69485	2.00459	1.16574	1.015	1.3972
AT1G69490	12.6508	12.9543	23.9013	20.2329
AT1G69510	195.487	135.174	168.128	163.395
AT1G69520	26.359	19.0488	40.6209	37.5674
AT1G69523	1.47189	6.56719	1.95364	3.57482
AT1G69526	4.49933	2.52253	1.74537	2.0067
AT1G69530	66.4107	47.9553	39.6214	47.7478
AT1G69550	4.38618	7.93213	5.82791	6.78653
AT1G69570	11.1195	6.26781	11.1992	11.1716
AT1G69580	13.4061	9.12894	13.2377	15.349
AT1G69588	1.04122	1.55398	1.11681	1.97353
AT1G69600	59.792	12.4905	51.7496	34.0373
AT1G69610	3.24395	4.97597	4.02165	4.68966
AT1G69620	422.998	490.997	537.092	541.682
AT1G69630	0.638538	0.842379	1.38423	0.887351
AT1G69640	28.1515	35.7303	27.2722	29.6169
AT1G69670	10.0849	12.7354	13.7671	13.4458
AT1G69680	13.2735	9.75031	12.2545	10.7896
AT1G69690	22.9192	23.1802	20.9872	16.8641
AT1G69700	71.6291	77.748	84.8634	90.9801
AT1G69730	3.39	14.6447	4.28515	8.35569
AT1G69740	79.3593	136.499	71.65	93.5971
AT1G69750	22.4975	15.7171	29.0348	25.7319
AT1G69760	15.2246	21.0442	20.4452	24.0085
AT1G69770	26.9916	17.3541	26.6191	21.8472
AT1G69780	35.7429	36.3391	37.5883	34.8638
AT1G69790	4.78097	3.53019	9.48927	6.44756
AT1G69800	46.8881	22.7638	49.4717	36.7719
AT1G69810	18.3494	31.1931	17.9221	27.9464
AT1G69830	62.5466	74.6213	60.5811	65.296
AT1G69840	32.9491	20.4701	78.3533	60.1613
AT1G69850	40.8519	30.3547	48.0409	42.4066
AT1G69870	167.894	194.539	127.203	142.845
AT1G69880	74.8123	150.804	131.384	175.478
AT1G69890	43.9247	12.1723	101.164	67.4902
AT1G69900	9.0059	11.0833	23.1113	22.4019
AT1G69910	19.8694	15.6657	14.967	14.7247
AT1G69920	6.24425	10.9378	18.0763	14.6363
AT1G69930	15.8749	6.34607	33.4135	24.2423
AT1G69935	33.5209	29.6234	34.8656	30.9919
AT1G69960	42.97	49.5094	44.5017	46.4493
AT1G69970	8.2496	5.90165	7.5034	4.56638
AT1G69980	30.4309	30.0565	34.3296	36.887
AT1G70000	17.5875	20.296	16.2908	18.7154
AT1G70060	12.4421	17.7612	19.5984	20.401
AT1G70070	11.8053	28.6523	13.4128	18.5883
AT1G70080	7.72475	7.18435	13.4651	12.3431
AT1G70090	64.2776	38.6987	120.631	87.4646
AT1G70100	11.5817	12.9105	16.6964	17.6324
AT1G70140	11.2472	4.78861	10.441	8.23073
AT1G70150	11.4102	6.88019	13.2239	11.9672
AT1G70160	122.864	136.713	98.1028	97.9964
AT1G70170	4.95588	2.84739	3.11014	3.00338
AT1G70180	33.7521	20.4043	35.5919	28.8887
AT1G70190	42.0755	37.7877	39.4044	38.6185
AT1G70200	17.4026	39.7155	24.3912	34.6352
AT1G70209	0.94025	0.516641	0.953261	0.673637
AT1G70210	57.5551	30.2523	49.9135	39.1039
AT1G70220	1.68188	0.564303	1.63658	1.08026
AT1G70230	7.96815	13.3852	4.31411	10.6715
AT1G70250	12.354	16.9104	22.0623	20.9432
AT1G70260	20.4223	30.3976	9.51614	15.3087
AT1G70270	0.827934	6.24426	0.661346	2.02239
AT1G70280	32.6787	27.5246	31.893	29.494
AT1G70290	18.3382	14.3502	32.8343	29.0531
AT1G70300	19.7572	16.9708	11.5627	13.8094
AT1G70310	65.9364	55.7934	71.059	66.7748
AT1G70320	49.0382	46.3986	66.2813	58.2492
AT1G70330	32.0402	26.3089	26.4815	28.1563
AT1G70340	4.63844	3.75525	3.03298	3.35163
AT1G70350	15.5175	15.277	14.9221	16.127
AT1G70360	13.7613	6.29926	11.8619	10.4649
AT1G70370	89.9106	84.8527	81.8513	79.114
AT1G70390	28.1834	0.957367	33.9744	21.2353
AT1G70410	53.9638	106.026	43.6221	77.7545
AT1G70420	24.7395	8.69445	40.1838	29.1886
AT1G70430	1.20008	1.69715	0.987603	1.67577
AT1G70440	1.39423	1.54379	5.69729	3.683
AT1G70460	2.86394	5.58134	1.09214	2.76293
AT1G70470	23.7508	11.9646	20.5287	20.7487
AT1G70480	43.9172	33.3441	39.2769	36.5298
AT1G70490	198.387	245.426	189.221	194.135
AT1G70500	8.21796	3.72259	3.20286	4.09495
AT1G70505	6.29683	5.61046	6.28494	6.4433
AT1G70510	9.5082	5.09606	13.1268	11.2223
AT1G70520	25.2054	30.916	38.0527	40.3655
AT1G70530	30.5754	29.4419	41.724	45.99
AT1G70550	9.61235	8.5681	6.98713	8.28691
AT1G70560	16.2641	12.354	13.6925	11.3614
AT1G70570	27.3318	31.5123	32.7147	33.8295
AT1G70580	32.4912	49.1736	37.5543	46.4258
AT1G70590	22.896	15.9065	32.2363	25.6665
AT1G70600	564.996	618.452	749.858	746.942
AT1G70610	14.1974	23.509	18.8994	22.9536
AT1G70620	56.0505	35.9554	87.7514	69.5098
AT1G70630	2.35017	5.74402	2.94589	3.95048
AT1G70640	2.52471	0.772889	1.6868	1.53634
AT1G70650	2.96049	2.21369	3.55974	3.17834
AT1G70660	5.31293	6.11971	10.7927	14.368
AT1G70670	23.3405	18.0844	12.9868	19.4365
AT1G70690	14.827	7.84654	7.32124	7.86608
AT1G70700	119.16	79.1267	63.3039	69.11
AT1G70710	53.728	49.2895	35.6575	33.9049
AT1G70730	91.5821	114.152	88.6237	101.239
AT1G70740	15.7706	9.44068	34.2216	25.8604
AT1G70750	9.18564	9.5574	9.92896	10.4112
AT1G70760	5.71732	70.0494	4.09058	39.7352
AT1G70770	122.76	123.354	135.58	125.145
AT1G70790	22.858	13.3777	21.9128	22.8781
AT1G70800	4.43159	4.72764	2.58918	4.37379
AT1G70810	15.4239	30.2845	17.4346	24.7587
AT1G70820	3.5048	21.928	1.3893	11.8039
AT1G70830	662.302	143.089	320.292	226.17
AT1G70850	657.351	344.193	146.599	285.289
AT1G70860	3.13088	2.83047	0.983763	2.69686
AT1G70880	6.8538	3.46421	1.17821	4.61822
AT1G70890	36.9618	72.45	9.5664	24.5983
AT1G70895	5.54228	3.89398	7.49682	6.0177
AT1G70900	51.0861	37.1271	57.3906	49.1084
AT1G70920	3.22115	1.31372	3.00232	2.89784
AT1G70940	25.3965	24.2364	17.2122	17.5719
AT1G70950	4.41735	3.1344	4.20463	4.34433
AT1G70980	54.9858	32.3548	59.4688	51.2068
AT1G70985	8.24358	3.34066	2.41449	4.18049
AT1G70990	6.28116	2.90227	1.87561	2.37512
AT1G71010	35.1514	33.8341	34.1413	35.9779
AT1G71015	4.14924	4.31966	1.62672	2.81181
AT1G71020	15.8877	17.0916	13.6062	15.5181
AT1G71030	14.6737	21.4142	11.58	19.1386
AT1G71040	65.5277	62.8474	62.7278	59.9702
AT1G71050	8.32243	10.6033	5.95035	6.19557
AT1G71060	6.50427	6.00806	5.52227	5.38538
AT1G71070	30.9989	31.2214	28.076	31.9965
AT1G71080	57.5497	42.8251	59.5392	53.3734
AT1G71090	26.6347	23.211	19.7755	20.2139
AT1G71100	51.8128	27.2911	78.901	56.0222
AT1G71110	42.8227	19.3709	40.997	29.3008
AT1G71130	28.7942	17.2484	45.447	37.5286
AT1G71140	5.76105	15.7525	11.2471	12.0167
AT1G71170	36.0044	26.7182	32.0813	29.0226
AT1G71180	25.9148	18.5808	20.4803	18.495
AT1G71190	24.508	23.1526	19.951	20.3363
AT1G71210	7.81543	8.72494	7.26845	6.60009
AT1G71220	47.9274	54.1174	55.7892	54.8365
AT1G71230	10.9742	9.86958	12.2645	12.0498
AT1G71240	12.2795	12.3639	14.5204	16.0107
AT1G71250	11.1059	1.8616	6.4965	4.25107
AT1G71260	59.6275	33.5232	65.4873	49.8336
AT1G71270	31.4028	30.6392	36.4021	35.3537
AT1G71310	14.2183	11.3769	16.8919	15.1054
AT1G71330	12.1588	4.30949	19.2586	12.824
AT1G71340	42.8801	16.7003	59.2111	45.7238
AT1G71350	26.1583	19.9627	29.7795	25.3558
AT1G71360	12.9178	10.0244	15.6848	14.0093
AT1G71380	6.28736	9.55046	1.86755	4.53389
AT1G71400	6.57958	8.83393	11.3572	10.5117
AT1G71410	34.2732	26.4251	29.4429	26.742
AT1G71420	1.13424	1.42305	1.18678	1.18042
AT1G71430	17.1382	12.1464	15.0729	13.4352
AT1G71440	19.1617	20.1299	22.1866	21.3427
AT1G71460	5.41011	6.53964	4.31075	4.45842
AT1G71480	27.418	49.845	21.5004	25.6916
AT1G71490	2.0738	2.41002	2.57704	2.51943
AT1G71500	53.6728	161.925	51.8106	108.083
AT1G71520	0.639923	0.673389	3.3194	1.89087
AT1G71530	6.96004	4.36023	7.21512	6.59282
AT1G71690	6.53547	2.18448	5.39014	2.73892
AT1G71691	83.999	4.89681	104.283	55.8777
AT1G71692	5.99886	6.23015	3.92437	5.6851
AT1G71695	286.851	148.751	355.729	243.115
AT1G71696	22.4116	12.6924	22.4421	18.221
AT1G71697	10.6802	17.7396	12.2302	16.5397
AT1G71710	11.0659	10.9734	19.19	16.9583
AT1G71720	18.8832	24.1486	28.2027	30.027
AT1G71730	67.3931	60.2776	64.9656	63.999
AT1G71740	7.81951	6.42805	2.04146	4.83672
AT1G71750	9.6119	10.0528	8.90379	10.3844
AT1G71760	0.861089	0.842514	1.97378	1.57102
AT1G71770	5.87124	4.65102	6.45506	5.23415
AT1G71780	30.8134	39.4411	25.2297	26.6992
AT1G71790	35.7718	20.4166	29.0356	21.9944
AT1G71800	13.8973	13.2455	13.6759	12.9811
AT1G71810	9.88342	14.3347	10.9509	13.529
AT1G71820	39.5633	41.1151	43.1745	45.7679
AT1G71830	19.3968	12.2478	22.8711	16.7432
AT1G71840	47.114	51.7328	49.8926	48.4996
AT1G71850	12.3943	11.9898	12.044	11.2718
AT1G71860	45.5074	44.2222	41.882	40.7391
AT1G71865	15.3437	14.1583	16.1019	18.0031
AT1G71870	3.59408	4.04785	1.50486	2.59592
AT1G71880	68.1558	91.4347	47.4745	70.8044
AT1G71890	20.0269	64.7091	16.7518	33.5266
AT1G71900	20.5201	23.2047	19.937	21.6956
AT1G71910	1.53735	1.26519	1.3449	2.28827
AT1G71930	2.68462	1.49374	0.931976	0.733117
AT1G71940	15.5241	15.3051	12.598	13.6151
AT1G71950	72.1919	72.1509	90.0146	82.4324
AT1G71960	42.0848	15.7455	37.541	28.3402
AT1G71970	22.0356	23.1367	11.4187	14.2267
AT1G71980	31.5586	36.9366	27.0856	28.1013
AT1G71990	16.7576	3.64268	12.3085	8.32397
AT1G72010	37.9812	38.024	25.9989	29.806
AT1G72020	238.419	401.357	208.072	295.11
AT1G72030	36.6179	48.3171	38.3887	44.632
AT1G72040	44.7996	39.2344	37.7888	33.0472
AT1G72050	27.4884	27.9387	42.3769	39.8203
AT1G72070	5.5261	2.31086	14.945	13.5262
AT1G72090	44.1251	29.0727	43.8445	36.6239
AT1G72100	186.976	14.1047	200.633	121.574
AT1G72120	23.4139	5.49963	14.2633	8.61368
AT1G72125	3.02953	2.26473	3.04701	3.49874
AT1G72130	14.8503	17.661	10.5895	13.4402
AT1G72140	46.5475	21.458	22.004	22.5757
AT1G72150	214.515	117.719	255.849	224.845
AT1G72160	104.023	85.7181	96.938	102.911
AT1G72170	46.5283	52.0866	46.7027	50.7632
AT1G72175	23.5347	19.4624	20.7477	23.7078
AT1G72180	18.3221	18.5546	13.4165	15.1775
AT1G72190	20.3956	15.0495	22.2769	19.3975
AT1G72200	13.3794	9.07547	4.30664	7.24032
AT1G72210	8.19832	3.97982	14.381	9.70593
AT1G72230	14.7933	6.60187	5.46423	6.79348
AT1G72240	18.1108	4.15505	35.1464	24.2435
AT1G72250	7.03591	8.886	9.40157	8.56631
AT1G72260	67.0821	11.8361	4.0326	7.37277
AT1G72270	1.17997	1.17844	0.789245	0.897297
AT1G72280	5.44652	6.78594	9.15659	8.01766
AT1G72300	5.38874	6.11666	2.87387	3.97079
AT1G72310	23.0949	16.4896	14.5648	14.9244
AT1G72320	26.5418	28.0361	28.7607	26.6741
AT1G72330	21.7333	11.2939	23.2486	17.571
AT1G72340	34.6496	37.3582	34.8825	33.1496
AT1G72360	6.91877	8.71666	10.62	14.3975
AT1G72370	677.156	801.326	700.221	714.091
AT1G72390	20.1703	20.2443	20.5679	18.5277
AT1G72410	15.6034	13.0128	20.5462	16.6873
AT1G72416	8.07546	6.23583	16.7923	15.4709
AT1G72420	9.05345	8.24004	15.7507	15.4103
AT1G72430	58.9058	24.8954	93.4795	72.4596
AT1G72440	24.9116	25.8325	30.3462	27.4865
AT1G72450	56.3111	31.9293	47.7084	44.0307
AT1G72470	12.0161	11.0531	8.87382	9.48668
AT1G72480	48.204	34.0906	42.3116	39.2561
AT1G72490	2.09973	3.21267	1.88012	3.36174
AT1G72500	19.8741	18.7321	13.1095	17.5054
AT1G72510	63.7373	45.3742	42.8457	48.8371
AT1G72520	13.2014	6.97381	46.2809	29.6086
AT1G72530	10.9528	5.97948	13.571	9.27098
AT1G72540	5.17891	4.05876	5.37935	4.5312
AT1G72550	51.2197	52.4902	59.5104	55.3805
AT1G72560	13.0094	13.2581	16.2451	14.5525
AT1G72570	15.7286	5.86037	30.2301	18.9625
AT1G72600	3.06277	2.06246	3.30944	2.68159
AT1G72630	55.0099	38.1498	54.623	48.7466
AT1G72640	17.8966	27.4524	28.422	34.4813
AT1G72645	19.1949	21.0416	30.4555	34.2114
AT1G72650	33.0336	17.4206	45.2012	36.2614
AT1G72670	11.7904	9.54242	12.4834	9.22539
AT1G72680	62.906	72.8794	105.606	102.599
AT1G72690	18.0331	13.3344	16.4823	15.9398
AT1G72700	15.3478	18.5367	15.0446	17.3125
AT1G72710	99.8241	114.716	115.643	114.103
AT1G72720	4.635	2.2728	6.83378	6.0767
AT1G72730	15.7181	37.8749	12.0888	21.3691
AT1G72740	33.8145	22.5555	36.4109	27.581
AT1G72750	70.6378	59.9392	71.3476	69.238
AT1G72770	40.8863	31.037	57.9833	44.6036
AT1G72790	28.2016	15.9146	26.5741	19.9422
AT1G72800	24.1138	7.04715	18.9661	12.4991
AT1G72810	49.6828	36.8519	26.942	26.3769
AT1G72820	34.7655	25.084	33.936	27.7446
AT1G72830	42.8282	28.3722	45.4277	43.216
AT1G72840	5.16906	1.84899	4.13948	3.3668
AT1G72850	8.55305	2.59919	5.75385	5.74886
AT1G72860	3.89085	3.19887	3.6116	3.40349
AT1G72870	1.6298	2.25564	0.809038	1.63932
AT1G72880	19.4448	21.1363	21.9141	23.5278
AT1G72890	3.55939	2.98529	9.83021	7.74354
AT1G72900	32.5863	30.8667	138.042	95.9331
AT1G72910	2.38576	5.75568	7.70904	7.83165
AT1G72920	19.6488	9.63287	54.0816	40.3114
AT1G72930	13.0159	50.4643	32.516	43.6927
AT1G72940	23.7466	11.2976	86.2146	59.3871
AT1G72950	3.36727	1.01023	4.15076	2.40188
AT1G72970	87.8084	98.0672	71.9035	76.1249
AT1G72990	14.0837	9.76328	14.991	12.4264
AT1G73010	116.939	35.3382	370.699	244.724
AT1G73020	18.3207	13.7916	22.7184	19.221
AT1G73030	92.9769	73.5087	113.779	110.033
AT1G73040	19.2981	13.0061	24.1716	20.6875
AT1G73060	67.891	117.62	79.6989	95.0601
AT1G73080	44.6782	25.627	45.0837	34.2056
AT1G73090	10.4795	12.0511	16.6211	15.0449
AT1G73100	17.4723	16.5662	16.1378	13.5618
AT1G73110	13.9659	33.5729	20.3137	33.2412
AT1G73120	68.0468	41.1192	88.7627	72.1457
AT1G73130	9.20065	6.61083	11.969	10.338
AT1G73150	9.56004	5.25283	9.69654	8.13583
AT1G73170	24.5003	24.6499	32.2174	31.7091
AT1G73177	15.0576	10.6732	20.2479	15.3267
AT1G73180	38.4634	30.1093	44.1494	37.7387
AT1G73190	662.037	146.327	432.215	257.958
AT1G73200	27.4668	22.2276	30.9667	28.5828
AT1G73210	20.6964	11.2201	27.8021	22.5316
AT1G73220	11.6417	9.15726	15.1258	11.1811
AT1G73230	228.266	287.269	181.395	197.076
AT1G73240	21.0934	16.6031	15.0756	13.9029
AT1G73250	17.118	20.5633	12.8996	16.4918
AT1G73260	271.73	339.178	171.263	350.698
AT1G73270	2.37542	3.00824	1.12834	3.10386
AT1G73280	4.77328	3.88911	1.61422	3.80108
AT1G73310	9.86494	6.50482	8.40355	9.51495
AT1G73320	9.16642	8.75156	13.541	12.1133
AT1G73330	1078.54	223.832	92.9373	206.524
AT1G73340	2.67293	3.87316	0.596855	2.05152
AT1G73350	23.254	23.9225	31.0727	34.5898
AT1G73360	2.01555	2.08643	4.02776	2.55739
AT1G73370	1.93478	4.66367	1.68656	3.28743
AT1G73380	21.6014	14.6248	23.5845	21.2685
AT1G73390	14.2182	23.5933	19.3855	21.0264
AT1G73400	6.21506	6.40798	5.96908	5.67304
AT1G73410	1.22508	1.96683	0.718537	1.44784
AT1G73430	42.6905	30.285	50.779	41.3109
AT1G73440	11.3571	8.16257	12.0137	11.5067
AT1G73450	4.33072	6.19941	4.92555	5.48898
AT1G73460	15.1979	18.2977	16.9663	17.5321
AT1G73470	27.228	30.4902	27.3257	30.4104
AT1G73480	24.6642	22.684	26.9545	25.9705
AT1G73490	69.8396	57.9699	85.8539	72.2462
AT1G73500	52.1716	14.4957	77.7046	61.0468
AT1G73530	23.0399	38.847	23.4952	33.7579
AT1G73540	151.319	10.7043	257.251	178.125
AT1G73550	2.362	0.822451	6.38132	4.53841
AT1G73570	8.28156	6.16031	9.51846	8.67338
AT1G73580	1.16119	5.61504	0.915102	3.10327
AT1G73590	42.7067	24.5678	44.0828	34.4938
AT1G73620	13.4099	40.8859	8.34316	13.7812
AT1G73630	14.2512	20.68	10.1813	15.9045
AT1G73640	10.0881	8.88071	10.0357	10.218
AT1G73650	26.8909	52.4792	25.4958	41.5905
AT1G73655	45.3623	109.728	54.0805	91.7041
AT1G73660	17.0295	13.3579	22.6905	19.4645
AT1G73670	18.0725	25.5999	19.2341	24.0695
AT1G73680	72.7059	43.2359	97.8427	82.6313
AT1G73690	10.9163	6.73744	7.2485	8.56922
AT1G73710	10.3675	8.09663	9.66796	7.60362
AT1G73720	25.8556	20.9733	28.6437	25.3932
AT1G73730	13.9672	19.1652	16.8787	17.1328
AT1G73740	17.6804	16.792	12.745	14.8116
AT1G73750	6.20071	4.25241	5.66178	5.64906
AT1G73760	30.0307	27.0415	24.9765	26.5871
AT1G73770	5.69775	4.94345	5.69619	6.19319
AT1G73780	1.92582	1.42249	1.94522	1.33864
AT1G73790	17.3689	13.9756	21.2934	14.9881
AT1G73805	3.09792	8.80196	49.0279	31.7512
AT1G73810	2.47686	9.6111	3.46945	5.50059
AT1G73820	22.5799	17.1642	29.7903	22.7263
AT1G73840	44.4462	33.6344	32.71	26.9087
AT1G73850	6.51887	5.38459	7.02962	7.63794
AT1G73860	0.680426	1.18892	0.564062	1.20584
AT1G73875	11.4292	7.13094	10.8765	10.0373
AT1G73880	77.1281	19.1483	98.3744	63.8718
AT1G73885	86.4846	257.93	76.9458	168.512
AT1G73890	1.94238	5.29991	3.75787	3.92248
AT1G73910	3.72753	0.555703	3.70917	3.13368
AT1G73920	42.4328	56.2513	36.8349	52.3081
AT1G73930	19.6374	19.291	15.2389	14.6575
AT1G73940	79.9482	65.2438	85.7657	82.4289
AT1G73950	19.6036	14.2869	19.4799	16.4208
AT1G73960	17.5911	17.2331	23.4444	20.2803
AT1G73965	2.72787	2.89252	5.58546	3.80358
AT1G73970	12.4128	11.1465	12.3936	12.6459
AT1G73980	49.8305	36.3137	65.3597	55.5424
AT1G73990	37.9294	54.5339	55.4431	56.7931
AT1G74000	8.4062	9.98155	7.51135	9.69325
AT1G74010	38.7557	48.5431	36.4676	40.8847
AT1G74020	164.469	132.212	98.1703	101.364
AT1G74030	82.8646	115.17	100.063	105.615
AT1G74040	24.5463	26.1652	22.0999	21.9297
AT1G74050	283.671	281.486	287.039	284.47
AT1G74055	1.27067	2.07094	0.883639	1.20242
AT1G74060	327	274.349	267.932	255.853
AT1G74070	15.6669	27.044	13.1744	19.8911
AT1G74080	0.993843	2.59595	1.69137	2.59038
AT1G74088	8.20112	5.51377	7.5776	8.16013
AT1G74090	97.063	114.668	26.0396	60.9418
AT1G74100	136.207	114.523	85.2129	97.3196
AT1G74120	5.96392	4.93518	4.64625	5.61122
AT1G74150	1.22848	0.955694	1.05885	1.82951
AT1G74160	16.8013	18.3156	15.8357	15.5095
AT1G74170	5.06387	6.99842	6.88854	7.00135
AT1G74180	3.15471	2.33118	4.18495	4.20862
AT1G74200	2.01835	1.77488	2.2627	1.85038
AT1G74210	70.6694	52.1718	91.2477	87.9961
AT1G74230	136.537	127.655	148.004	144.671
AT1G74240	10.6526	7.77168	12.9196	10.6208
AT1G74250	27.2241	30.2858	47.9131	45.4566
AT1G74260	39.0806	40.4759	34.625	32.3387
AT1G74270	148.263	124.246	156.613	155.043
AT1G74280	14.8995	9.32231	12.7593	11.7379
AT1G74290	2.14668	9.86483	1.59627	4.01815
AT1G74300	3.90166	5.52884	4.08576	3.54473
AT1G74310	33.4575	23.462	46.0377	35.317
AT1G74320	18.608	18.0459	20.2228	20.1981
AT1G74330	11.1718	6.95064	13.7154	10.8348
AT1G74340	54.3341	41.1422	59.2259	56.0168
AT1G74350	2.13652	2.18159	3.21568	2.52982
AT1G74360	2.53435	4.03154	4.65258	3.93124
AT1G74370	15.7703	14.5136	15.5008	15.5619
AT1G74380	46.0384	47.6459	64.4735	60.3336
AT1G74390	11.2964	10.8425	11.9309	9.13912
AT1G74400	2.57195	2.02882	2.53878	2.58054
AT1G74410	19.5303	15.6788	20.0192	17.7051
AT1G74420	7.31923	1.8555	5.43114	4.06966
AT1G74430	6.63582	5.73899	11.9096	8.14312
AT1G74440	3.23782	5.29355	4.33073	4.38143
AT1G74450	42.2643	9.00953	104.5	68.3594
AT1G74458	6.11945	6.99161	1.84896	10.2906
AT1G74460	12.9657	15.2349	2.46018	8.21384
AT1G74470	279.197	557.313	249.649	375.952
AT1G74490	3.39775	2.42937	3.94523	3.70304
AT1G74500	9.56222	10.5775	1.27566	7.10129
AT1G74510	27.9413	21.0207	25.6425	23.5635
AT1G74520	58.5911	50.8482	51.1233	46.0987
AT1G74530	22.4795	17.5363	26.8436	25.2924
AT1G74540	1.61354	1.3786	1.27647	1.04146
AT1G74560	116.952	71.8951	142.304	125.633
AT1G74580	7.53273	5.8212	8.05431	7.84412
AT1G74590	14.5717	39.0835	26.6295	27.5164
AT1G74600	3.07111	3.26218	3.01485	2.45125
AT1G74630	1.74152	1.31815	2.31978	2.01516
AT1G74640	23.7309	38.1411	23.1955	27.1786
AT1G74650	2.29537	5.93803	3.00047	5.82341
AT1G74660	20.6535	7.70212	19.1021	13.8551
AT1G74670	54.8801	15.8936	49.1234	38.6573
AT1G74680	17.0815	11.551	14.4545	11.7816
AT1G74690	58.4342	54.6913	58.0241	53.628
AT1G74700	7.40859	8.51745	10.663	10.0342
AT1G74710	8.07959	12.7429	9.345	9.42931
AT1G74720	27.4676	19.4135	23.8292	20.9245
AT1G74730	48.7322	196.337	38.4644	96.6405
AT1G74740	15.3178	13.273	16.9282	19.5023
AT1G74750	7.74686	10.2632	7.10357	7.37162
AT1G74780	13.4951	10.0899	13.7026	10.9132
AT1G74790	40.942	59.5273	55.5119	50.8505
AT1G74800	10.6327	12.9807	9.05494	10.3222
AT1G74840	74.5276	66.7103	65.7026	75.2353
AT1G74850	15.6439	29.3397	16.3807	18.1792
AT1G74860	9.38058	6.7083	12.743	12.0765
AT1G74870	1.28764	0.525456	2.02156	1.51072
AT1G74880	25.0095	109.357	20.8174	50.8774
AT1G74890	2.41798	1.9435	1.20913	2.07837
AT1G74900	4.56172	3.05122	3.30958	2.75047
AT1G74910	45.8294	60.8139	44.0909	52.4618
AT1G74920	255.39	138.577	213.164	185.583
AT1G74930	44.4768	0.887234	33.0217	21.2797
AT1G74940	30.1099	23.279	39.9258	32.6366
AT1G74950	56.3338	29.6693	51.8782	40.1302
AT1G74960	108.261	101.882	115.789	105.513
AT1G74970	84.2018	221.663	60.0452	93.0446
AT1G75000	17.4866	7.50306	16.5151	15.5207
AT1G75010	14.2208	15.1384	17.0726	15.3166
AT1G75020	8.43193	7.75464	18.1404	14.6696
AT1G75030	2.03241	1.91337	0.957719	1.37926
AT1G75060	9.11512	3.89817	14.1768	8.90716
AT1G75080	37.2458	23.3049	37.5311	27.9694
AT1G75090	7.76585	6.13172	8.90567	7.58493
AT1G75100	11.1311	17.3121	12.411	16.3997
AT1G75110	8.21497	2.57272	7.10342	5.90642
AT1G75120	4.10652	4.69649	5.3922	4.8625
AT1G75130	20.8769	15.5059	15.7693	18.3796
AT1G75140	23.0797	15.1864	17.5323	15.948
AT1G75150	4.12359	5.35814	5.52908	6.15718
AT1G75160	0.511386	1.31972	0.762683	0.859593
AT1G75170	80.9126	55.7683	111.148	91.2323
AT1G75180	19.5316	25.3714	23.413	24.5586
AT1G75190	8.5226	10.7857	15.5683	17.0744
AT1G75200	28.477	33.8508	31.9782	29.4609
AT1G75210	27.7639	41.1232	36.1586	38.2392
AT1G75220	52.9989	40.8239	52.0447	52.4387
AT1G75230	17.4122	15.4841	13.5186	13.117
AT1G75240	168.215	47.4349	166.201	113.906
AT1G75260	0.91098	2.04728	0.948182	1.06757
AT1G75270	92.4448	56.9928	108.372	92.0905
AT1G75280	403.482	224.865	558.679	388.543
AT1G75290	7.37746	4.87425	7.59217	6.51424
AT1G75300	16.708	7.5924	20.5973	17.2933
AT1G75310	11.8577	10.912	24.544	20.285
AT1G75330	152.605	157.399	134.394	123.761
AT1G75335	12.6899	7.66255	12.4708	11.9193
AT1G75340	21.3592	17.2725	21.718	20.3621
AT1G75350	108.55	302.841	128.052	238.977
AT1G75360	1.14337	1.40573	1.2259	1.60868
AT1G75370	40.4505	36.9846	51.0425	48.6457
AT1G75380	104.394	157.081	113.646	148.147
AT1G75400	41.1621	29.5895	45.3561	39.4028
AT1G75410	11.7503	16.2093	13.3109	16.6466
AT1G75420	18.3038	17.6317	19.5153	18.8317
AT1G75440	16.0484	11.7177	17.1259	20.9592
AT1G75450	3.48211	2.62062	2.81672	3.52421
AT1G75460	9.63271	48.6391	5.61595	22.8569
AT1G75490	16.9149	4.50704	13.721	11.5578
AT1G75500	99.3271	168.135	57.3592	88.6428
AT1G75510	43.2147	42.5545	52.4001	56.2194
AT1G75520	27.0514	21.6167	38.2817	34.9208
AT1G75540	53.9673	45.0128	46.2707	53.5254
AT1G75550	2.24656	2.34283	1.4116	1.158
AT1G75560	43.5122	40.7371	44.1153	43.0095
AT1G75580	25.1708	13.1662	21.6136	21.4484
AT1G75590	2.40649	4.20847	1.05652	2.25009
AT1G75620	1.33478	1.73465	0.543782	0.877268
AT1G75630	94.5567	83.8438	91.828	88.3158
AT1G75640	10.0488	9.319	7.84059	6.48534
AT1G75660	51.8021	43.2071	50.6189	44.8292
AT1G75670	17.6515	13.2912	25.5146	21.101
AT1G75680	73.8082	60.8912	50.4027	51.4297
AT1G75690	51.3751	163.875	34.2195	114.048
AT1G75700	1.73966	3.54139	2.89489	2.65745
AT1G75710	11.9514	21.7689	6.42601	11.224
AT1G75720	1.04368	0.738949	0.92464	1.42633
AT1G75730	20.9826	15.5492	26.7017	22.6876
AT1G75750	904.878	774.058	1147.47	1185.04
AT1G75760	46.5538	34.4379	48.7561	46.3169
AT1G75770	5.38187	6.86319	8.11435	7.63682
AT1G75780	66.4597	51.5498	51.8128	47.216
AT1G75800	218.826	106.99	202.087	160.307
AT1G75810	43.6291	25.2245	42.5333	31.8385
AT1G75820	24.4635	34.957	17.0857	22.5676
AT1G75830	180.38	68.1868	471.72	288.635
AT1G75840	50.6473	56.1579	56.1663	56.2112
AT1G75850	31.5244	21.5879	45.9432	38.9999
AT1G75860	33.5803	22.009	45.6134	35.526
AT1G75880	22.6165	30.6439	21.667	18.9202
AT1G75890	2.24692	4.39619	5.07774	5.27313
AT1G75900	10.7041	39.5191	6.64904	20.5241
AT1G75950	352.927	367.94	347.737	349.5
AT1G75960	3.64994	6.92575	1.64967	4.58709
AT1G75980	13.2618	12.2141	16.7653	15.3998
AT1G75990	30.8275	41.5463	26.0259	28.4615
AT1G76010	159.882	128.442	153.064	157.031
AT1G76020	17.2179	33.256	12.9457	20.5645
AT1G76030	121.952	129.73	114.083	111.734
AT1G76040	11.4975	11.4132	13.4023	13.839
AT1G76050	15.5085	18.7816	18.2599	17.2633
AT1G76060	22.1475	18.7288	23.3119	27.9845
AT1G76065	8.70024	3.73693	8.58431	6.31602
AT1G76070	10.7293	8.77468	15.6022	11.612
AT1G76080	61.5639	132.805	30.9769	63.3727
AT1G76090	62.5143	64.322	38.1359	59.2111
AT1G76100	97.7172	195.686	60.3929	107.542
AT1G76110	12.4691	15.5294	15.6728	16.6316
AT1G76120	11.2943	10.4902	13.2375	12.6349
AT1G76130	6.07814	8.58047	5.3395	6.62616
AT1G76140	39.6833	44.5691	41.0151	40.8754
AT1G76150	58.6341	40.0167	73.8712	66.9511
AT1G76160	106.877	94.3412	123.981	124.275
AT1G76170	7.5133	6.06522	10.4305	9.12456
AT1G76180	221.241	184.067	271.75	286.926
AT1G76185	14.9983	8.41706	17.9425	12.0321
AT1G76200	161.995	159.907	164.155	161.433
AT1G76210	1.29224	0.732739	1.90173	1.90602
AT1G76240	4.05224	5.01638	1.31941	1.73492
AT1G76250	6.42767	2.05462	1.86993	2.64888
AT1G76260	22.6309	19.527	20.0417	20.3022
AT1G76270	18.9317	18.6944	21.4868	20.7631
AT1G76280	10.1751	9.92102	12.0506	11.2334
AT1G76300	55.2483	45.6692	62.5433	62.3525
AT1G76310	15.2737	13.5458	16.9179	16.2323
AT1G76320	17.7728	13.3889	21.0753	18.2338
AT1G76340	17.6162	16.1284	18.2027	20.7559
AT1G76350	7.5989	7.6207	7.94966	7.6694
AT1G76360	4.15086	4.19343	4.73836	4.12988
AT1G76380	9.88837	15.0145	14.0508	15.3714
AT1G76390	15.8105	14.0655	16.1412	14.8407
AT1G76400	61.1341	53.2733	59.9523	52.2309
AT1G76405	18.3353	19.1593	21.529	20.8124
AT1G76410	7.34552	3.25047	3.85177	3.27187
AT1G76420	14.0829	9.70153	16.0804	11.506
AT1G76440	15.7479	9.63945	18.0336	13.5928
AT1G76450	28.557	81.9744	36.3153	67.5548
AT1G76460	21.9393	12.2736	17.0682	17.4747
AT1G76470	50.7481	6.23604	65.0702	42.6073
AT1G76490	161.325	137.698	112.526	103.774
AT1G76500	14.1774	4.94255	11.2914	7.97818
AT1G76510	23.0498	17.5707	25.4824	20.8444
AT1G76520	34.2014	56.7009	46.2258	59.5535
AT1G76540	47.532	28.5447	48.2574	41.7131
AT1G76550	59.9512	33.4273	59.9694	45.4191
AT1G76560	21.8258	14.8512	24.9163	24.4646
AT1G76570	10.7205	15.9815	12.2281	13.9222
AT1G76580	20.6382	20.6659	26.4917	24.92
AT1G76590	8.39843	5.2278	8.65071	7.92472
AT1G76600	33.2413	6.87182	81.9945	51.9164
AT1G76620	4.02793	3.79999	4.2506	3.20677
AT1G76630	15.4458	17.2119	19.7731	19.8267
AT1G76640	5.80251	1.24889	1.88946	2.12253
AT1G76650	34.4848	3.06141	179.329	124.06
AT1G76660	32.6306	26.3884	36.2178	30.5282
AT1G76670	102.06	68.3335	113.837	89.471
AT1G76680	102.717	110.29	122.594	134.611
AT1G76690	27.5195	41.0217	27.0472	40.3294
AT1G76700	10.2202	7.4122	17.4824	15.3561
AT1G76705	4.49727	1.30353	4.54256	4.40299
AT1G76710	15.553	13.1145	20.0227	17.0958
AT1G76720	5.28499	0.938744	10.6	6.85842
AT1G76730	26.9853	44.9896	35.3226	42.4851
AT1G76740	2.57863	1.65929	2.81962	2.40988
AT1G76760	13.6802	13.473	11.7467	16.1432
AT1G76790	138.417	137.964	60.2433	85.4532
AT1G76800	2.02649	5.52197	0.825388	3.06179
AT1G76810	63.6459	67.8339	98.7851	91.6185
AT1G76820	6.93731	3.56104	11.8314	10.3421
AT1G76850	42.3817	36.7985	48.7014	45.2343
AT1G76860	80.171	56.5456	74.8607	72.9929
AT1G76870	6.88961	4.73506	6.45394	5.62096
AT1G76880	63.5161	56.7854	56.7233	55.9491
AT1G76890	10.4686	9.78252	10.0508	12.705
AT1G76900	31.6245	33.5889	35.0858	35.2952
AT1G76920	27.7284	22.6848	19.4215	21.5997
AT1G76930	399.489	2977.28	177.27	557.626
AT1G76940	24.9453	21.4919	31.0653	30.1951
AT1G76950	21.0037	18.6214	18.42	17.7694
AT1G76955	1.40428	4.87618	1.37737	1.16022
AT1G76960	21.3206	115.29	28.5173	34.9974
AT1G76970	22.8948	15.7366	28.8254	24.6702
AT1G76980	15.4172	20.5998	22.5774	23.5906
AT1G76990	47.9409	55.2276	45.7878	59.1338
AT1G77000	14.2237	11.8062	15.1669	15.4809
AT1G77010	1.28883	1.15056	2.01958	1.49601
AT1G77020	6.8875	7.0754	5.96168	8.06415
AT1G77030	23.7383	21.9572	28.409	27.5829
AT1G77060	28.7866	35.5963	30.7906	32.1727
AT1G77080	24.6365	52.8864	42.6339	55.6039
AT1G77090	36.3131	48.2907	40.7692	51.3552
AT1G77100	8.08911	5.41697	11.148	7.27274
AT1G77110	7.68911	4.64692	5.51202	4.67215
AT1G77120	88.836	48.7545	201.129	157.425
AT1G77122	20.785	30.6368	20.0261	22.3064
AT1G77130	38.567	37.6937	29.821	33.2281
AT1G77140	15.5671	17.0451	18.4693	19.2105
AT1G77145	5.35265	4.76988	14.7485	13.0866
AT1G77170	7.10991	6.76501	8.09171	7.38247
AT1G77180	80.813	80.9648	80.3156	74.2893
AT1G77200	1.96326	3.22373	0.833547	1.16695
AT1G77220	16.821	16.6624	22.3453	21.6864
AT1G77230	4.58285	3.30866	3.92289	4.18892
AT1G77250	7.74761	7.74978	9.64701	9.5173
AT1G77260	27.5414	23.0126	22.5741	22.1813
AT1G77270	15.3524	9.4824	23.7948	20.1984
AT1G77280	9.82128	11.8312	7.007	9.28587
AT1G77290	9.44611	5.12711	9.79827	7.99577
AT1G77300	16.5025	19.9567	23.3238	22.3195
AT1G77310	6.74787	5.02682	7.46095	6.71231
AT1G77320	7.63914	7.80363	10.8975	9.6438
AT1G77330	18.5792	28.6223	8.28086	27.515
AT1G77350	45.5983	38.5118	43.0759	39.1507
AT1G77360	5.00913	2.44862	6.06429	3.51112
AT1G77370	145.538	67.4519	136.612	122.909
AT1G77380	13.4926	19.5898	11.332	13.1864
AT1G77390	3.1483	2.66542	5.18811	3.19956
AT1G77400	14.3095	13.1654	7.32034	7.74184
AT1G77405	1.81543	2.64788	2.85085	2.30617
AT1G77410	3.51748	3.09137	6.16744	5.051
AT1G77420	21.5283	12.81	12.3092	12.4867
AT1G77440	69.0473	61.6819	65.8312	63.8668
AT1G77450	63.9695	32.5262	98.0148	75.2334
AT1G77460	5.6	4.57679	4.29933	3.90925
AT1G77470	31.645	17.2397	35.9723	27.1761
AT1G77480	22.8953	16.5744	28.4162	24.1916
AT1G77490	26.3532	82.987	19.4868	45.4718
AT1G77500	6.79367	6.73881	8.45935	8.39765
AT1G77510	79.1266	84.8315	72.0072	67.6819
AT1G77520	13.6987	6.20639	2.91568	6.52452
AT1G77530	17.5376	3.90841	4.39807	6.78044
AT1G77540	68.4102	39.2158	76.3757	55.5089
AT1G77550	19.1475	17.8675	20.7471	20.7185
AT1G77570	5.13462	4.20735	5.53976	6.13926
AT1G77580	9.24056	8.39353	17.2917	13.866
AT1G77590	61.5773	49.8169	52.1831	45.9462
AT1G77600	8.82745	8.87031	11.7924	11.0449
AT1G77610	69.6155	76.586	56.37	56.0339
AT1G77620	6.75258	6.32681	6.76665	7.15101
AT1G77630	20.519	15.738	15.0875	13.3202
AT1G77640	12.7876	2.18391	38.4292	22.5644
AT1G77655	8.42865	1.90651	7.22749	5.41702
AT1G77660	10.1489	12.5712	12.3442	11.8721
AT1G77670	47.5438	48.1714	47.6052	44.4551
AT1G77680	17.2257	16.8566	14.8038	14.4953
AT1G77690	15.1687	14.2134	3.94165	12.009
AT1G77700	3.23603	5.09647	2.8682	3.72117
AT1G77710	229.075	160.751	226.504	204.638
AT1G77720	7.44439	7.6152	6.99355	7.16378
AT1G77740	23.625	22.6832	26.4815	25.7283
AT1G77750	41.6768	52.5885	34.5638	44.7764
AT1G77760	202.376	337.796	127.715	199.127
AT1G77765	1.02352	1.76306	1.66718	2.89734
AT1G77770	24.3771	29.622	23.3809	23.5964
AT1G77800	24.7	24.0988	33.3733	31.173
AT1G77810	19.4147	15.545	25.9829	22.3849
AT1G77840	69.9184	69.5739	51.9984	54.8889
AT1G77850	12.1437	15.7695	12.2761	13.9433
AT1G77855	1.44959	1.52176	0.99507	1.4244
AT1G77860	1.71063	1.01781	1.9662	0.966859
AT1G77870	5.11405	4.9209	1.72516	4.57843
AT1G77880	7.40203	2.13179	6.77041	5.08442
AT1G77885	11.4744	11.2647	3.15434	10.6498
AT1G77890	7.19569	7.44673	11.9394	10.4449
AT1G77920	21.3862	28.2274	33.8023	32.8541
AT1G77930	15.0354	26.2575	18.3748	26.1852
AT1G77940	306.885	421.531	308.347	361.999
AT1G77950	32.1584	2.58851	45.0899	26.6793
AT1G77990	6.74375	11.9034	12.6063	12.0179
AT1G78000	81.2482	76.4496	73.5592	67.8702
AT1G78010	16.2008	19.7728	20.1586	20.6145
AT1G78020	119.026	196.549	74.6852	112.177
AT1G78030	1.32745	3.66819	1.24641	2.18753
AT1G78040	573.518	606.625	705.885	752.503
AT1G78050	22.3707	35.6246	20.246	29.9814
AT1G78060	54.2804	38.0183	48.5012	40.2201
AT1G78070	18.5163	7.39837	35.6427	24.5158
AT1G78080	217.436	102.778	199.674	158.462
AT1G78090	8.52346	11.5456	3.81628	10.3623
AT1G78100	35.6558	32.4124	24.159	22.7097
AT1G78110	12.4381	7.2792	15.6109	12.8558
AT1G78120	9.61247	5.21963	3.2623	6.78909
AT1G78130	12.2458	7.29085	18.2297	13.3709
AT1G78140	23.4029	41.1786	22.4253	30.8549
AT1G78150	82.5476	63.1833	79.118	71.8769
AT1G78170	18.796	16.6087	17.1542	15.8989
AT1G78172	4.83936	4.85312	6.80096	8.71288
AT1G78180	11.1098	16.1965	9.49326	11.2853
AT1G78190	15.3748	9.66655	10.2715	11.556
AT1G78200	16.9549	14.5672	20.1367	21.3511
AT1G78210	38.7079	36.9784	43.8782	41.1565
AT1G78230	2.81321	5.98104	1.23108	3.29234
AT1G78240	52.2461	44.7722	67.9676	58.3981
AT1G78260	3.71939	3.91548	3.0301	4.2746
AT1G78270	17.2179	15.1002	14.6498	14.2292
AT1G78280	18.8294	17.9105	37.271	27.8922
AT1G78290	16.3357	16.5822	25.5983	25.5449
AT1G78300	192.305	177.955	145.58	145.278
AT1G78310	15.7087	9.38545	8.63628	10.0532
AT1G78320	4.2241	6.28293	3.35172	7.7203
AT1G78340	6.90991	33.4095	3.14355	22.81
AT1G78360	1.07291	2.28765	0.903777	1.19942
AT1G78370	685.222	838.399	525.344	690.562
AT1G78380	593.387	732.709	567.572	659.431
AT1G78410	2.44964	7.01081	3.16969	3.47792
AT1G78420	27.7859	22.7014	41.5859	33.3242
AT1G78430	9.74232	7.79807	12.1219	9.24964
AT1G78450	1.25048	7.91154	1.77779	5.78707
AT1G78460	14.6047	38.8045	14.9616	18.1506
AT1G78476	2.00117	7.88872	3.45419	6.10846
AT1G78480	0.800063	2.37668	1.73715	1.77941
AT1G78490	78.0345	56.314	49.5286	53.3525
AT1G78500	47.234	6.65101	58.2976	33.64
AT1G78510	23.1738	41.6043	29.4376	40.5545
AT1G78520	5.91232	4.52902	5.60335	2.80944
AT1G78540	6.87214	5.33389	8.46661	8.57945
AT1G78550	9.74949	6.50243	10.9923	10.1341
AT1G78560	40.8966	34.5917	35.335	35.1275
AT1G78570	141.728	137.051	123.24	121.35
AT1G78580	29.4789	26.7869	25.6406	27.712
AT1G78590	18.6797	15.9681	18.9098	17.9057
AT1G78600	38.7673	23.8032	35.0501	30.4567
AT1G78610	34.386	26.3301	44.3503	37.812
AT1G78620	22.3732	29.5976	18.0558	25.2175
AT1G78630	146.095	399.749	139.042	236.563
AT1G78650	12.728	9.90455	14.2891	14.2434
AT1G78660	78.2062	46.7801	46.1002	49.9596
AT1G78670	131.216	103.109	119.477	119.162
AT1G78680	143.553	83.4563	103.875	98.4181
AT1G78690	11.988	10.3365	8.2722	9.60004
AT1G78700	24.4093	13.4254	19.084	14.7525
AT1G78730	6.97972	4.42845	6.32726	5.83541
AT1G78760	5.87425	0.920084	9.22702	5.49252
AT1G78770	9.12208	6.52918	10.3643	8.14685
AT1G78780	37.8467	18.4902	42.2043	41.1062
AT1G78790	21.3839	13.74	21.778	22.9834
AT1G78800	25.464	26.1944	27.2772	26.2
AT1G78810	10.34	11.7239	11.4333	10.5305
AT1G78815	8.82694	3.78451	5.02367	5.76104
AT1G78820	8.72544	113.275	5.97224	50.4335
AT1G78830	273.139	292.963	397.147	365.985
AT1G78850	50.2401	210.222	78.6006	143.032
AT1G78860	10.8597	15.1017	7.9668	12.7512
AT1G78870	59.6123	66.5498	67.0909	72.3608
AT1G78890	41.1489	59.1715	36.0231	50.3843
AT1G78895	26.2819	14.169	28.9148	26.6164
AT1G78900	267.03	409.617	247.855	307.613
AT1G78910	7.80861	4.43663	9.41032	6.18737
AT1G78915	12.4941	18.8221	13.3634	15.8418
AT1G78920	76.3177	64.9546	72.6316	69.5492
AT1G78930	5.5368	2.32323	5.19161	3.89281
AT1G78940	0.562436	0.587182	0.845178	0.845067
AT1G78950	1.9876	1.27402	1.13734	1.47151
AT1G78955	1.52454	0.965768	1.31786	1.1747
AT1G78960	12.8603	19.1955	22.4985	23.9431
AT1G78970	70.4858	79.0966	88.7362	89.0546
AT1G78995	6.9815	35.2669	7.01256	22.2707
AT1G79000	23.886	21.1227	28.912	25.6118
AT1G79010	130.231	145.777	147.143	157.651
AT1G79020	8.92942	8.28001	6.42784	7.9149
AT1G79030	17.6863	14.1889	19.3223	18.9715
AT1G79040	1384.79	3620.07	1533.52	3079.22
AT1G79050	30.9299	34.3366	23.2764	26.3099
AT1G79060	7.87955	8.25621	6.42623	7.49994
AT1G79070	13.0984	8.90272	11.7812	11.9557
AT1G79080	10.6808	16.3591	9.16883	11.2978
AT1G79090	33.1307	36.6164	29.5168	27.6861
AT1G79100	4.35807	2.87968	5.04772	4.00705
AT1G79110	26.2188	29.1728	20.8976	20.6872
AT1G79120	1.26291	0.942936	2.16268	1.84309
AT1G79150	13.1034	19.4656	17.5579	18.5206
AT1G79160	42.2438	31.2318	25.8011	26.6665
AT1G79170	13.7897	9.07062	12.4624	11.1212
AT1G79180	6.57638	7.02282	6.19001	7.39404
AT1G79190	8.26492	6.55745	8.28441	6.88285
AT1G79200	21.9746	18.7934	32.5242	29.9777
AT1G79210	58.5769	72.8647	65.9615	69.0011
AT1G79220	6.34201	3.41095	3.81967	3.80684
AT1G79230	121.168	146.752	116.179	131.796
AT1G79260	24.1594	25.1282	23.5835	24.6309
AT1G79270	13.5835	19.8634	12.3616	20.5939
AT1G79280	28.0868	29.8806	50.4349	45.3588
AT1G79310	3.16173	1.73221	2.06249	2.57189
AT1G79320	0.592091	1.54283	0.82774	2.62628
AT1G79330	1.73584	2.26818	1.08406	2.69112
AT1G79340	90.2769	128.132	96.1717	116.702
AT1G79350	26.7132	24.6552	32.9147	29.4149
AT1G79360	7.09027	2.38046	9.28257	7.30526
AT1G79380	30.271	29.998	48.6688	45.23
AT1G79390	53.0079	43.3875	60.5167	62.6016
AT1G79410	10.2558	20.6503	7.05732	12.4693
AT1G79420	11.872	9.20659	14.5703	10.5761
AT1G79430	13.2314	11.1349	11.5033	11.3817
AT1G79440	89.2851	95.7697	112.777	108.693
AT1G79450	18.6125	18.8893	21.5839	20.8346
AT1G79460	16.4197	6.60261	18.7848	13.8602
AT1G79470	14.2989	15.0236	13.087	13.1673
AT1G79480	1.61479	0.922226	0.94119	0.56541
AT1G79490	8.40513	6.32455	6.46596	6.09514
AT1G79500	14.2681	12.4213	14.8018	14.5825
AT1G79510	2.00517	2.8001	2.83295	2.97546
AT1G79520	38.0832	43.4848	30.9902	45.329
AT1G79530	106.728	146.394	66.4836	79.5552
AT1G79540	9.15973	6.78321	7.35354	6.76226
AT1G79550	372.695	481.297	345.97	362.744
AT1G79560	34.7664	46.2876	36.497	36.6806
AT1G79570	18.2339	18.7698	18.1949	19.6695
AT1G79580	3.87793	4.68159	2.2809	2.5583
AT1G79590	24.9713	23.5948	22.9587	27.328
AT1G79600	42.316	69.8876	32.6142	44.5684
AT1G79610	35.2658	28.237	48.3576	44.1809
AT1G79620	11.4029	3.8905	5.14854	5.00298
AT1G79630	14.9719	12.7628	22.7963	18.6508
AT1G79640	3.68621	5.60207	2.21046	3.48935
AT1G79650	41.7359	35.4661	47.4509	41.7536
AT1G79660	36.4613	29.2822	31.4486	35.0608
AT1G79670	15.8228	14.0158	16.6884	15.4441
AT1G79680	3.78011	3.67732	6.44562	4.7876
AT1G79690	120.242	59.1311	150.62	114.048
AT1G79700	4.98373	8.88701	6.73339	9.36512
AT1G79710	10.2524	7.06709	14.4914	12.3949
AT1G79720	10.0693	11.1719	7.84773	9.52101
AT1G79730	45.0687	37.2789	41.4048	33.6463
AT1G79740	23.2585	18.78	23.0409	20.9786
AT1G79750	179.646	169.278	150.742	137.454
AT1G79760	2.66428	1.69855	0.945586	1.06193
AT1G79770	0.523296	3.22406	0.649907	0.982467
AT1G79790	13.6511	18.9744	16.8844	19.4351
AT1G79800	0.693417	0.574359	0.839842	0.898457
AT1G79810	28.3137	25.0796	29.526	26.6598
AT1G79820	19.7791	17.7641	25.7922	21.8467
AT1G79830	74.4983	59.0296	82.3381	71.9547
AT1G79840	3.28807	6.40525	3.06588	3.53132
AT1G79850	136.845	365.821	93.3955	145.114
AT1G79870	75.4205	73.6783	56.1427	52.539
AT1G79880	17.3149	12.4231	21.0821	17.6116
AT1G79890	3.62709	1.74783	4.25752	3.32864
AT1G79900	3.93933	0.955388	2.68426	1.86987
AT1G79910	1.30671	1.64922	0.716725	1.34447
AT1G79915	0.552082	0.543051	0.554562	0.520177
AT1G79920	147.722	118.482	139.74	124.915
AT1G79930	81.1912	102.642	81.8785	85.3358
AT1G79940	64.0944	61.8349	54.7438	51.4612
AT1G79950	19.1131	13.6168	28.5041	24.656
AT1G79960	8.85569	6.35645	9.00909	6.2115
AT1G79970	60.5527	60.896	42.4265	46.3395
AT1G79990	48.6963	57.9106	50.7141	55.4028
AT1G80000	27.8348	26.5091	25.0664	26.1936
AT1G80010	22.9451	20.8098	17.1721	14.7375
AT1G80030	30.068	55.2748	25.6878	34.5538
AT1G80040	74.1366	61.4976	89.7414	77.2016
AT1G80050	47.5974	52.3911	28.6224	53.5177
AT1G80060	8.3674	4.26971	12.0046	10.201
AT1G80070	92.0706	83.883	99.7581	87.1535
AT1G80080	6.31527	9.11932	3.78664	3.92089
AT1G80090	74.3238	3.82938	71.9093	44.9419
AT1G80100	5.45579	2.40289	7.19753	4.78283
AT1G80110	18.02	16.869	15.1583	14.5348
AT1G80120	8.94156	4.30852	13.9004	12.4705
AT1G80130	50.2725	121.082	47.0651	62.2424
AT1G80150	9.86747	5.53189	9.58102	8.08104
AT1G80160	41.8248	8.72926	42.0126	28.7429
AT1G80170	8.64463	7.95683	8.58012	6.83754
AT1G80180	69.4856	41.373	68.0161	76.8699
AT1G80190	7.29774	7.13296	7.10965	6.99379
AT1G80200	1.78177	1.76224	2.23251	1.99045
AT1G80210	13.7317	12.0153	18.7183	16.8743
AT1G80230	86.498	120.967	77.6449	100.757
AT1G80240	25.402	42.2619	8.09135	17.6973
AT1G80245	13.5391	8.48397	13.3194	12.2978
AT1G80260	24.7721	20.8635	27.0733	24.9618
AT1G80270	30.0291	28.5264	25.1477	24.0369
AT1G80280	66.276	40.351	42.3282	35.6416
AT1G80290	11.6494	8.80005	8.10713	8.47203
AT1G80300	98.7733	70.6722	56.4408	49.6094
AT1G80310	34.6399	25.2871	21.6401	16.681
AT1G80320	9.33134	7.14682	10.0755	6.70689
AT1G80340	1.16667	3.15008	0.704344	1.87182
AT1G80350	23.0599	26.0889	20.635	22.5586
AT1G80360	86.5229	122.326	73.0087	91.2405
AT1G80370	11.1062	10.9724	8.82866	9.05801
AT1G80380	55.9426	116.579	68.5431	95.9508
AT1G80390	1.18695	0.550372	1.33886	1.7214
AT1G80400	24.5476	16.7606	24.7872	21.12
AT1G80410	56.1988	68.565	62.1928	62.3653
AT1G80420	15.0814	9.63843	19.1811	17.6986
AT1G80440	45.9567	9.32835	42.5051	30.2409
AT1G80450	25.9585	12.0657	28.5725	17.099
AT1G80460	95.5296	101.864	79.0143	95.7173
AT1G80480	42.2992	72.8663	37.7283	44.431
AT1G80490	50.1219	39.7207	50.4571	44.3561
AT1G80500	62.1238	69.3643	71.8459	76.0375
AT1G80510	10.5761	11.2593	7.63555	9.57267
AT1G80520	8.71364	9.60079	4.60043	6.29637
AT1G80530	74.5753	45.5357	83.2035	60.4662
AT1G80540	1.78122	0.669906	1.65198	0.640107
AT1G80550	19.9347	14.3888	19.0887	18.5798
AT1G80555	0.617365	1.21527	1.16084	1.20744
AT1G80560	44.9748	43.3944	45.9509	48.1845
AT1G80570	6.68983	4.26887	7.93926	6.28959
AT1G80600	92.7023	154.107	63.7669	85.7477
AT1G80610	23.0151	13.4006	27.8244	24.817
AT1G80620	40.0665	34.9705	41.7325	39.4506
AT1G80630	7.45494	6.74261	7.69106	9.10298
AT1G80640	15.7228	39.2152	16.7465	22.8201
AT1G80650	20.3208	18.2142	22.8407	23.1487
AT1G80670	41.4639	30.2008	37.8163	30.8989
AT1G80680	29.2643	27.1857	27.9447	24.4642
AT1G80690	18.3259	12.6796	15.821	13.9913
AT1G80700	16.3406	14.6613	22.783	22.2954
AT1G80710	4.57461	4.4716	4.95279	5.16486
AT1G80720	10.5673	10.8333	7.83675	8.60827
AT1G80745	2.12679	1.08632	2.81783	1.30597
AT1G80750	74.2976	72.8638	103.296	98.7825
AT1G80760	65.105	42.0282	29.7385	38.953
AT1G80770	17.1106	34.9509	20.0726	27.063
AT1G80780	70.2452	39.6933	72.0059	61.3886
AT1G80790	50.1705	38.9218	60.8404	52.139
AT1G80810	6.7132	9.40262	10.1493	10.434
AT1G80820	28.503	21.273	31.5492	23.6223
AT1G80830	112.469	117.313	98.6611	113.335
AT1G80840	60.1953	7.54218	249.789	157.105
AT1G80850	11.8966	9.05969	11.3665	12.8385
AT1G80860	43.2569	34.6023	43.1535	47.1797
AT1G80865	1.17648	0.754755	1.32605	1.5091
AT1G80870	24.8004	21.5801	21.0008	22.6353
AT1G80880	4.27938	3.92236	3.96154	4.14078
AT1G80890	29.7013	14.8112	29.9471	23.538
AT1G80900	8.47883	7.87455	8.39628	7.46237
AT1G80910	23.0351	21.7503	22.7402	22.9134
AT1G80920	170.283	125.952	225.806	256.65
AT1G80930	48.3768	49.1961	63.2059	60.8953
AT1G80940	45.279	30.6208	65.8292	52.4113
AT1G80950	44.7578	40.0077	45.8175	45.8701
AT1G80960	2.97863	3.36803	4.25692	4.64851
AT1G80970	2.69863	2.84994	4.04388	3.44045
AT1G80980	10.2214	9.2594	13.744	15.6403
AT2G01021	13.1006	12.1464	18.9829	28.8471
AT2G01060	52.2031	43.6741	46.1237	42.9502
AT2G01070	27.0339	17.4803	20.1794	19.8131
AT2G01080	37.9904	20.6866	29.5871	23.4456
AT2G01090	28.3457	26.0805	21.7879	24.2796
AT2G01100	48.0657	29.7799	84.5489	70.3352
AT2G01110	36.0614	77.5118	31.561	47.7673
AT2G01120	17.7584	18.8108	17.8583	17.5042
AT2G01130	15.9693	17.0274	21.7798	20.0595
AT2G01140	423.98	434.201	330.097	324.539
AT2G01150	34.1507	19.8634	32.3073	26.7681
AT2G01170	12.5683	17.3826	8.57496	9.85504
AT2G01180	24.6768	12.076	46.4068	31.7074
AT2G01190	57.1498	27.9289	42.3549	30.7523
AT2G01210	23.5927	8.80825	14.4187	10.1774
AT2G01220	61.5627	34.043	89.621	77.0031
AT2G01250	353.512	516.274	406.665	445.366
AT2G01260	12.9341	14.8958	10.6041	13.0517
AT2G01270	44.3984	34.8529	42.7204	38.1841
AT2G01290	23.2479	28.0131	20.7803	23.7618
AT2G01300	18.6891	3.41377	37.7782	25.7893
AT2G01320	38.5868	38.0614	38.9853	38.7728
AT2G01330	8.2264	7.18551	9.2142	7.98879
AT2G01340	18.6584	8.27907	32.0703	20.904
AT2G01350	67.1951	75.8824	95.8992	102.394
AT2G01390	5.48576	4.41506	7.20047	5.16208
AT2G01400	5.82465	4.64394	4.92706	4.63042
AT2G01410	22.0424	20.3199	17.416	17.9285
AT2G01420	10.4408	17.9613	7.66021	9.43965
AT2G01430	11.4701	3.93344	6.53799	7.88283
AT2G01440	16.9356	19.909	17.9055	16.6968
AT2G01450	143.222	70.3233	256.586	185.628
AT2G01460	14.5562	12.097	19.1126	16.7486
AT2G01470	58.0392	57.945	81.5918	79.6557
AT2G01480	15.0736	11.074	14.8759	12.7406
AT2G01490	88.7053	71.4687	99.3359	95.5002
AT2G01505	5.88523	7.55655	1.18976	3.57387
AT2G01510	3.47847	2.68449	4.91976	4.28996
AT2G01520	1349.61	77.2616	173.327	269.644
AT2G01530	182.202	73.3424	63.5365	126.841
AT2G01540	30.4907	30.7845	29.9792	31.9768
AT2G01570	76.7232	48.2645	70.2531	62.3852
AT2G01590	7.29641	37.2845	5.11495	19.0116
AT2G01600	60.4436	49.0862	49.5315	44.0822
AT2G01610	28.8408	9.99209	19.7439	14.8304
AT2G01620	18.784	30.1697	20.4046	25.8196
AT2G01630	32.7308	22.1148	32.5545	24.0127
AT2G01640	14.0682	15.8177	18.1489	18.5652
AT2G01650	26.5272	28.4334	23.3158	23.9007
AT2G01660	27.3604	15.2516	26.0725	22.9438
AT2G01670	44.9294	40.7109	97.0849	84.6889
AT2G01680	25.347	29.8629	19.6545	23.7583
AT2G01690	37.0127	34.4984	42.67	39.0223
AT2G01710	39.0994	24.327	41.9454	35.0789
AT2G01720	91.6433	95.8433	80.0274	79.1446
AT2G01730	2.58312	1.79323	2.99177	2.32289
AT2G01735	17.2515	17.1561	19.4814	19.2271
AT2G01740	3.83773	2.84401	3.36992	4.25687
AT2G01750	9.39912	8.67973	14.105	12.6086
AT2G01755	8.01505	14.954	7.05628	12.9146
AT2G01760	10.8354	8.28505	12.9787	11.0762
AT2G01770	13.6362	0.73479	9.64019	6.23943
AT2G01818	3.5669	3.97217	4.25057	5.05946
AT2G01820	91.4624	68.3921	64.3412	62.371
AT2G01830	11.1695	11.3914	6.11815	10.7966
AT2G01850	158.31	173.779	205.321	238.465
AT2G01860	4.38134	7.61749	5.25	6.48191
AT2G01870	4.15562	8.33017	5.14354	7.66249
AT2G01880	8.34789	5.49297	1.58445	6.068
AT2G01890	42.0083	24.3858	31.1805	38.8346
AT2G01900	7.37443	9.21672	2.30337	7.98383
AT2G01910	40.0816	33.1755	49.7859	46.4305
AT2G01913	6.82132	10.5494	5.68085	10.2322
AT2G01930	15.294	12.5136	17.71	16.7744
AT2G01940	10.3583	3.99362	9.42927	7.77244
AT2G01950	15.8589	9.88741	4.22282	7.56594
AT2G01970	79.2557	80.978	53.6906	54.7781
AT2G01980	10.2864	11.6246	11.0803	11.8627
AT2G01990	6.10774	7.48045	3.82546	4.05073
AT2G02000	0.820158	0.937483	0.778274	1.36107
AT2G02010	3.75869	15.0067	14.1846	11.8117
AT2G02020	3.34522	5.14705	2.8879	4.429
AT2G02040	55.3184	53.5817	46.1012	48.2932
AT2G02050	138.812	124.626	130.182	132.314
AT2G02060	5.49286	7.45996	5.2129	5.72024
AT2G02070	24.8015	28.2678	17.7957	17.6876
AT2G02080	23.0583	21.3465	25.9631	21.295
AT2G02090	38.6632	27.2285	45.6616	37.8447
AT2G02100	517.097	834.586	424.557	450.691
AT2G02120	537.141	211.593	237.722	166.661
AT2G02130	140.231	195.777	120.381	161.047
AT2G02148	11.3898	11.1446	14.1854	14.7383
AT2G02150	5.35534	4.28757	3.7445	3.9176
AT2G02160	71.025	47.396	90.0189	74.5885
AT2G02170	23.8177	22.5184	35.8959	32.2637
AT2G02180	47.137	44.4259	46.8697	50.8676
AT2G02220	22.5243	18.5916	22.6585	20.1286
AT2G02230	20.2406	13.6387	25.3156	22.8711
AT2G02310	4.792	1.14614	5.48391	4.54376
AT2G02350	5.06323	2.19634	6.88513	4.293
AT2G02360	23.8004	15.0229	21.5166	19.2189
AT2G02370	16.3629	12.138	17.0648	14.3629
AT2G02380	2.01546	2.4303	4.00862	3.68547
AT2G02390	87.6081	104.673	111.385	124.181
AT2G02400	22.0875	25.7039	30.5899	28.8491
AT2G02410	11.9061	11.4435	16.9082	21.4656
AT2G02450	14.1124	21.5714	24.4964	24.6816
AT2G02470	32.2662	24.9054	41.6517	35.0082
AT2G02480	10.0501	9.75086	11.1402	10.8348
AT2G02500	10.8624	23.8464	15.9999	21.2433
AT2G02510	95.8918	108.984	107.614	121.578
AT2G02540	14.7883	5.2171	15.6786	13.0875
AT2G02560	42.6758	42.6812	49.4424	45.7025
AT2G02570	55.9404	50.8439	104.461	95.7254
AT2G02590	5.11079	5.99431	4.94434	4.07837
AT2G02630	2.07533	1.9821	0.78185	1.68722
AT2G02680	5.78901	8.50627	5.51707	7.9986
AT2G02710	29.3445	27.076	61.9159	58.8423
AT2G02730	13.1098	9.77978	16.2904	15.4801
AT2G02740	13.9029	28.4227	15.974	19.4014
AT2G02750	2.94103	1.65457	3.11226	2.06703
AT2G02760	177.452	138.909	188.527	174.228
AT2G02770	11.757	6.057	18.3952	16.8712
AT2G02780	35.4418	12.6379	40.673	31.5249
AT2G02790	20.0876	19.71	26.1821	23.0369
AT2G02800	32.271	30.3315	37.8626	35.9697
AT2G02810	39.0238	17.0869	37.6558	29.6194
AT2G02820	9.62916	7.45526	10.2099	9.04306
AT2G02850	20.9705	41.3605	57.7442	65.0083
AT2G02860	28.2141	21.4193	35.2941	29.3962
AT2G02870	28.9497	33.5287	31.67	31.1198
AT2G02880	9.31929	10.2423	11.748	10.0837
AT2G02910	22.0232	12.2373	25.7197	24.1323
AT2G02930	8.3797	11.1934	28.386	19.7172
AT2G02950	0.830995	4.06495	0.872706	1.81602
AT2G02955	6.34963	4.31514	5.95419	4.80426
AT2G02960	25.0348	19.4834	29.5252	31.9376
AT2G02970	34.9101	21.749	32.9776	30.0381
AT2G02980	1.22238	2.72991	1.72863	1.35089
AT2G02990	30.346	28.1803	41.2747	34.3961
AT2G03010	3.90666	3.63377	3.77724	5.55577
AT2G03020	4.96044	1.10825	3.07315	1.28892
AT2G03040	2.47961	1.89983	3.03681	2.97567
AT2G03050	5.44342	8.56715	4.80519	5.31044
AT2G03060	6.3813	6.6093	7.03159	7.58173
AT2G03070	14.1639	15.8536	16.119	15.6326
AT2G03090	39.2027	31.5026	30.2386	28.7514
AT2G03110	3.24639	2.63345	4.94438	3.93118
AT2G03120	128.62	114.029	131.916	125.325
AT2G03140	12.9244	13.3352	15.2797	13.8217
AT2G03150	23.6266	22.6676	34.9716	32.0744
AT2G03200	10.0422	6.83693	2.90145	4.85637
AT2G03220	23.004	21.4495	20.9536	22.0095
AT2G03240	22.1679	23.2933	43.3943	36.7119
AT2G03260	1.17855	1.49537	1.32815	1.22927
AT2G03270	11.0107	9.4248	10.6821	10.2754
AT2G03280	10.8077	8.05451	13.5285	12.4386
AT2G03290	9.94559	4.62286	7.21798	7.25827
AT2G03310	6.75058	8.81311	5.09232	6.45127
AT2G03330	12.1544	9.86364	8.84941	10.4547
AT2G03340	18.6726	19.9754	23.426	25.123
AT2G03350	39.8729	41.3776	49.0656	56.3127
AT2G03360	1.76078	1.86844	1.31181	2.36884
AT2G03380	2.04223	2.71274	2.6761	2.15966
AT2G03390	30.4834	54.2503	48.866	55.5087
AT2G03430	16.7663	21.8887	24.3292	24.0976
AT2G03440	91.0178	109.547	105.462	123.19
AT2G03450	6.99356	8.20623	4.10654	5.25776
AT2G03470	32.5747	21.4486	38.4778	32.8232
AT2G03480	14.8637	14.1981	15.1721	13.9055
AT2G03500	3.49183	3.19614	2.35215	2.3547
AT2G03505	63.6666	10.2412	63.9445	41.0797
AT2G03510	46.2681	54.3193	55.7899	59.5326
AT2G03520	4.31232	0.831434	1.58374	0.669486
AT2G03530	1.53416	2.07782	1.65003	1.3018
AT2G03550	52.0025	74.1892	33.6141	46.125
AT2G03590	4.25835	2.48046	6.50838	4.97368
AT2G03620	10.2412	10.1239	12.6523	11.9881
AT2G03640	37.4928	32.4921	48.0648	44.4558
AT2G03667	7.11352	6.74494	8.70243	10.0442
AT2G03670	8.76875	7.83972	9.47211	6.44843
AT2G03680	208.91	207.463	151.325	162.815
AT2G03690	28.5478	19.9013	30.6893	28.5488
AT2G03710	3.38451	9.39707	2.58697	4.56114
AT2G03730	13.268	13.843	16.9663	16.8261
AT2G03750	19.626	31.9523	18.4858	26.4138
AT2G03760	17.668	37.3094	16.0142	22.6124
AT2G03780	23.5522	21.4217	30.4836	31.6331
AT2G03800	22.4961	16.2216	25.2636	22.0615
AT2G03810	13.5784	10.4904	18.472	16.6985
AT2G03820	81.5153	70.632	78.0803	71.2488
AT2G03850	1.44065	0.643694	1.028	1.39645
AT2G03870	46.2376	50.5878	44.1012	50.5632
AT2G03880	1.32648	1.14097	1.28705	1.2268
AT2G03890	95.2395	59.806	71.9593	64.8305
AT2G03980	14.3114	30.6269	12.2411	18.336
AT2G04025	15.8556	1.36462	3.94392	3.72764
AT2G04030	150.543	164.763	151.89	147.783
AT2G04039	15.0096	58.8352	15.4313	45.1262
AT2G04040	1.92643	17.5678	2.86651	6.8733
AT2G04050	2.97004	9.10658	3.03277	2.77192
AT2G04080	6.31508	5.41911	1.30474	3.13018
AT2G04090	12.7004	6.69698	2.60789	6.6615
AT2G04100	31.8503	18.2278	25.7082	20.9384
AT2G04160	70.1197	71.1545	27.4437	52.7754
AT2G04170	12.8476	30.6527	6.33684	14.4389
AT2G04230	17.8058	10.6651	25.5261	20.0006
AT2G04235	4.40958	4.07992	5.86308	4.76676
AT2G04240	21.2682	12.1409	14.123	13.761
AT2G04270	5.19915	8.55086	6.44144	7.47398
AT2G04280	48.6072	42.2148	42.2031	40.4818
AT2G04305	11.2842	14.001	14.3687	15.5372
AT2G04340	17.6836	15.1609	19.7727	23.1495
AT2G04350	59.577	61.0758	62.2197	59.243
AT2G04360	23.7112	43.2182	22.6086	29.6442
AT2G04378	13.6514	10.1949	12.7467	10.3717
AT2G04390	180.452	221.397	162.818	166.406
AT2G04400	48.2726	72.4944	59.76	62.8872
AT2G04410	146.989	144.018	156.214	183.38
AT2G04430	4.42417	6.78775	4.79628	5.8185
AT2G04450	0.804949	2.46895	0.681067	1.40348
AT2G04500	6.51467	1.87565	9.97293	6.49605
AT2G04520	137.967	139.536	211.558	220.133
AT2G04530	11.9683	22.4388	12.3716	13.3183
AT2G04540	12.3462	11.7515	17.1625	16.8876
AT2G04550	23.9009	23.4069	23.8214	24.9618
AT2G04560	4.25705	3.86856	4.32666	4.95677
AT2G04570	65.4402	76.2339	34.4556	37.1909
AT2G04620	14.2594	13.4224	10.9939	9.95197
AT2G04630	54.062	53.1358	62.1246	68.0199
AT2G04650	8.10613	11.2951	7.26034	11.1149
AT2G04660	9.64248	8.45771	11.2733	9.05979
AT2G04690	51.2405	30.2725	60.7982	56.7221
AT2G04700	75.6715	162.962	81.7128	128.439
AT2G04740	14.7651	11.8923	14.9274	12.5468
AT2G04780	39.9851	58.4041	24.5911	34.6667
AT2G04790	6.43196	8.77518	7.08571	12.0759
AT2G04795	21.4624	20.5763	27.1796	30.4057
AT2G04800	11.9234	8.57874	5.2899	10.6221
AT2G04842	26.5184	62.787	28.1256	40.3619
AT2G04845	10.5257	12.0726	18.5319	18.0799
AT2G04850	17.8688	14.9374	11.1513	9.54155
AT2G04860	2.39759	2.02239	3.57956	3.32868
AT2G04865	21.5054	18.1586	25.7084	23.6601
AT2G04880	37.3057	36.4791	45.1501	43.1479
AT2G04890	16.5173	9.8546	13.4488	12.6727
AT2G04900	72.8272	63.6119	68.285	69.493
AT2G04940	32.9601	21.5869	31.4789	26.8512
AT2G05070	223.963	598.071	81.4785	315.62
AT2G05100	303.213	1098.77	152.568	648.792
AT2G05120	11.6752	12.1636	11.6643	11.2104
AT2G05160	3.89984	4.96109	2.30022	4.78642
AT2G05170	31.4016	29.8874	27.3413	25.5942
AT2G05180	0.702596	0.544543	0.524033	0.666899
AT2G05185	5.23707	2.65516	7.4152	6.09955
AT2G05210	13.1395	10.1586	18.2181	15.5197
AT2G05220	315.848	331.827	271.298	275.541
AT2G05230	0.928572	1.11136	0.938493	0.835513
AT2G05260	15.3733	12.5673	14.0681	15.0595
AT2G05310	124.319	145.446	145.786	178.629
AT2G05320	17.8852	17.0562	14.1398	14.8167
AT2G05380	27.9888	872.111	71.3567	1213.58
AT2G05440	353.43	735.93	206.589	1122.8
AT2G05510	38.5365	138.486	15.8698	159.328
AT2G05520	279.418	1354.32	531.503	1255.88
AT2G05540	59.1767	13.3796	70.0266	66.1581
AT2G05580	571.082	28.735	321.789	295.49
AT2G05590	20.0644	11.5136	19.5519	16.776
AT2G05620	94.4198	153.993	91.9102	143.79
AT2G05630	58.1009	27.8556	59.4575	48.5663
AT2G05632	6.28121	3.80627	5.31846	6.23833
AT2G05710	300.541	268.004	277.252	246.064
AT2G05755	8.25363	7.53213	5.90666	6.40917
AT2G05760	8.25531	5.95923	7.38471	7.26924
AT2G05790	274.882	138.506	251.006	195.274
AT2G05810	25.5593	17.6156	36.913	28.2064
AT2G05830	53.9388	51.2343	52.2086	55.3483
AT2G05840	111.038	109.691	111.576	116.131
AT2G05910	3.90218	4.58651	1.79162	4.07817
AT2G05920	238.732	174.27	204.84	181.163
AT2G05940	53.7681	23.2686	93.0848	64.1289
AT2G05990	181.905	155.755	176.48	147.598
AT2G06000	12.8321	10.7416	10.7325	10.6123
AT2G06005	17.1278	6.30607	14.6376	12.704
AT2G06010	29.7142	20.7477	34.7247	34.2002
AT2G06025	18.3407	20.1347	29.1468	30.7248
AT2G06040	15.0527	8.30722	16.0589	12.1492
AT2G06050	62.8976	39.3401	57.4007	49.9275
AT2G06200	10.1062	6.65378	8.79983	7.78005
AT2G06210	23.8465	20.9061	28.4852	26.7369
AT2G06255	3.68541	2.63501	5.16842	5.7229
AT2G06510	11.9469	9.55325	12.8464	11.2584
AT2G06520	713.327	1985.2	405.479	755.134
AT2G06530	82.1004	74.0169	147.988	124.774
AT2G06850	96.2302	132.309	151.064	170.516
AT2G06925	39.9375	52.3071	45.1373	50.2501
AT2G06990	29.6575	28.6785	32.92	30.2938
AT2G07050	47.8237	52.9589	45.409	50.3396
AT2G07170	10.1137	8.87504	10.6037	9.19582
AT2G07180	34.6194	28.1373	42.8345	39.2004
AT2G07340	40.8836	42.8134	39.8872	45.967
AT2G07360	51.549	43.9571	50.3217	45.9666
AT2G07671	42.6554	1.68949	30.8594	27.2285
AT2G07674	4.9292	0.522883	3.91023	3.35262
AT2G07675	5.37988	0.867673	8.82661	6.50455
AT2G07680	2.84797	3.76665	2.3113	3.14689
AT2G07684	14.6571	0.526872	6.08726	6.0259
AT2G07689	4.58792	0.605016	2.66096	2.82585
AT2G07690	27.6978	19.9651	29.4079	24.58
AT2G07698	10.8733	2.06391	18.0693	12.6524
AT2G07707	12.0697	1.1604	7.57378	8.73178
AT2G07715	7.15037	4.03235	4.86269	4.62525
AT2G07718	13.5084	0.986774	6.42812	2.69744
AT2G07719	2.50029	0.507943	2.90315	1.8723
AT2G07725	8.91218	0.95505	6.28611	5.87119
AT2G07727	2.37776	0.808695	2.20271	2.71177
AT2G07732	2.8738	10.5602	3.46297	14.599
AT2G07739	12.1569	1.89006	12.654	8.11775
AT2G07774	7.98763	1.76345	6.83489	4.66995
AT2G07777	13.0187	0.583795	10.5067	6.61232
AT2G09990	148.937	146.812	147.737	162.042
AT2G10930	1.59846	0.592182	2.63029	0.704612
AT2G10931	11.089	10.0766	8.08615	10.3312
AT2G10940	74.0019	277.219	16.0467	81.3816
AT2G10950	27.0066	26.9395	28.3639	29.4447
AT2G11000	18.748	16.9873	19.8219	18.2713
AT2G11270	0.693898	0.718059	0.856127	0.676475
AT2G11271	0.676186	0.604863	0.91724	1.33243
AT2G11520	16.345	17.8928	15.6905	15.5749
AT2G11810	7.69673	1.74826	20.8248	15.763
AT2G11890	67.6818	72.2611	50.5862	46.9589
AT2G11891	2.06353	3.74116	1.96481	2.84543
AT2G11910	96.0479	93.6511	96.7841	99.7552
AT2G12170	4.29978	2.75245	6.42071	7.11487
AT2G12190	1.99347	2.54438	1.81158	2.02043
AT2G12400	40.8817	19.2099	55.3503	43.6832
AT2G12461	24.4022	22.3849	21.2183	25.6971
AT2G12462	7.5766	17.2644	3.54908	8.6943
AT2G12480	7.39084	12.6508	5.53115	6.20142
AT2G12550	7.69583	9.91852	9.00756	9.09427
AT2G13100	26.0692	21.9347	22.2714	20.8713
AT2G13290	31.7841	25.4776	22.5456	23.2522
AT2G13360	130.284	1030.29	121.414	520.109
AT2G13370	18.1876	18.7105	27.8225	25.2156
AT2G13422	4.44048	3.25504	7.61331	4.77945
AT2G13440	22.1961	22.1785	24.3104	21.7987
AT2G13540	29.9312	30.882	30.6563	30.0295
AT2G13550	26.7771	14.1235	18.5337	16.2264
AT2G13560	116.861	137.851	125.768	137.284
AT2G13570	2.16038	5.53169	1.43085	3.9192
AT2G13600	3.29461	4.14744	4.02247	3.44421
AT2G13610	21.195	23.4301	18.1932	21.3306
AT2G13650	14.1601	20.1844	11.9518	13.9314
AT2G13660	13.1858	11.0152	14.1831	15.6505
AT2G13690	16.235	10.6052	13.8068	13.6371
AT2G13790	12.7515	14.8072	15.5695	14.2467
AT2G13800	7.74491	6.88399	7.21406	8.49303
AT2G13820	9.15178	14.679	3.51162	8.34749
AT2G13840	14.0126	11.0737	14.8599	12.8029
AT2G13960	3.87692	1.36149	3.34418	2.6149
AT2G14045	25.5266	27.783	35.028	33.8991
AT2G14050	4.4496	4.14086	5.73646	5.15503
AT2G14060	1.08542	0.546601	0.663121	0.963962
AT2G14070	1.76638	1.11393	0.639783	0.876509
AT2G14080	7.83115	11.6072	9.81607	9.50048
AT2G14095	2.28216	4.13022	0.937994	3.62678
AT2G14100	5.90847	3.26765	2.03148	3.24545
AT2G14110	15.5244	15.4291	23.1487	22.276
AT2G14120	42.5066	36.404	46.7838	47.6598
AT2G14170	61.5658	64.3888	70.4579	76.4864
AT2G14210	11.7865	6.33232	20.7862	22.5842
AT2G14247	4.74521	9.40071	22.0022	15.4068
AT2G14255	29.2616	27.4146	37.6526	33.9874
AT2G14260	35.4659	33.8355	45.1173	44.3978
AT2G14285	20.0203	15.417	21.461	19.7604
AT2G14460	39.5089	39.1456	27.242	33.2923
AT2G14510	0.638786	0.59907	0.509123	0.961684
AT2G14520	32.6724	7.70404	48.9371	28.3156
AT2G14530	16.402	12.2489	14.4516	12.1331
AT2G14560	1.0514	41.6688	2.9992	7.78514
AT2G14610	0.750528	148.86	5.36415	17.8713
AT2G14620	2.2233	2.33924	1.77214	2.15275
AT2G14660	7.38109	12.1485	10.5513	10.9078
AT2G14680	10.7261	10.5461	19.9207	18.1882
AT2G14720	69.7553	56.8225	65.2779	59.7878
AT2G14740	35.3479	29.0099	27.4011	28.5937
AT2G14750	94.0752	108.554	53.8136	83.9802
AT2G14800	1.86697	0.994719	3.10898	2.77013
AT2G14830	4.60656	2.86405	4.31699	3.73133
AT2G14835	44.4069	32.9446	44.3778	41.0953
AT2G14850	11.013	8.12819	10.5458	10.0009
AT2G14860	7.37806	8.77219	6.64558	6.32836
AT2G14880	52.9313	72.3621	40.6469	48.8111
AT2G14890	152.451	119.456	92.3362	82.61
AT2G14900	47.9396	25.7808	64.981	57.8062
AT2G14910	118.302	65.8949	98.3368	90.5457
AT2G14960	3.30006	2.21751	4.10138	2.76497
AT2G15000	28.8107	22.6675	20.2561	19.6312
AT2G15010	377.001	69.5666	316.252	196.745
AT2G15020	2.91574	22.2525	1.47341	7.1093
AT2G15029	3.07094	2.62192	0.689559	2.51255
AT2G15050	13.3514	22.6916	21.9809	23.3032
AT2G15090	67.3657	50.1998	98.7686	75.2693
AT2G15220	20.5527	61.8425	23.92	39.9962
AT2G15230	23.1216	20.3262	19.8127	21.5778
AT2G15240	35.0283	24.3975	36.2661	33.2527
AT2G15270	21.1186	20.029	28.7615	28.5272
AT2G15280	14.508	21.5677	17.9049	20.2315
AT2G15290	73.2439	142.299	66.1404	86.3907
AT2G15300	4.81099	3.69674	3.73955	3.5196
AT2G15310	3.57686	3.85705	3.6827	5.06415
AT2G15320	25.28	24.1254	17.7374	19.6469
AT2G15327	1.5189	0.616511	0.745503	0.908798
AT2G15390	9.89835	12.0118	4.90148	7.86593
AT2G15400	20.5151	7.39233	20.7169	15.3363
AT2G15430	35.9019	34.3596	40.035	32.5655
AT2G15440	9.28382	4.35756	7.72558	4.88757
AT2G15480	7.54786	10.1074	12.2806	13.5664
AT2G15490	24.504	39.5977	53.4938	46.2956
AT2G15530	16.7911	13.879	18.4001	15.1414
AT2G15560	17.9828	16.4063	17.3514	15.7084
AT2G15570	24.2526	31.82	16.3092	22.2609
AT2G15580	38.059	43.4009	34.9954	35.5609
AT2G15620	213.013	307.855	115.931	151.58
AT2G15630	2.72937	2.38909	2.71532	1.77646
AT2G15690	21.3975	20.2362	17.1274	17.4399
AT2G15695	27.5275	26.8923	29.1408	26.8787
AT2G15730	8.13779	6.28496	7.3939	7.59199
AT2G15760	7.68202	6.14722	3.77892	5.04357
AT2G15780	1.91743	2.29771	10.0527	5.73836
AT2G15790	15.4707	13.4981	17.5092	17.9516
AT2G15820	7.11992	13.5042	6.34031	7.735
AT2G15830	4.47875	15.8731	4.41425	7.54456
AT2G15860	31.7278	31.3445	34.58	32.2598
AT2G15880	8.81556	0.516473	12.3953	7.49627
AT2G15890	61.3764	39.7318	166.979	132.422
AT2G15900	18.741	13.5081	21.6485	19.948
AT2G15910	15.7023	13.7765	15.8624	15.9526
AT2G15960	31.9335	12.0365	78.8093	55.898
AT2G15970	185.567	310.83	119.746	182.338
AT2G15980	8.46309	5.95017	7.28126	8.33797
AT2G16005	120.433	28.2023	5.00974	10.07
AT2G16050	8.33531	4.80469	7.76166	8.2825
AT2G16060	38.1701	31.3842	148.995	128.126
AT2G16070	25.6212	20.5896	26.7908	23.5942
AT2G16090	15.6858	10.0037	16.8988	12.8043
AT2G16250	11.836	10.159	9.6748	9.09422
AT2G16270	7.35024	9.61354	8.14103	7.61098
AT2G16280	37.5255	49.8297	31.903	38.3031
AT2G16365	24.2228	22.9543	32.5449	27.4636
AT2G16370	24.0105	25.8451	24.143	26.8837
AT2G16380	1.62394	1.71133	1.08998	1.94597
AT2G16385	9.09649	11.7833	7.47137	12.2248
AT2G16390	12.8617	7.61946	14.0825	10.8914
AT2G16400	21.1127	22.8316	25.4276	25.8672
AT2G16405	19.4554	16.3102	22.7428	21.2653
AT2G16430	33.5372	53.8688	61.1638	64.5307
AT2G16440	24.4004	19.1049	23.6251	19.9658
AT2G16460	15.8104	19.6609	14.0043	14.6842
AT2G16485	20.4862	18.85	26.77	24.2652
AT2G16500	49.7135	127.86	38.2969	60.8631
AT2G16510	120.965	185.611	98.5331	135.471
AT2G16530	12.4925	11.5804	9.52204	11.8343
AT2G16570	15.7567	9.36767	13.7251	10.7261
AT2G16580	3.53661	2.72825	2.44958	2.30297
AT2G16595	12.1376	7.28673	10.4643	10.0162
AT2G16600	659.342	976.182	697.721	895.597
AT2G16630	16.2433	20.0428	27.4439	23.2358
AT2G16640	45.6955	44.2287	52.7901	46.5628
AT2G16650	19.7858	9.99773	19.0069	16.8161
AT2G16660	82.3016	63.7032	71.5787	69.2374
AT2G16700	102.802	89.2136	140.054	140.598
AT2G16710	30.8605	30.8466	29.9509	32.7402
AT2G16720	44.7729	15.8061	20.6672	26.0826
AT2G16740	19.8008	31.6529	19.0883	34.5096
AT2G16750	3.76498	3.26073	0.946025	4.78152
AT2G16760	8.40229	11.5739	6.29687	6.69099
AT2G16770	15.8699	10.2747	16.121	13.4259
AT2G16780	55.2427	25.5904	57.7725	43.2534
AT2G16790	17.9566	19.1799	24.3644	24.3183
AT2G16800	37.4433	35.5277	27.9697	28.1351
AT2G16850	39.7402	37.1856	36.9172	34.9966
AT2G16860	39.6208	45.411	66.0543	61.1646
AT2G16870	2.37162	2.46901	2.10336	2.45623
AT2G16880	11.4713	11.513	13.2185	11.8658
AT2G16890	59.8636	65.1215	67.1734	62.124
AT2G16900	21.1126	21.55	33.1348	27.1387
AT2G16920	20.7517	18.0534	18.6634	17.5593
AT2G16930	40.857	35.8358	42.7423	44.0553
AT2G16940	75.4237	57.8359	114.267	101.258
AT2G16950	40.0715	44.5407	37.492	37.1939
AT2G16980	10.4395	1.94062	3.01749	4.04029
AT2G16990	4.90128	1.85373	1.85507	2.12016
AT2G17020	16.769	13.839	15.3727	13.2969
AT2G17030	12.3708	9.71045	9.79642	10.7084
AT2G17033	14.8087	21.3479	13.4973	16.3784
AT2G17036	1.96514	0.637875	1.88026	1.2955
AT2G17040	2.15624	2.86238	6.14756	6.5429
AT2G17080	3.17763	1.99475	0.649182	1.58833
AT2G17110	11.7014	10.009	11.4304	10.6164
AT2G17120	26.9794	42.7038	27.0595	29.0391
AT2G17130	38.9468	66.767	37.6286	50.0475
AT2G17140	2.17776	3.13099	3.20773	3.05718
AT2G17150	14.0554	12.3207	11.0327	12.1774
AT2G17190	64.9494	66.8265	67.165	63.1429
AT2G17200	87.4986	89.8646	90.407	82.6418
AT2G17210	2.67102	1.53887	2.33782	1.93302
AT2G17220	19.55	21.9542	35.7942	28.8647
AT2G17230	58.9764	38.0684	111.456	73.6101
AT2G17240	73.7186	87.0235	65.9051	78.8288
AT2G17250	27.8366	28.3186	28.7419	26.8977
AT2G17260	2.78022	1.51923	2.21585	2.38569
AT2G17265	53.0098	64.2309	29.1827	35.136
AT2G17270	6.21172	7.71189	4.06	4.19107
AT2G17280	56.31	44.5117	80.865	71.2528
AT2G17290	25.8158	34.8525	32.7881	34.9437
AT2G17300	25.1459	17.1454	22.8889	19.8497
AT2G17320	22.6389	26.2931	30.1329	28.7235
AT2G17340	38.3004	57.1546	41.75	56.2942
AT2G17350	22.4039	23.8743	23.7599	28.122
AT2G17360	288.521	314.128	308.87	318.24
AT2G17370	20.9734	13.2403	15.8567	13.9139
AT2G17380	56.7169	43.2619	60.3573	62.2212
AT2G17390	144.521	124.761	154.308	146.24
AT2G17410	37.9138	31.9553	42.551	35.8846
AT2G17420	117.982	138.783	97.8411	115.658
AT2G17440	35.3183	20.4723	33.9185	31.8276
AT2G17442	7.92817	3.53265	9.46092	9.78054
AT2G17450	46.5799	32.7735	42.1017	41.5812
AT2G17480	39.6859	31.0275	49.549	39.4054
AT2G17500	75.4653	41.8511	27.9984	42.0617
AT2G17510	17.6922	20.4016	22.0637	22.0813
AT2G17520	45.1014	28.2169	53.1055	41.3841
AT2G17525	5.64695	5.48559	9.29126	9.0796
AT2G17530	20.8076	16.9137	25.8799	25.4546
AT2G17540	11.3267	11.9374	8.72436	8.71317
AT2G17550	4.18504	7.059	4.43565	6.50019
AT2G17560	109.761	133.928	148.736	153.868
AT2G17570	10.1213	6.72685	10.1706	8.573
AT2G17580	12.0951	12.8604	15.611	14.2301
AT2G17620	2.12444	3.17636	2.73507	2.6458
AT2G17630	18.8096	28.6295	12.5953	16.5287
AT2G17640	19.0805	12.7257	21.4303	21.5916
AT2G17650	7.3051	3.65531	6.46329	5.12062
AT2G17670	10.8511	10.2434	8.53882	7.76184
AT2G17695	17.7244	38.9364	15.11	30.6213
AT2G17700	23.614	18.19	28.6356	23.7542
AT2G17705	17.5869	13.0841	19.4589	18.7365
AT2G17710	39.4548	29.8655	29.4342	34.9421
AT2G17720	57.9005	88.6442	62.3327	89.5338
AT2G17730	19.9833	17.4496	21.5679	20.1241
AT2G17760	37.9927	46.0432	42.275	44.8805
AT2G17770	9.13731	7.44955	6.97133	6.44076
AT2G17780	5.5042	7.3562	9.35445	10.0347
AT2G17787	14.5706	8.5426	14.2459	12.9513
AT2G17790	47.6905	35.2671	52.0381	44.406
AT2G17800	42.6718	40.9236	41.7048	40.7206
AT2G17820	7.09663	10.9315	3.45638	8.71971
AT2G17830	5.07895	2.69293	3.47826	3.91825
AT2G17840	71.0715	36.5464	93.4978	72.5395
AT2G17850	4.20391	0.646113	38.1702	26.6275
AT2G17870	70.5748	50.1992	66.0307	64.8228
AT2G17880	11.2978	7.49935	10.9827	13.1238
AT2G17900	10.2876	7.07867	11.2818	10.0768
AT2G17930	22.8392	21.1765	26.1579	24.56
AT2G17970	9.98596	9.28277	11.3165	13.1557
AT2G17972	12.0641	26.107	12.8723	21.9808
AT2G17975	15.0706	7.23553	22.6042	18.5053
AT2G17980	47.6546	46.3482	41.7645	39.5527
AT2G17990	59.9207	47.5489	59.4886	57.4406
AT2G18000	6.23922	6.59276	6.02903	6.43456
AT2G18020	759.63	797.932	750.957	727.919
AT2G18030	17.5423	14.9434	17.031	16.7767
AT2G18040	158.44	178.728	193.658	220.047
AT2G18050	257.96	103.224	621.483	452.729
AT2G18060	7.3506	4.35161	9.54646	8.68465
AT2G18090	44.8895	35.1178	56.542	46.0622
AT2G18100	1.88152	3.63278	2.85592	3.45783
AT2G18110	113.781	112.43	95.6462	91.1937
AT2G18120	12.3634	35.7709	13.9948	18.5141
AT2G18150	41.4943	82.0711	26.9269	42.2868
AT2G18170	30.9768	26.7817	26.2224	27.6334
AT2G18193	11.5471	15.3993	13.265	10.2196
AT2G18196	9.99228	6.85092	4.72352	7.16926
AT2G18210	11.2936	3.85466	5.36331	5.84032
AT2G18220	16.939	18.1233	22.419	20.637
AT2G18230	96.4692	90.5937	78.0858	63.4999
AT2G18240	24.5288	19.4041	29.9172	24.8661
AT2G18245	12.2139	10.4807	11.7074	11.7111
AT2G18250	28.9365	21.4988	37.4113	39.1164
AT2G18280	70.8265	33.2963	47.1329	42.6869
AT2G18290	21.426	18.6225	21.0749	27.2375
AT2G18328	5.47101	17.9332	4.50568	14.2006
AT2G18330	17.7453	19.2187	20.6525	17.1719
AT2G18340	37.0553	1.0107	37.8788	24.3292
AT2G18350	10.2934	10.4366	12.2728	13.6978
AT2G18360	12.7285	22.1862	11.3483	16.0835
AT2G18370	45.673	80.8102	37.1572	46.6211
AT2G18380	2.97828	5.10402	2.54907	3.97973
AT2G18390	39.2147	30.414	43.0126	39.399
AT2G18400	35.1175	41.2504	37.1761	38.1744
AT2G18410	14.9375	10.4532	16.5752	14.3548
AT2G18450	3.25892	6.99005	2.13236	4.75419
AT2G18465	14.8118	12.9856	15.5207	16
AT2G18500	9.559	5.04742	13.2802	11.0351
AT2G18510	56.7248	42.7078	43.9704	37.0215
AT2G18520	7.27715	6.96398	5.14614	4.49858
AT2G18540	71.4055	5.96864	119.264	79.9877
AT2G18550	12.7212	4.84775	19.4701	15.7915
AT2G18560	5.3824	6.71306	2.55879	4.07715
AT2G18570	30.1932	15.6789	11.2131	12.9359
AT2G18590	2.80302	1.7178	2.64365	1.86491
AT2G18600	13.0149	10.7085	20.7038	15.1915
AT2G18620	7.12186	3.12741	1.64541	2.96884
AT2G18630	36.0198	29.8208	46.6708	38.36
AT2G18650	3.62067	1.50197	2.13623	2.10172
AT2G18670	6.22562	2.13051	5.75482	4.94328
AT2G18690	16.2702	26.6391	29.9465	22.1503
AT2G18700	15.3657	13.0252	25.4813	24.1963
AT2G18710	47.9845	71.8151	46.5897	53.0523
AT2G18730	27.1466	35.2212	26.0325	29.9876
AT2G18740	69.3493	74.6962	97.3624	96.7786
AT2G18750	45.2521	47.9318	49.1945	55.3822
AT2G18760	6.71288	6.62645	7.38324	7.16785
AT2G18770	26.962	17.7462	29.0814	26.8439
AT2G18780	5.34892	4.49085	4.35715	4.23002
AT2G18790	40.6699	52.9049	40.7989	43.7696
AT2G18840	32.814	30.6126	25.4985	22.1591
AT2G18850	9.94425	8.09849	12.0849	12.3338
AT2G18860	12.1562	17.4396	15.3563	16.8699
AT2G18876	9.03933	13.441	14.8508	16.5613
AT2G18890	3.93349	5.81386	3.53838	5.25774
AT2G18900	22.6639	21.5599	23.2138	21.7652
AT2G18910	35.4475	38.4616	33.5634	35.229
AT2G18915	16.5584	12.5291	15.7606	14.2493
AT2G18940	13.7529	22.8169	13.2539	15.1306
AT2G18950	41.5263	42.5509	42.2966	43.0471
AT2G18960	557.292	517.669	514.608	467.601
AT2G18980	50.6341	94.9994	23.0672	46.6292
AT2G18990	30.1807	31.051	39.641	36.3553
AT2G19080	40.9841	38.119	46.2129	46.4394
AT2G19090	7.80368	6.38438	7.84276	6.44842
AT2G19110	22.1789	15.3823	27.6532	24.9295
AT2G19120	5.0613	2.76615	4.1757	2.92978
AT2G19130	13.3	10.6763	10.8944	11.0745
AT2G19160	16.9287	17.362	16.0657	16.6232
AT2G19170	13.432	14.3224	10.0295	11.247
AT2G19180	39.7199	36.1825	38.5687	39.0524
AT2G19240	1.90939	1.11763	2.07786	1.27959
AT2G19260	9.03932	6.53813	15.3666	12.7068
AT2G19270	31.0586	27.7979	36.2767	33.4688
AT2G19280	5.17331	4.07518	5.4277	5.2435
AT2G19310	95.8983	30.8625	78.4362	60.6038
AT2G19320	18.2527	1.4261	13.8718	9.99579
AT2G19340	12.1059	7.98078	8.00674	8.24218
AT2G19350	20.5356	13.3681	20.0822	18.4217
AT2G19380	3.59676	3.84046	3.99074	3.61278
AT2G19385	15.9801	16.6531	22.0095	23.0336
AT2G19390	9.87736	8.72525	10.8073	9.31609
AT2G19400	2.05445	3.62485	2.03562	3.72673
AT2G19430	22.0983	20.9432	26.9115	25.6555
AT2G19450	62.0131	26.9529	73.1826	54.4855
AT2G19460	4.79076	6.30981	5.11517	7.55031
AT2G19470	34.6077	32.6531	41.6978	40.0977
AT2G19480	118.523	108.584	152.3	140.767
AT2G19490	9.04865	10.4994	8.44991	9.15757
AT2G19520	63.9396	63.2889	69.7806	64.3918
AT2G19530	2.53741	4.01373	3.39564	3.99816
AT2G19540	82.4478	73.5052	97.9311	85.4082
AT2G19560	16.5423	16.1898	17.8246	17.6995
AT2G19570	169.97	103.184	95.3735	99.845
AT2G19580	25.6395	6.78515	19.5521	14.7882
AT2G19590	50.0755	16.825	60.1456	47.5551
AT2G19600	20.7704	14.6638	19.1823	17.9612
AT2G19620	12.0207	12.463	17.1565	15.6963
AT2G19640	15.4473	14.9104	15.6654	15.1145
AT2G19650	6.61443	16.3703	4.58958	7.84447
AT2G19670	16.1611	15.8305	12.1882	13.6043
AT2G19680	52.409	83.8197	52.8709	61.8039
AT2G19690	2.96557	4.50572	2.96926	3.68388
AT2G19710	6.55734	7.35841	11.5358	9.31726
AT2G19720	26.2078	24.1352	28.9968	28.9245
AT2G19730	378.152	456.906	429.442	460.676
AT2G19740	123.023	148.491	120.77	137.347
AT2G19750	160.763	159.331	151.927	146.354
AT2G19760	176.35	184.332	164.898	205.421
AT2G19780	6.44414	8.17433	3.80848	5.61107
AT2G19790	96.2236	72.8391	106.75	112.785
AT2G19800	7.66819	36.2027	46.1224	64.7986
AT2G19810	48.871	13.299	43.8745	26.9101
AT2G19830	92.0418	84.9946	110.043	116.195
AT2G19860	29.9955	27.7894	30.8031	29.9605
AT2G19870	12.627	24.4936	12.409	14.677
AT2G19880	19.968	21.7424	23.3281	23.6908
AT2G19900	90.0244	13.6371	107.645	66.2161
AT2G19910	23.9266	8.635	29.821	20.6318
AT2G19920	7.1264	5.25895	8.6092	8.24511
AT2G19930	9.3579	4.28686	13.3184	9.69171
AT2G19940	40.6992	51.4598	35.6311	42.7537
AT2G19950	28.8898	24.5968	34.4904	32.0221
AT2G19970	41.451	72.9777	7.38813	40.6676
AT2G19990	14.7174	10.9702	3.02519	7.97391
AT2G20000	19.4075	17.7786	19.9993	19.4708
AT2G20010	17.6214	17.2752	14.0404	14.5904
AT2G20020	17.4191	30.7548	16.262	18.9288
AT2G20050	21.414	28.8642	27.1049	27.8285
AT2G20060	57.4782	49.7581	72.5526	65.0486
AT2G20080	4.61311	4.46515	2.12328	4.17788
AT2G20100	9.38864	8.39641	9.93332	8.83913
AT2G20110	4.34641	3.90393	4.75517	4.65309
AT2G20120	56.1553	31.4939	52.3227	45.8259
AT2G20130	25.0736	18.6748	24.2978	25.5289
AT2G20140	57.5567	56.7299	67.7214	67.39
AT2G20142	11.1174	14.1743	82.8927	59.2745
AT2G20180	13.0749	8.06812	14.3143	10.8836
AT2G20190	42.985	34.4095	50.5791	42.9044
AT2G20210	4.23567	3.51774	5.16829	4.77354
AT2G20230	95.3123	69.5727	70.0346	61.9662
AT2G20240	6.73191	7.1828	6.04121	6.14722
AT2G20250	1.9761	0.922212	1.9725	1.68614
AT2G20260	188.749	332.526	150.925	243.486
AT2G20270	33.6141	54.4163	29.8103	41.3974
AT2G20280	62.1392	58.2249	88.1603	84.4247
AT2G20290	4.22823	5.8741	5.96367	6.06729
AT2G20300	24.9883	18.0691	24.4371	21.5094
AT2G20310	15.4239	10.6349	12.6479	10.3849
AT2G20320	10.9425	9.57676	10.3141	10.1182
AT2G20330	44.0624	35.3404	39.9814	33.8899
AT2G20340	10.951	26.3153	9.00587	13.9812
AT2G20360	153.151	206.892	141.915	161.473
AT2G20362	2.05753	2.58047	1.92382	1.40217
AT2G20370	25.0643	24.8657	18.1345	19.6097
AT2G20390	24.8321	21.8739	22.4269	23.851
AT2G20400	10.9332	7.72727	10.5414	9.87398
AT2G20410	12.5195	9.08263	13.7644	13.2409
AT2G20420	127.694	176.588	138.624	152.107
AT2G20440	14.8274	11.8366	14.8187	15.423
AT2G20450	149.937	181.813	157.753	177.286
AT2G20480	4.90245	3.94155	2.55234	3.68412
AT2G20490	76.7814	63.8495	64.5257	49.3679
AT2G20495	9.04039	6.86127	11.5666	10.7946
AT2G20500	4.53107	3.61989	4.01625	3.20071
AT2G20515	28.5743	17.4431	26.3988	24.0379
AT2G20530	70.1926	77.7493	64.5293	72.8397
AT2G20540	1.90546	1.58481	2.7279	2.04956
AT2G20550	16.7208	5.69287	11.4235	10.4701
AT2G20560	32.2303	10.4562	40.3465	26.0598
AT2G20562	4.48532	6.19365	7.19967	8.27622
AT2G20570	29.0886	99.0943	20.9629	29.6988
AT2G20580	87.2025	100.16	95.4884	88.2591
AT2G20585	26.402	26.4204	20.4391	20.9871
AT2G20590	6.07124	6.56001	5.78269	5.00943
AT2G20610	105.27	161.097	62.1383	88.2132
AT2G20620	2.77373	1.0452	3.36827	2.04013
AT2G20630	32.1282	45.4931	45.1729	55.906
AT2G20635	8.58651	8.2599	9.58761	8.27021
AT2G20650	9.88209	7.59148	8.78381	9.44618
AT2G20670	53.3659	23.9953	97.9306	75.3051
AT2G20680	8.95323	9.45433	8.17947	9.27468
AT2G20690	36.2215	61.9953	33.5483	45.0433
AT2G20700	8.51082	11.477	4.98244	5.86276
AT2G20710	7.24801	4.81604	5.7448	6.65757
AT2G20720	3.5454	1.8514	2.83788	2.5426
AT2G20725	14.2216	19.1578	14.6302	14.6439
AT2G20740	28.3931	25.9656	24.3643	31.13
AT2G20750	11.7419	4.0277	7.29722	5.73858
AT2G20760	99.0176	104.566	93.5858	97.2896
AT2G20770	6.81367	4.52352	4.42413	5.4855
AT2G20780	18.8245	16.2195	11.8984	12.9667
AT2G20790	28.8377	22.5524	22.0225	21.1437
AT2G20800	4.23321	3.61157	1.0326	1.27536
AT2G20810	22.3833	16.6524	20.7101	18.8562
AT2G20815	2.28907	2.1703	2.65409	2.94413
AT2G20820	305.979	404.498	250.062	288.412
AT2G20825	5.11721	4.38175	3.64012	3.62614
AT2G20830	22.6505	20.6984	22.5536	21.2867
AT2G20835	8.48113	2.63692	11.4417	8.99885
AT2G20840	19.2427	17.3041	17.9795	18.2949
AT2G20850	15.9955	18.7719	17.7976	17.7595
AT2G20860	103.763	133.467	74.0992	80.8878
AT2G20870	83.3806	180.219	10.5483	35.6157
AT2G20875	1.8967	4.5175	0.716369	1.83701
AT2G20890	246.323	465.446	207.45	299.234
AT2G20900	16.0776	20.5679	13.6802	15.9398
AT2G20920	43.5366	58.2104	30.8594	33.4536
AT2G20930	45.5755	44.6249	33.835	40.3476
AT2G20940	28.9545	17.5275	23.1608	20.6428
AT2G20950	15.196	14.7132	13.9374	13.3229
AT2G20960	20.5195	21.0483	21.462	21.1664
AT2G20980	4.66374	5.15952	4.75382	5.77768
AT2G20990	121.967	147.084	118.732	131.701
AT2G21045	44.0086	35.8613	11.7555	31.5347
AT2G21050	26.8405	22.5869	16.0602	16.3223
AT2G21060	56.6366	56.1448	57.3655	61.7751
AT2G21070	10.4322	7.05379	9.50553	8.68957
AT2G21080	2.92242	3.08467	2.33589	2.37692
AT2G21090	7.35965	6.9762	6.54471	6.65071
AT2G21100	7.36807	11.0024	1.44564	7.52895
AT2G21120	30.0993	23.8805	42.9102	36.3742
AT2G21130	38.0777	52.0426	45.9965	48.4988
AT2G21140	2.47387	50.7689	1.53379	8.35486
AT2G21150	38.94	34.5803	53.1627	55.3278
AT2G21160	223.306	236.796	247.188	242.157
AT2G21170	308.38	394.009	243.883	264.599
AT2G21180	41.1613	21.4778	28.7718	31.9917
AT2G21185	74.1119	37.1112	42.9944	44.1167
AT2G21190	53.8604	50.8257	57.3799	59.7114
AT2G21195	29.9805	17.4405	34.5239	28.6721
AT2G21200	2.91675	1.12713	0.976592	1.03966
AT2G21210	19.2712	29.4918	8.35129	22.5737
AT2G21220	4.78742	4.37792	3.14171	3.36052
AT2G21230	22.5206	17.4757	23.4373	21.8285
AT2G21240	50.4561	36.1004	54.2575	51.4332
AT2G21250	108.564	166.246	146.19	165.334
AT2G21260	82.9551	30.1849	106.052	77.1335
AT2G21270	56.9955	58.2708	69.6962	60.7072
AT2G21280	20.853	63.7863	24.4313	41.5335
AT2G21290	64.2428	53.8027	68.5896	70.3031
AT2G21300	41.6772	35.8785	45.3499	41.8512
AT2G21320	26.5751	21.5649	23.1734	23.8417
AT2G21330	257.947	1008.42	201.715	541.255
AT2G21340	24.2071	27.2545	19.6129	23.8726
AT2G21350	4.99009	3.84912	4.40335	4.64655
AT2G21370	12.3337	21.6473	10.7956	13.5258
AT2G21380	21.1552	20.4857	20.5621	19.5542
AT2G21385	26.9522	42.7153	42.8263	51.9091
AT2G21390	90.0086	103.648	74.7364	76.1543
AT2G21410	66.1535	58.2094	63.2871	59.4349
AT2G21430	2.66679	0.548273	2.87538	2.11427
AT2G21440	27.0784	23.4079	34.7574	30.7729
AT2G21450	14.7677	4.62055	19.3026	14.2838
AT2G21470	25.2404	28.306	28.9256	31.4548
AT2G21490	607.384	34.4382	654.568	395.018
AT2G21500	18.79	14.2912	23.7811	19.2873
AT2G21510	7.07357	3.23762	12.1207	9.32904
AT2G21520	43.2344	61.4007	54.6665	57.9364
AT2G21530	38.0174	115.888	33.3247	59.1941
AT2G21540	1.38811	1.11679	1.77594	1.64913
AT2G21550	6.05206	8.22443	5.24783	6.7201
AT2G21560	13.7476	11.5954	9.99907	16.9057
AT2G21580	215.187	256.372	164.992	159.454
AT2G21590	7.41435	5.25427	5.17073	5.27884
AT2G21600	68.5074	60.8641	70.959	69.4331
AT2G21620	110.113	125.778	96.8347	100.726
AT2G21630	7.7707	7.26938	5.69516	5.87872
AT2G21640	29.6515	10.7665	20.814	14.3236
AT2G21650	0.560788	0.720457	0.541962	0.841328
AT2G21660	2525.35	1763.05	2730.13	2751.9
AT2G21710	9.89665	8.18931	11.0795	10.5283
AT2G21720	44.3979	3.28129	55.5474	35.9891
AT2G21730	3.76602	1.12075	4.51939	3.20087
AT2G21770	5.29865	1.5933	4.97648	2.8953
AT2G21780	4.30981	2.60267	6.7812	5.76419
AT2G21790	53.0285	50.9164	57.0422	51.6162
AT2G21800	4.97363	2.57797	7.01354	5.26793
AT2G21820	152.639	12.1658	167.852	96.1305
AT2G21830	17.7384	13.5537	13.588	12.7785
AT2G21840	8.34362	11.9684	4.86821	10.0138
AT2G21850	11.5956	10.1702	8.68906	10.3547
AT2G21860	22.6867	50.7004	18.2755	30.1039
AT2G21870	402.587	522.079	385.107	480.304
AT2G21880	1.42676	2.97249	1.0452	2.21229
AT2G21930	10.5039	2.65246	11.252	7.857
AT2G21940	14.0665	10.9714	14.0275	13.7213
AT2G21950	32.0118	20.7212	25.7065	24.9575
AT2G21960	34.5056	76.9409	31.4618	52.9705
AT2G21970	102.48	123.365	91.9596	113.531
AT2G22000	6.05766	6.66901	2.99375	6.16802
AT2G22010	18.18	15.6092	19.4198	17.3886
AT2G22040	6.01041	2.78506	6.08247	4.62421
AT2G22060	16.1123	12.7342	12.8942	12.5425
AT2G22070	2.14712	1.49308	2.43648	2.33043
AT2G22080	107.209	68.5946	133.452	121.976
AT2G22090	15.9247	9.41931	16.1506	16.2594
AT2G22100	15.8744	16.0636	16.1068	16.3003
AT2G22120	27.2079	20.4975	24.2837	23.7387
AT2G22122	21.9079	19.9376	10.0916	13.1114
AT2G22125	46.3609	39.5026	39.3404	36.4868
AT2G22140	3.39897	2.16147	3.65421	3.24832
AT2G22170	497.643	247.215	260.512	224.259
AT2G22190	8.254	14.7413	17.2201	15.565
AT2G22230	52.2693	55.2588	47.2013	50.0365
AT2G22240	81.1597	42.5437	74.6809	58.1612
AT2G22250	29.4893	38.8466	26.9006	28.29
AT2G22260	10.4669	5.95803	12.6356	9.87391
AT2G22270	21.4391	15.9511	27.0379	21.9621
AT2G22300	20.1259	24.5061	35.9631	33.0535
AT2G22310	8.88751	6.56364	9.7367	9.78373
AT2G22330	47.8831	23.7069	11.335	16.206
AT2G22360	15.503	28.4099	18.0815	22.0666
AT2G22370	15.4835	12.7475	15.5474	14.3779
AT2G22400	39.1541	41.9272	54.7217	48.7743
AT2G22410	3.80096	3.26357	4.20595	3.77157
AT2G22420	71.72	24.4883	102.993	70.8152
AT2G22425	99.4792	96.2775	91.7843	99.7517
AT2G22426	1.24999	0.844368	1.65157	1.30426
AT2G22430	255.409	156.053	296.401	233.681
AT2G22450	35.8664	22.854	37.5053	31.2481
AT2G22470	157.125	213.508	276.726	223.946
AT2G22475	22.8465	23.3325	19.3728	20.8986
AT2G22480	51.8011	69.0029	45.2929	58.0457
AT2G22490	34.9962	28.4019	36.2589	32.7657
AT2G22500	138.195	37.3506	284.181	179.3
AT2G22510	25.6193	22.507	5.7641	12.3823
AT2G22530	8.7083	7.75841	10.0439	8.85314
AT2G22540	11.0377	18.5637	8.54695	12.2908
AT2G22560	3.28408	6.6876	3.84225	5.04054
AT2G22570	14.7745	16.9282	15.8705	19.1777
AT2G22600	1.90101	1.38192	1.6709	1.23312
AT2G22610	6.98188	9.0277	9.81037	9.74637
AT2G22620	6.14451	5.20886	6.47041	5.3263
AT2G22630	18.1648	12.4858	21.8451	22.8924
AT2G22640	24.139	24.9101	24.8623	24.6377
AT2G22650	8.12438	6.16746	9.25873	8.88576
AT2G22660	195.68	85.9513	249.622	179.536
AT2G22670	298.608	205.07	275.371	234.314
AT2G22680	39.5762	21.4995	26.1222	19.5437
AT2G22690	9.52583	6.92908	11.7711	10.2728
AT2G22720	45.2539	37.7683	46.1094	40.8386
AT2G22730	2.44527	1.58006	2.65909	2.90984
AT2G22740	12.6878	10.9058	14.7406	13.4494
AT2G22760	5.93616	0.509796	4.36392	2.7939
AT2G22770	41.3162	22.887	20.5547	25.0983
AT2G22780	122.395	122.202	151.631	138.683
AT2G22790	5.86041	3.53136	4.542	4.26383
AT2G22795	24.6628	30.0027	43.2206	52.6412
AT2G22800	12.5698	10.0853	15.6937	15.9752
AT2G22820	8.45734	4.63117	5.87482	6.02921
AT2G22830	8.53325	5.7117	8.69342	8.0286
AT2G22840	30.1288	23.4231	31.172	24.6845
AT2G22850	3.90078	1.61597	2.35487	3.476
AT2G22860	33.1321	6.36024	23.1581	16.6224
AT2G22870	11.2467	11.6493	12.4317	11.2085
AT2G22880	42.7154	14.7352	89.9822	69.2542
AT2G22890	3.32824	4.85732	4.78877	4.72101
AT2G22900	31.5122	20.9507	22.7228	22.3427
AT2G22910	24.0218	17.5271	23.5821	21.6342
AT2G22920	16.472	14.1975	10.0379	15.3621
AT2G22930	6.26128	3.68246	0.949671	2.86108
AT2G22942	2.61266	5.99152	3.6186	2.29359
AT2G22970	65.3882	59.8754	53.4696	68.0944
AT2G22980	17.5875	18.6301	24.5803	28.979
AT2G22990	50.2292	47.75	33.6426	49.9128
AT2G23000	15.8873	27.5261	15.3189	20.4984
AT2G23030	21.6205	27.6883	25.8936	30.7093
AT2G23040	10.9365	9.28347	16.1538	14.7264
AT2G23050	3.01081	4.37265	0.58854	2.53371
AT2G23060	4.00252	0.938427	3.07228	2.20506
AT2G23070	84.9899	81.7406	89.4595	90.0812
AT2G23080	21.1891	24.1311	30.5754	34.6793
AT2G23090	583.665	444.619	796.576	708.138
AT2G23093	5.02375	4.49472	5.18266	4.53993
AT2G23100	6.16984	5.20602	9.16719	7.687
AT2G23110	67.7195	4.27458	85.6315	56.0731
AT2G23120	458.368	293.99	592.44	523.11
AT2G23130	41.1235	29.808	30.7874	30.1133
AT2G23140	14.3383	11.9474	15.2106	14.2164
AT2G23150	49.2115	35.476	48.4668	44.0009
AT2G23170	43.7436	21.1238	36.3482	23.127
AT2G23180	9.34823	3.50778	7.8676	6.57066
AT2G23200	8.64494	15.2383	7.76365	10.8311
AT2G23240	100.128	13.545	86.7438	54.7862
AT2G23290	24.9863	18.638	50.6206	42.169
AT2G23300	6.49439	6.02048	4.17342	4.54779
AT2G23310	65.8689	56.279	43.4672	39.2616
AT2G23320	56.4139	46.4238	95.4626	72.4092
AT2G23340	29.3875	19.4799	28.3229	26.0947
AT2G23348	3.00636	0.878168	2.63119	2.58651
AT2G23350	131.707	156.353	101.683	102.785
AT2G23360	11.8698	14.6056	16.7101	14.7289
AT2G23370	14.5164	15.3438	16.85	17.4004
AT2G23390	27.8189	43.6439	32.8183	41.2798
AT2G23410	2.18319	3.10338	1.15149	3.10514
AT2G23420	17.6668	32.3273	26.1827	29.6308
AT2G23430	9.29111	13.1726	15.1735	20.2275
AT2G23450	25.8281	28.6035	26.1985	27.4878
AT2G23460	25.6564	33.9838	30.4433	34.4776
AT2G23470	3.54102	3.68725	5.10086	4.14946
AT2G23510	7.38499	9.42353	7.71199	5.7254
AT2G23520	12.2344	11.6069	12.7503	11.8004
AT2G23530	6.74894	6.208	7.42745	7.0178
AT2G23540	23.9203	23.8934	9.93762	14.8708
AT2G23550	3.69761	1.53511	3.60937	3.26084
AT2G23560	6.20406	8.51739	3.58665	6.60719
AT2G23590	20.1379	18.1338	20.3834	15.3489
AT2G23600	56.7869	118.552	48.3374	113.814
AT2G23610	26.2612	33.6244	15.882	34.5063
AT2G23620	27.4408	28.6573	9.13703	22.0668
AT2G23640	152.601	7.83067	175.04	114.778
AT2G23670	130.02	204.418	140.504	182.951
AT2G23680	5.17051	8.87615	12.3174	12.395
AT2G23690	6.91026	5.25337	7.30221	8.29618
AT2G23700	12.466	11.7556	15.3322	13.121
AT2G23740	13.5357	11.8884	18.0114	16.357
AT2G23755	0.904844	1.44521	1.00331	1.18973
AT2G23760	13.9027	14.703	13.0078	14.348
AT2G23770	3.4354	4.49949	2.02255	3.69728
AT2G23780	44.9064	33.3128	37.7906	34.5277
AT2G23790	37.125	31.4822	55.4305	47.7535
AT2G23810	123.21	74.7274	393.781	269.636
AT2G23820	30.4576	33.4117	38.7686	36.1781
AT2G23840	10.7601	13.8882	9.66954	13.1616
AT2G23890	13.9223	15.3528	17.9239	18.2306
AT2G23910	26.2716	28.6961	41.8552	41.5405
AT2G23930	141.975	137.614	146.193	138.037
AT2G23940	28.4724	21.4504	30.896	31.4801
AT2G23950	15.7958	13.5821	19.3381	17.8021
AT2G23970	0.794478	1.14181	1.58434	2.37233
AT2G23980	44.0964	36.4244	57.5206	51.2248
AT2G23985	24.331	15.8407	28.595	27.7904
AT2G24010	1.51787	0.826845	2.22579	1.65453
AT2G24020	55.8285	102.106	65.0723	87.6417
AT2G24030	1.76181	1.03861	1.92499	1.6508
AT2G24040	31.071	23.0008	26.4392	25.9098
AT2G24050	29.4744	36.839	27.4457	27.6687
AT2G24060	30.1259	79.1742	32.5371	52.3134
AT2G24070	1.17889	0.737807	1.09778	1.04059
AT2G24090	111.47	395.713	100.238	216.497
AT2G24100	36.3636	29.3805	52.6504	46.5941
AT2G24120	20.0857	20.3158	27.5614	24.7251
AT2G24140	1.60157	0.825798	0.983008	1.20062
AT2G24150	47.4275	32.0753	41.4441	37.7278
AT2G24170	23.752	20.6922	16.0664	16.4956
AT2G24180	91.6358	141.043	120.048	124.674
AT2G24190	12.752	6.13101	11.7046	11.5147
AT2G24200	259.645	334.524	253.035	254.807
AT2G24220	8.6284	7.98669	6.69361	6.35773
AT2G24230	12.4053	9.65007	8.62263	8.11197
AT2G24240	4.7539	2.98166	2.92578	3.06751
AT2G24250	5.82095	3.34509	4.19189	3.42225
AT2G24260	61.0204	55.5309	71.9905	59.5071
AT2G24270	216.197	241.823	219.738	218.376
AT2G24280	26.2272	57.0677	25.2054	35.3174
AT2G24290	39.0467	35.938	37.0227	35.0683
AT2G24300	4.15361	6.0195	3.78336	4.95938
AT2G24310	2.90279	1.53652	1.89823	1.96319
AT2G24330	19.6763	16.7728	27.5485	22.5687
AT2G24350	3.95129	2.34832	5.70808	4.6714
AT2G24360	86.6198	75.5558	86.756	77.52
AT2G24390	15.3115	16.3588	19.4341	21.2873
AT2G24395	13.5361	23.1946	10.8291	16.858
AT2G24420	95.7495	80.0051	105.987	102.624
AT2G24430	3.68539	4.48501	1.9915	2.81612
AT2G24440	12.7826	9.01073	16.9125	15.7234
AT2G24490	9.09916	10.4796	9.00747	9.64686
AT2G24500	44.1819	41.7367	49.5167	47.2821
AT2G24520	10.4353	6.85834	12.9407	10.5881
AT2G24530	6.18116	5.31522	8.0689	6.7985
AT2G24540	18.3149	21.1154	9.97352	14.1352
AT2G24550	69.511	35.5204	74.5673	73.676
AT2G24570	55.8963	41.0338	33.8473	31.5338
AT2G24580	65.9062	28.4114	49.8213	40.9259
AT2G24590	58.6933	73.4495	58.9408	63.47
AT2G24592	77.8616	58.193	56.9018	49.8638
AT2G24600	5.04774	5.90231	27.1519	20.2932
AT2G24610	4.61326	4.36017	6.85353	6.62585
AT2G24630	9.11944	7.47934	7.65797	8.01284
AT2G24640	13.4534	12.5604	15.6961	14.9915
AT2G24645	20.7225	7.30614	36.2576	25.7555
AT2G24650	12.8369	8.20654	20.8721	16.8232
AT2G24690	10.6206	10.0181	18.0359	16.9098
AT2G24700	8.73841	7.94752	18.1747	14.5666
AT2G24762	73.3933	53.5463	81.8615	83.9074
AT2G24765	95.6389	94.9035	94.3355	100.841
AT2G24790	142.613	146.931	143.674	151.957
AT2G24800	6.34632	0.636893	8.88634	5.35137
AT2G24820	70.8101	106.091	63.7993	79.314
AT2G24830	13.9076	10.3867	14.6904	14.0066
AT2G24850	36.5626	14.6094	7.64603	5.46527
AT2G24860	21.5869	29.1451	24.9346	26.2937
AT2G24960	7.5315	6.85247	9.28719	8.851
AT2G24970	6.395	4.47623	10.4811	8.95187
AT2G24980	13.6558	48.5187	1.02962	9.72133
AT2G24990	26.4752	23.7832	35.8583	30.2605
AT2G25000	16.3885	51.3116	31.8442	49.5815
AT2G25010	22.0647	11.2505	21.4892	18.0239
AT2G25050	7.34436	7.12868	6.70895	6.49091
AT2G25060	105.591	81.3958	84.5795	72.0444
AT2G25070	37.9556	45.4096	45.7086	52.0135
AT2G25080	82.8519	153.845	73.5553	120.541
AT2G25090	5.77516	4.1743	3.51313	6.18869
AT2G25100	14.9458	14.2015	17.0415	18.1166
AT2G25110	119.16	81.4677	114.827	100.753
AT2G25130	4.16894	1.27292	4.49648	2.9393
AT2G25140	26.2955	15.3337	28.9009	22.774
AT2G25150	1.8455	1.82018	0.740511	0.856867
AT2G25160	6.09619	7.26726	0.583702	3.05349
AT2G25169	0.672828	0.960599	1.48621	1.7778
AT2G25170	32.0681	38.0922	49.8189	48.5722
AT2G25180	26.8518	23.6839	29.0267	28.5707
AT2G25190	16.5798	21.2175	23.187	22.9347
AT2G25200	2.02467	0.771273	1.95849	2.00304
AT2G25210	101.953	113.781	68.0728	66.1423
AT2G25220	1.11185	1.54903	0.790347	1.68604
AT2G25240	2.56179	5.00717	0.516756	4.39016
AT2G25250	116.439	39.4175	107.094	72.2225
AT2G25260	21.2815	22.5183	24.7585	23.2927
AT2G25270	46.2308	28.0505	47.6691	38.0174
AT2G25280	49.5333	36.6388	56.605	57.3422
AT2G25290	5.19325	5.15293	8.46584	7.77016
AT2G25300	12.0776	9.6944	11.0579	13.373
AT2G25310	51.8672	37.9231	42.2558	43.1599
AT2G25320	16.1086	19.496	19.2721	19.0347
AT2G25330	26.1212	11.3941	27.2052	18.4959
AT2G25350	7.40921	6.74169	13.4948	11.8112
AT2G25355	15.4125	13.8308	16.3108	13.5786
AT2G25420	10.859	6.32356	11.3301	9.43099
AT2G25430	81.5918	69.4769	62.5417	64.8446
AT2G25440	2.07716	2.02661	3.35636	2.60863
AT2G25450	762.439	1619.93	847.734	1490.34
AT2G25460	3.61506	2.22105	13.8041	9.77603
AT2G25470	1.18459	3.13537	1.43289	2.38062
AT2G25480	11.0124	16.6565	13.8835	18.2812
AT2G25490	106.311	65.703	123.438	95.1559
AT2G25510	1.40353	1108.99	6.7843	174.573
AT2G25520	201.062	159.451	162.672	154.673
AT2G25530	9.11973	14.3707	8.45019	14.2791
AT2G25560	12.3195	8.78959	11.3456	9.5561
AT2G25570	19.6751	13.7706	21.3838	18.7547
AT2G25580	7.24766	8.04728	7.36153	7.82714
AT2G25590	24.3133	15.8827	35.3357	29.9257
AT2G25605	27.4743	20.579	27.3748	25.5105
AT2G25610	57.8787	59.9854	53.7063	60.4755
AT2G25620	23.7507	32.3172	22.6783	25.0325
AT2G25625	25.971	35.3297	18.9609	25.2659
AT2G25640	12.9211	13.6602	12.0478	10.6177
AT2G25650	41.1693	19.3605	52.5175	41.0942
AT2G25660	12.324	12.3933	16.1889	15.2839
AT2G25670	71.2789	84.2061	93.6837	93.3239
AT2G25680	2.64989	5.72632	2.15313	4.41586
AT2G25690	22.4785	12.4247	32.4274	23.6952
AT2G25700	3.95726	3.37375	10.7836	6.29169
AT2G25710	25.9331	24.5435	33.5357	33.9908
AT2G25720	22.5261	20.6571	30.6982	28.6128
AT2G25730	21.4773	18.0765	23.5252	21.9329
AT2G25735	13.6952	4.57162	29.8077	24.1545
AT2G25737	20.7836	14.5923	24.0318	20.9601
AT2G25740	19.8092	14.8417	26.7923	22.5911
AT2G25760	56.0266	37.7273	71.9096	59.5375
AT2G25770	15.2461	2.86736	18.3879	11.5962
AT2G25790	15.7076	8.507	11.062	9.42201
AT2G25800	30.1753	26.1472	31.9129	28.3828
AT2G25810	12.3068	39.9619	2.39755	16.6567
AT2G25830	20.5152	36.4273	18.8215	28.3599
AT2G25840	23.4503	37.5887	27.2406	30.3635
AT2G25850	15.0597	13.7688	19.2842	17.8288
AT2G25870	30.4205	49.5842	26.1564	29.751
AT2G25880	22.7697	18.0718	20.4838	20.0062
AT2G25890	274.48	34.945	359.196	239.967
AT2G25900	59.7416	50.5208	47.0107	44.8531
AT2G25910	100.167	91.6899	75.3868	71.5488
AT2G25920	18.3602	12.4863	17.4926	16.3317
AT2G25930	28.6571	33.5309	40.5611	37.4162
AT2G25940	15.4316	11.9726	17.39	10.8664
AT2G25950	58.2879	32.1313	66.3252	55.5832
AT2G25964	35.9998	14.2769	38.2262	30.2392
AT2G25970	122.995	106.743	120.717	104.326
AT2G25980	15.1954	31.6526	1.25556	16.2353
AT2G26000	9.52222	8.00423	12.1298	10.0367
AT2G26010	0.666653	158.505	0.663475	47.6363
AT2G26030	14.628	9.78569	23.2118	21.8139
AT2G26040	10.0965	3.51851	16.4307	8.00471
AT2G26060	36.8067	31.377	38.2686	37.8801
AT2G26070	30.8308	17.5976	30.6151	24.0505
AT2G26080	145.05	299.086	135.144	193.715
AT2G26100	21.7165	19.7162	22.3785	20.4278
AT2G26110	69.5338	53.0253	64.8468	62.0514
AT2G26140	104.228	99.5046	107.682	98.3074
AT2G26150	5.25879	1.01753	9.34745	5.54209
AT2G26170	30.559	21.7934	37.883	35.7126
AT2G26180	11.6578	7.79503	10.6192	8.92041
AT2G26190	22.4522	24.3412	107.739	74.9467
AT2G26200	20.8758	20.2616	25.8023	22.4811
AT2G26210	41.2197	32.7311	44.7703	44.3577
AT2G26230	53.4855	48.825	57.7129	59.2499
AT2G26240	42.0125	43.2411	29.6678	34.9609
AT2G26250	203.082	148.47	250.162	187.796
AT2G26260	19.1105	14.5735	19.9295	17.7048
AT2G26267	7.45258	8.16448	11.1644	8.90029
AT2G26270	6.55877	6.27158	8.23969	7.70193
AT2G26280	52.118	60.4385	60.0942	64.2309
AT2G26290	5.5467	9.71772	6.9233	9.25853
AT2G26300	57.07	43.9854	85.2336	75.7098
AT2G26310	5.32826	2.2827	9.59693	6.66675
AT2G26330	90.0656	50.6336	105.451	76.2435
AT2G26340	39.9718	70.734	31.7524	50.8797
AT2G26350	15.7064	11.0371	20.7076	18.1041
AT2G26360	4.19096	6.21626	2.72366	5.24328
AT2G26370	11.3524	7.0329	1.68395	6.4132
AT2G26400	0.877169	2.9031	1.86056	3.347
AT2G26430	45.1486	28.511	41.599	34.8931
AT2G26440	191.949	76.3222	168.576	128.069
AT2G26460	23.5309	19.8267	24.4862	22.0994
AT2G26470	10.5601	9.16762	13.1438	10.9555
AT2G26480	1.03324	3.42221	1.06512	2.85967
AT2G26500	209.32	587.538	201.907	407.857
AT2G26510	52.1701	47.2119	49.1758	44.7767
AT2G26520	1.11924	1.85868	0.842623	0.912444
AT2G26530	38.7199	12.1735	52.5211	32.6022
AT2G26540	22.409	28.7764	25.8568	26.4424
AT2G26550	13.507	25.223	15.1277	21.8702
AT2G26560	7.02715	47.0528	26.8666	22.3939
AT2G26570	15.2499	23.0069	13.6471	17.4
AT2G26580	5.17875	2.88579	5.44033	4.11105
AT2G26590	33.8495	34.1796	40.2992	38.6023
AT2G26600	24.2747	26.4708	26.7331	27.0934
AT2G26640	30.3746	21.3889	24.8992	23.4867
AT2G26650	17.7921	28.023	12.8344	19.7201
AT2G26660	34.1016	33.6156	74.2363	64.8238
AT2G26670	44.4459	77.1063	44.9949	67.0597
AT2G26680	31.9827	30.8353	28.9828	32.0077
AT2G26690	55.6228	64.0702	44.0257	54.8297
AT2G26695	7.76897	5.37223	6.09305	6.07498
AT2G26700	5.00955	3.40016	5.09925	3.94866
AT2G26710	3.96035	4.35328	4.31223	4.06181
AT2G26730	42.0176	40.5997	28.0287	28.5148
AT2G26740	154.402	119.072	155.794	132.931
AT2G26760	12.9019	14.0683	10.1329	10.1434
AT2G26770	47.3336	47.3129	53.3651	54.5057
AT2G26780	19.7284	25.1758	22.3305	22.5069
AT2G26790	1.70599	1.6632	2.29274	2.5028
AT2G26800	43.4908	42.2874	40.9078	41.8977
AT2G26810	7.30927	10.8097	9.62433	11.4057
AT2G26830	15.1344	15.6938	15.296	17.2783
AT2G26840	9.50964	10.0548	9.88957	10.3262
AT2G26860	11.7786	7.60143	14.7804	13.046
AT2G26870	21.5564	28.5608	21.9484	21.3079
AT2G26890	30.0288	25.9041	29.843	28.3561
AT2G26900	136.519	201.924	111.947	127.822
AT2G26910	33.9666	43.2132	38.5467	37.6161
AT2G26920	24.4653	20.0356	23.3882	21.3234
AT2G26930	23.1766	39.8521	28.1229	36.4132
AT2G26970	12.7429	12.3363	19.2889	19.2122
AT2G26975	26.8182	41.9626	40.7642	45.1177
AT2G26980	55.2917	53.6046	85.0992	96.6899
AT2G26990	34.4005	39.7659	57.9453	54.4744
AT2G27000	10.0306	7.42472	1.77168	5.94925
AT2G27010	4.0003	3.23756	1.63217	3.45738
AT2G27020	141.744	162.717	155.189	166.32
AT2G27030	39.2822	53.2362	42.0023	48.6817
AT2G27035	0.929417	0.950109	0.68533	1.01253
AT2G27040	86.2651	38.8154	100.483	72.0549
AT2G27050	24.1361	29.3976	29.0903	31.3362
AT2G27060	14.1158	11.0799	11.5225	10.3691
AT2G27080	116.315	23.714	191.126	122.511
AT2G27090	17.6481	17.7275	19.404	17.4762
AT2G27100	51.9879	44.1451	58.8059	51.3357
AT2G27110	12.658	11.9822	13.6969	11.923
AT2G27130	22.2626	22.8391	16.5231	20.2706
AT2G27140	7.19823	10.5121	5.10684	8.56022
AT2G27150	6.99351	9.57606	8.53429	10.5453
AT2G27170	16.6599	22.1732	27.0316	28.0513
AT2G27180	1.34779	1.73165	1.2052	1.03746
AT2G27190	64.6986	41.587	110.33	89.1648
AT2G27200	11.2371	10.8513	14.4156	13.0325
AT2G27210	20.2319	17.7272	19.6096	17.7921
AT2G27260	40.8747	26.4087	57.5817	45.6121
AT2G27285	24.0868	22.5135	32.7808	31.6515
AT2G27290	47.9543	73.1626	41.4885	66.7137
AT2G27300	2.87	1.38756	5.50756	4.3641
AT2G27310	25.9499	16.1078	24.2437	24.3781
AT2G27330	22.1411	18.1058	22.7947	22.4908
AT2G27340	9.96215	8.07	14.5837	12.0425
AT2G27350	40.5155	34.6	49.46	47.0066
AT2G27360	20.7973	15.4909	19.4304	19.9607
AT2G27370	7.33901	4.94458	1.26218	2.80171
AT2G27380	817.976	536.885	401.729	233.143
AT2G27385	161.209	113.433	170.572	136.146
AT2G27402	2.57662	11.8281	2.36554	5.45689
AT2G27430	1.5801	3.56401	1.27195	1.90742
AT2G27450	45.9825	43.2196	48.7916	48.6915
AT2G27460	19.9845	19.0196	21.4043	19.985
AT2G27470	28.5857	21.3818	42.4554	37.3408
AT2G27480	5.55933	2.78202	6.86787	6.36853
AT2G27490	12.5681	12.6516	15.6198	17.3297
AT2G27500	34.7068	14.0799	43.3426	38.6468
AT2G27510	209.909	269.82	118.124	133.604
AT2G27530	315.081	415.409	334.964	352.418
AT2G27550	10.7314	24.5757	4.07604	9.04386
AT2G27580	32.0722	29.2291	30.3684	32.9205
AT2G27590	7.66062	12.6939	7.62553	10.9338
AT2G27600	92.4371	99.2386	97.6569	100.821
AT2G27610	1.45746	1.56484	1.41856	1.6889
AT2G27660	8.2933	14.7798	11.8529	12.0557
AT2G27680	65.5725	149.861	57.9023	88.7084
AT2G27690	22.073	5.85715	27.119	17.7183
AT2G27710	325.1	391.271	329.625	359.605
AT2G27720	372.337	464.289	370.51	437.571
AT2G27730	235.08	251.156	294.35	331.211
AT2G27740	5.02115	2.22304	1.74315	3.40202
AT2G27760	7.73609	5.67815	10.7701	11.5533
AT2G27770	4.56408	4.40958	3.8183	3.5807
AT2G27775	17.4851	14.0428	16.8184	13.6207
AT2G27790	5.93449	3.66092	7.2388	6.23429
AT2G27800	4.75633	4.33333	5.06896	4.41829
AT2G27810	39.0192	26.4924	31.8526	25.8183
AT2G27820	73.0844	53.2763	40.239	39.4889
AT2G27830	80.3588	14.3446	72.7856	52.3971
AT2G27840	42.3793	55.924	51.3927	59.766
AT2G27860	209.643	204.961	190.434	182.332
AT2G27880	12.4865	2.44255	24.8733	15.2948
AT2G27900	29.9877	27.8012	32.7806	30.1633
AT2G27920	10.2342	19.3	6.92984	12.6741
AT2G27930	3.17095	2.37984	1.33798	1.76288
AT2G27950	23.1741	28.1179	23.4919	24.477
AT2G27960	75.8785	62.7021	57.1845	66.5309
AT2G27970	62.3069	44.3779	53.8659	54.1035
AT2G27980	13.5426	14.2704	20.1414	19.2313
AT2G27990	18.2812	10.6187	21.9463	17.8576
AT2G28000	208.32	365.747	152.358	187.631
AT2G28050	3.80725	3.50111	3.46293	4.41356
AT2G28060	16.052	18.7364	16.6044	18.6637
AT2G28070	25.7464	17.4893	33.2163	27.4527
AT2G28080	24.3391	18.9857	40.4822	29.4569
AT2G28100	16.2191	19.5516	16.411	18.2944
AT2G28105	1.7402	1.80713	1.49064	2.17914
AT2G28110	19.6181	8.49529	8.26226	9.80466
AT2G28120	16.4573	15.3025	12.0686	13.7784
AT2G28130	18.1462	17.7166	27.5296	25.0533
AT2G28140	7.3233	4.47899	6.54737	6.63781
AT2G28150	15.4579	15.5741	14.3133	15.0317
AT2G28190	67.3646	31.817	66.0841	70.7848
AT2G28200	21.8471	16.1663	14.5722	17.4391
AT2G28210	2.93168	5.2572	8.23224	10.3401
AT2G28230	21.7926	23.4242	28.1224	25.707
AT2G28240	13.0086	10.0851	8.3669	6.55619
AT2G28250	7.6069	6.10352	5.09345	6.82446
AT2G28290	29.3158	24.8207	38.6004	31.9978
AT2G28305	6.56098	11.6448	4.32712	10.4674
AT2G28310	34.7315	32.693	40.9233	37.6162
AT2G28315	15.2788	8.07021	4.2388	4.7846
AT2G28320	21.9202	26.6694	33.2416	33.2972
AT2G28330	7.49445	6.32903	6.35511	5.39954
AT2G28340	28.6311	27.0929	33.1546	24.0792
AT2G28350	28.6805	28.4924	28.156	28.1232
AT2G28360	12.9375	14.4051	15.4326	15.6647
AT2G28370	42.3927	35.9266	37.0989	33.5816
AT2G28380	47.576	34.967	39.9312	31.5776
AT2G28390	37.9806	37.5007	37.6398	36.9026
AT2G28400	33.2297	15.7298	59.3631	45.6477
AT2G28410	21.5733	13.1896	8.89695	11.1684
AT2G28420	51.3561	6.48082	24.8319	14.3073
AT2G28426	4.22154	2.70437	5.35335	5.31214
AT2G28430	41.6899	43.6313	45.725	43.7009
AT2G28440	5.91526	4.24474	4.61686	4.11409
AT2G28450	33.5823	19.2539	36.8276	29.3186
AT2G28460	1.41211	1.99956	0.946856	1.41062
AT2G28470	44.7522	38.9159	51.8633	47.3192
AT2G28480	11.5309	12.081	16.237	14.5143
AT2G28490	850.505	176.922	1027.84	612.487
AT2G28500	11.6536	3.97195	19.5854	14.744
AT2G28510	37.874	36.5073	41.2671	40.9078
AT2G28520	36.281	29.8896	35.2049	33.8959
AT2G28540	20.8134	20.2745	24.0973	21.3103
AT2G28550	13.2282	24.3438	12.9137	13.8356
AT2G28560	0.794985	0.686732	0.92642	0.97658
AT2G28570	7.09624	20.9691	12.526	17.4772
AT2G28590	3.55484	5.25908	4.34526	5.99569
AT2G28600	25.0381	26.0344	28.2389	27.4694
AT2G28605	19.1754	34.32	14.2479	23.8065
AT2G28610	6.78594	3.03404	7.80457	6.89583
AT2G28620	12.2562	16.4969	18.1124	16.3743
AT2G28630	23.1121	17.5681	39.3156	39.656
AT2G28650	14.0894	5.59563	7.60885	7.28969
AT2G28660	20.7959	12.6989	21.8707	18.1724
AT2G28670	0.732994	0.584297	0.660456	0.632571
AT2G28690	1.95864	7.62319	0.666017	6.1774
AT2G28710	2.36256	2.94102	4.34043	4.13933
AT2G28720	28.4478	39.2336	45.3154	53.7992
AT2G28740	74.8645	113.17	123.047	132.838
AT2G28760	18.1829	20.2542	12.1087	15.4641
AT2G28790	170.14	154.75	97.6369	76.292
AT2G28800	80.1253	153.882	88.2822	124.119
AT2G28810	13.1336	11.2431	9.68396	10.735
AT2G28830	5.52307	3.7174	5.14055	4.7369
AT2G28840	163.703	96.7567	126.62	103.066
AT2G28870	24.1007	9.39027	9.22886	10.0067
AT2G28880	5.34169	8.81294	6.66555	7.92422
AT2G28890	27.1197	34.5665	29.665	33.1077
AT2G28900	170.242	245.558	184.922	214.901
AT2G28910	275.904	171.084	316.114	285.38
AT2G28930	13.4643	13.6974	18.2358	17.7098
AT2G28940	10.358	10.9855	13.9669	15.849
AT2G28950	80.6251	64.8733	59.6344	61.5898
AT2G28960	3.84629	6.60202	2.14251	6.53133
AT2G28970	1.18392	1.39151	0.700984	1.7071
AT2G28990	2.5193	1.86366	1.233	2.77583
AT2G29020	78.6069	52.6459	71.2218	69.6074
AT2G29050	18.9776	14.922	14.9943	17.3391
AT2G29060	1.14743	1.37058	0.788202	1.24886
AT2G29065	6.44824	5.18779	7.79016	7.5608
AT2G29070	8.70669	11.8628	10.7479	11.6114
AT2G29080	55.1013	72.4736	53.864	57.0599
AT2G29090	16.0314	22.0219	19.4231	19.9914
AT2G29120	1.89215	14.8606	2.04124	6.34254
AT2G29125	6.71018	3.15993	5.05001	5.05268
AT2G29140	38.7738	21.9805	51.4326	41.2246
AT2G29180	29.9578	58.464	23.8955	36.3345
AT2G29190	34.3977	35.688	37.1133	36.5279
AT2G29200	18.3771	17.091	18.9198	17.6611
AT2G29210	44.2463	38.9777	43.9395	40.3336
AT2G29260	1.93478	2.61728	1.54951	1.57373
AT2G29300	6.26078	0.711223	2.94942	3.02652
AT2G29310	23.5049	28.4477	24.8861	27.7554
AT2G29320	29.6905	33.2099	43.8734	49.5171
AT2G29330	14.0856	7.73549	2.97307	8.03253
AT2G29340	45.8395	50.9149	58.2413	62.1257
AT2G29350	101.325	89.5695	80.366	75.269
AT2G29360	16.9064	37.3048	13.2806	30.2585
AT2G29380	27.6393	2.08833	26.3025	16.4692
AT2G29390	26.3811	26.4308	17.96	18.5767
AT2G29400	144.28	71.9466	142.043	109.934
AT2G29420	182.28	68.8694	328.293	240.286
AT2G29440	23.7439	18.1724	13.5873	16.1651
AT2G29450	238.202	159.736	216.408	215.487
AT2G29460	34.0857	24.0823	24.5761	25.4949
AT2G29470	5.49451	14.8303	21.9587	13.8757
AT2G29480	2.79819	4.72003	4.21034	5.0846
AT2G29490	38.6113	37.4928	61.6346	64.9684
AT2G29500	46.8419	43.7225	77.6447	68.3885
AT2G29510	46.9233	41.91	57.1366	50.8845
AT2G29525	8.46087	5.10942	10.2315	9.1484
AT2G29530	65.7559	55.3945	66.6635	66.888
AT2G29540	13.4232	10.5183	16.8631	15.2438
AT2G29550	186.997	184.212	168.462	160.778
AT2G29560	28.9832	26.7794	32.2429	33.4
AT2G29570	42.6069	27.5656	41.6608	36.4657
AT2G29580	18.9828	13.3616	14.2629	11.9078
AT2G29590	6.85056	8.8863	8.73893	10.0328
AT2G29630	222.07	464.386	102.545	130.946
AT2G29640	9.05019	7.10268	11.3427	9.70553
AT2G29650	25.2325	45.6951	21.3382	37.3959
AT2G29660	25.1484	14.7895	12.2723	13.0408
AT2G29670	54.9013	55.9653	44.6733	45.4004
AT2G29680	4.58901	3.8891	5.78943	5.34848
AT2G29690	24.3619	25.5142	21.8857	19.0325
AT2G29700	67.46	66.2154	66.6895	69.1284
AT2G29710	4.19849	2.82364	0.730051	1.27785
AT2G29720	10.6132	8.78858	9.85469	7.96647
AT2G29730	20.3918	16.5118	12.154	13.6591
AT2G29740	3.0488	7.41022	1.61814	3.69779
AT2G29750	13.3462	9.19547	2.73635	7.67885
AT2G29760	3.62698	5.75114	3.24895	3.49419
AT2G29890	14.5925	12.0381	21.1832	17.122
AT2G29900	15.1773	12.5947	12.68	13.2101
AT2G29910	10.7791	11.3157	10.5559	11.3223
AT2G29940	0.596793	1.02321	1.02504	1.29028
AT2G29950	2.73216	2.67407	1.75854	2.833
AT2G29960	174.688	125.71	197.189	187.753
AT2G29970	17.187	20.2985	14.5405	16.1718
AT2G29980	186.336	118.157	186.955	153.438
AT2G29990	13.3371	14.0548	15.287	14.3845
AT2G29995	14.3339	25.193	9.58392	20.4306
AT2G30000	21.9695	19.5632	23.7879	19.3819
AT2G30010	10.5615	30.7259	10.9904	15.8814
AT2G30020	100.386	15.1324	212.904	131.156
AT2G30040	22.1464	6.97251	41.6231	28.6368
AT2G30050	59.673	59.1803	46.0216	45.3837
AT2G30060	60.721	73.5407	67.0852	72.9689
AT2G30070	10.6175	10.1556	17.137	14.4433
AT2G30080	13.6451	15.2181	10.453	10.1985
AT2G30100	15.3324	14.9905	13.0792	14.1167
AT2G30105	22.4627	24.4073	34.8469	30.2972
AT2G30110	94.21	108.581	73.2639	73.6213
AT2G30120	9.39326	8.5879	15.507	15.1048
AT2G30130	3.84066	2.97381	1.73587	2.46424
AT2G30140	61.6304	67.7321	86.1764	75.5302
AT2G30150	14.1135	19.4795	13.5861	15.6239
AT2G30160	17.122	17.1085	12.1715	11.6906
AT2G30170	15.182	20.3424	17.7705	22.0433
AT2G30200	60.8748	67.8121	55.2222	57.9317
AT2G30210	14.5854	12.2549	2.07457	8.51627
AT2G30230	27.7877	20.6002	26.4583	37.8313
AT2G30250	7.36875	10.2176	10.0172	12.5375
AT2G30260	65.9147	53.7094	69.5048	64.4971
AT2G30270	17.3332	23.3728	19.2122	25.484
AT2G30280	16.1982	9.12602	25.4686	19.0565
AT2G30320	11.1573	18.4207	11.8934	13.8739
AT2G30330	21.6307	16.2069	24.7698	26.2759
AT2G30340	6.49293	11.3647	1.23754	3.04536
AT2G30350	17.0123	15.861	17.6225	18.0403
AT2G30360	20.4753	11.9266	19.4407	18.703
AT2G30370	7.18565	4.85073	5.14116	5.34461
AT2G30390	35.327	63.9548	34.3847	44.2055
AT2G30395	1.75557	2.3756	0.588054	1.63515
AT2G30400	0.683506	0.814212	0.559832	0.603817
AT2G30410	58.2737	49.8118	59.8902	58.9833
AT2G30440	69.9827	95.1267	80.9518	84.28
AT2G30460	14.3979	15.8052	16.626	17.4243
AT2G30470	29.5977	17.8555	40.665	32.1094
AT2G30480	8.93776	3.09845	12.999	9.78402
AT2G30490	364.375	375.166	344.397	363.505
AT2G30500	77.0085	61.7079	136.393	122.596
AT2G30505	3.93965	2.85082	4.00046	3.62157
AT2G30520	33.1084	50.116	27.1086	42.6471
AT2G30530	24.0894	24.2497	25.9812	25.0809
AT2G30540	1.89922	2.10885	0.543173	2.68702
AT2G30550	32.7231	20.056	32.8769	25.2303
AT2G30570	418.602	1177.12	323.714	647.323
AT2G30575	8.59123	6.55854	9.15124	8.98237
AT2G30580	20.3765	9.65509	32.8674	25.06
AT2G30590	47.6046	28.0302	53.1966	42.8608
AT2G30600	21.8469	24.4699	24.5004	37.3643
AT2G30620	154.969	151.285	190.623	185.269
AT2G30680	24.9038	9.97095	28.1705	20.9959
AT2G30695	13.6751	34.9558	16.0231	24.4317
AT2G30700	53.808	38.6053	47.0422	40.0588
AT2G30710	27.0163	30.1756	22.9217	24.9754
AT2G30720	15.9035	22.7816	20.7696	20.7282
AT2G30740	40.6741	34.6726	36.2778	36.6714
AT2G30750	31.5975	162.825	101.56	94.9284
AT2G30760	0.872344	1.13116	1.53436	1.00805
AT2G30766	0.780738	5.89146	2.19576	5.65718
AT2G30770	1.69285	13.3377	6.59781	5.13147
AT2G30780	15.7184	14.3464	12.5678	12.5046
AT2G30790	6.54098	8.08675	5.76514	9.26749
AT2G30800	14.7864	15.1463	17.3161	15.2053
AT2G30820	1.90843	2.07242	1.54505	1.90313
AT2G30840	11.1422	14.874	10.3651	14.4306
AT2G30860	1523.74	2409.9	935.018	1393.28
AT2G30870	384.425	590.985	421.116	580.266
AT2G30880	23.0472	27.4664	32.9925	32.7442
AT2G30890	4.22115	5.32594	2.94244	3.20211
AT2G30910	13.4507	13.1562	14.9013	16.1328
AT2G30920	24.2337	15.7881	22.2218	20.8001
AT2G30930	23.9509	44.0608	21.1832	47.2355
AT2G30933	3.98787	2.75138	3.23359	3.71901
AT2G30942	7.52014	11.45	3.73745	8.49499
AT2G30950	135.193	310.156	103.892	177
AT2G30960	8.92837	9.6087	10.4685	11.7146
AT2G30970	94.8947	106.536	122.555	111.857
AT2G30980	77.0103	100.719	77.807	77.6482
AT2G30985	1.98129	2.91369	0.980406	1.52488
AT2G30990	10.2518	9.75587	15.3198	13.1406
AT2G31010	7.97451	9.32356	8.80109	8.37024
AT2G31018	4.37224	4.6165	3.70872	7.07433
AT2G31020	5.0664	4.71422	3.34767	4.76922
AT2G31040	45.5472	76.8384	46.4464	63.4852
AT2G31060	36.4016	40.2859	38.0964	33.7277
AT2G31070	13.0084	18.8185	12.3542	16.0709
AT2G31090	33.0904	26.2383	31.5124	26.224
AT2G31110	59.6937	32.2275	49.493	45.6449
AT2G31130	9.29178	8.76517	13.9584	13.7689
AT2G31140	39.301	36.5218	47.2301	48.2112
AT2G31141	0.89921	0.983034	0.668654	0.644199
AT2G31150	8.40788	8.72899	17.0566	13.5321
AT2G31160	29.1236	19.8504	21.9685	19.5789
AT2G31170	13.0934	18.3725	12.0607	14.4875
AT2G31180	3.40886	6.1418	2.29541	3.42338
AT2G31190	14.5374	10.3871	15.2485	15.0299
AT2G31200	68.1991	57.0895	86.6331	80.9458
AT2G31230	3.76636	7.082	2.42425	3.95606
AT2G31240	16.058	14.6013	19.0392	16.0081
AT2G31260	17.3503	13.586	17.9841	15.5109
AT2G31270	12.9861	16.4749	11.425	11.3009
AT2G31280	16.944	14.0595	19.2427	19.529
AT2G31290	6.02158	5.06885	5.65839	5.23257
AT2G31300	14.6039	9.32208	14.1068	14.2731
AT2G31305	18.8949	15.9319	15.6114	17.569
AT2G31320	9.01805	6.5113	9.16085	8.23917
AT2G31340	7.58302	8.83058	7.80696	8.40059
AT2G31350	55.9726	34.1464	52.3076	47.5967
AT2G31360	123.011	149.924	167.206	166.314
AT2G31370	35.5419	35.1678	46.0082	41.399
AT2G31380	42.8554	73.5015	24.3208	49.3542
AT2G31390	155.836	222.56	145.09	185.186
AT2G31400	64.5965	152.052	59.3697	82.381
AT2G31410	103.124	99.1419	142.081	136.434
AT2G31440	28.5575	24.4202	23.0096	23.6453
AT2G31450	14.4213	11.1375	16.9941	17.2437
AT2G31490	146.646	190.081	192.04	217.344
AT2G31510	54.7459	40.4474	68.5486	57.6118
AT2G31530	16.2583	14.2167	20.7938	19.0074
AT2G31560	65.8046	53.4206	67.4865	73.8176
AT2G31570	164.636	218.018	246.634	294.298
AT2G31580	7.99404	6.73043	11.1736	9.73309
AT2G31600	9.16241	3.91911	6.61797	6.14237
AT2G31610	293.437	371.262	299.103	315.652
AT2G31650	6.01544	5.62589	7.61577	7.01495
AT2G31660	36.1389	33.033	35.1374	33.2567
AT2G31670	169.639	182.583	92.105	91.2849
AT2G31680	29.3158	19.9478	44.8397	36.3761
AT2G31710	20.1696	23.2339	20.0897	21.9702
AT2G31725	14.8509	16.7374	14.2301	17.6312
AT2G31730	19.0319	17.5879	22.2187	22.355
AT2G31740	25.8962	21.6952	29.6372	25.1534
AT2G31750	40.6317	70.0514	41.2926	55.5462
AT2G31780	1.78845	1.25845	2.39686	1.61773
AT2G31790	65.4293	90.1444	28.5362	56.1406
AT2G31800	30.2574	41.9848	39.2576	45.8949
AT2G31810	57.2832	51.4195	73.3311	74.7629
AT2G31820	26.1479	25.2021	32.3493	31.3683
AT2G31840	20.4605	30.846	24.0546	27.4453
AT2G31865	3.17894	6.01893	5.44562	5.74913
AT2G31870	7.01475	5.80194	8.46583	5.98971
AT2G31880	35.1671	33.6483	80.7347	61.738
AT2G31890	12.1649	15.3049	12.8282	12.949
AT2G31900	5.86276	2.21705	8.39545	6.57239
AT2G31920	1.94689	0.925656	2.72014	1.69105
AT2G31940	1.27126	2.88626	1.1834	2.48985
AT2G31945	9.38813	2.15823	12.8484	8.56281
AT2G31955	17.2803	25.9151	23.944	26.0342
AT2G31960	53.8816	42.6139	57.3615	52.5588
AT2G31970	13.8102	11.9475	27.4196	22.8608
AT2G31980	330.096	78.3028	477.717	304.169
AT2G31985	8.59398	1.45471	4.84255	3.37647
AT2G31990	8.14654	4.14305	7.90011	7.23738
AT2G32000	16.7693	13.1885	17.2784	17.1695
AT2G32010	9.17989	8.37091	10.8668	9.39941
AT2G32020	6.20621	9.07039	7.37955	8.85548
AT2G32030	9.51107	6.0727	20.4809	15.7209
AT2G32040	21.2404	28.0085	21.3098	23.3022
AT2G32060	182.678	229.69	183.634	192.524
AT2G32070	49.3685	39.3715	48.2336	48.6545
AT2G32080	88.1713	89.5806	64.6778	77.3396
AT2G32090	50.9365	32.0879	46.4765	46.1349
AT2G32100	3.68629	7.97302	2.69187	3.18062
AT2G32120	6.9819	1.77817	4.59377	3.25554
AT2G32140	5.22344	0.741855	11.8056	8.32781
AT2G32150	41.9573	26.145	50.8221	45.8344
AT2G32160	2.5498	2.75126	6.45935	5.18061
AT2G32170	26.3489	24.6921	32.99	34.5164
AT2G32180	24.1271	30.6811	23.5382	26.0971
AT2G32190	14.1904	11.555	31.7059	22.6001
AT2G32200	2.07502	0.673274	10.392	6.57182
AT2G32210	16.9079	10.9846	74.2147	45.8258
AT2G32220	41.166	30.806	58.5798	51.2885
AT2G32230	26.855	73.1954	27.3519	45.5447
AT2G32235	2.13202	1.52387	2.6168	1.47761
AT2G32240	24.9184	28.8844	37.9071	41.7946
AT2G32250	7.91831	8.40426	8.18494	9.36249
AT2G32260	57.9937	43.2424	68.0637	61.3457
AT2G32270	9.19746	8.90868	2.01214	6.22569
AT2G32275	3.77477	2.42868	2.68782	2.74481
AT2G32280	57.0921	28.6719	53.94	39.8545
AT2G32295	9.94086	10.618	10.8848	12.7859
AT2G32300	11.7834	10.4508	1.83365	4.07629
AT2G32320	16.509	15.6248	26.8175	24.1777
AT2G32340	4.59901	2.92263	5.87204	5.43235
AT2G32370	3.10164	1.07623	2.9927	1.50945
AT2G32380	26.5257	31.6831	19.2493	25.5275
AT2G32390	2.1749	5.23691	1.66245	3.22451
AT2G32400	14.8529	16.893	12.8431	13.9499
AT2G32410	8.60692	7.86048	9.10546	7.15363
AT2G32415	12.5645	8.53986	13.0023	11.3229
AT2G32430	2.74904	5.57951	2.06293	3.75939
AT2G32440	22.0787	23.7115	26.7347	29.3201
AT2G32450	11.6682	11.7219	10.6026	10.2772
AT2G32460	3.18457	1.75666	3.26455	2.18107
AT2G32480	26.7112	64.7061	19.762	34.4642
AT2G32487	6.31761	12.7034	5.84824	7.70915
AT2G32500	6.52661	14.8531	5.69311	12.1563
AT2G32510	4.6615	2.42477	1.07013	1.59011
AT2G32520	75.6455	101.25	81.8741	92.4587
AT2G32530	16.0192	30.7542	11.5913	20.3743
AT2G32540	10.6938	39.083	8.82647	19.3705
AT2G32550	4.05424	1.63463	5.56378	4.53733
AT2G32560	46.4691	31.5593	36.854	31.7288
AT2G32580	40.3573	31.6339	42.6716	41.1206
AT2G32590	6.6223	8.69153	6.59324	8.19576
AT2G32600	53.0224	48.0087	43.6172	44.0682
AT2G32610	2.83027	4.04812	0.788245	2.99642
AT2G32630	3.24457	3.22245	3.90573	3.13159
AT2G32640	10.1594	21.791	12.0084	16.5684
AT2G32650	8.84821	8.86703	9.33706	10.4225
AT2G32660	2.29908	3.57621	1.87714	3.53748
AT2G32670	2.54004	1.46075	1.90593	2.47958
AT2G32690	62.688	79.0927	92.0386	109.565
AT2G32700	72.5789	72.4306	86.8919	87.4395
AT2G32710	21.1015	20.0762	19.2441	18.0994
AT2G32720	103.799	80.5261	115.078	107.262
AT2G32730	82.3601	87.4134	75.0695	69.5568
AT2G32760	11.4531	13.0851	14.6119	15.814
AT2G32765	37.1593	23.8569	40.9263	35.7374
AT2G32770	0.901818	0.757901	0.8599	0.550089
AT2G32790	10.3963	8.24988	15.7503	16.5143
AT2G32800	5.98157	4.83893	5.61663	4.81068
AT2G32810	40.7566	50.3664	37.3111	42.4844
AT2G32830	17.7299	4.25187	17.7463	12.0076
AT2G32840	10.7169	10.1114	11.5697	11.346
AT2G32850	35.8486	36.8437	37.9857	36.9626
AT2G32860	7.58769	12.6058	7.08898	9.32456
AT2G32870	34.9007	11.9498	20.7202	22.4477
AT2G32880	9.95134	2.37723	7.3062	8.32373
AT2G32900	19.4745	14.0429	21.7776	17.7153
AT2G32910	24.3789	24.4388	26.623	25.3759
AT2G32920	96.1916	71.8039	117.651	104.906
AT2G32930	15.8974	12.9436	22.7241	18.2501
AT2G32940	5.39418	3.56883	7.80258	6.19655
AT2G32950	35.2416	36.9126	45.1611	42.3768
AT2G32960	66.1609	57.8502	92.9532	90.5296
AT2G32970	17.8806	13.7145	23.477	21.0542
AT2G32980	24.542	24.114	28.9067	27.9929
AT2G32990	4.68792	7.44992	0.929644	3.0062
AT2G33040	336.84	416.64	309.955	344.599
AT2G33050	8.86046	6.14522	10.0594	8.52231
AT2G33060	18.9332	7.38522	19.5553	15.7425
AT2G33070	21.0152	6.74244	7.79102	5.98975
AT2G33110	7.10218	5.52889	8.70885	7.53026
AT2G33120	84.5917	87.9948	104.927	107.482
AT2G33150	506.719	328.141	654.641	526.364
AT2G33170	16.2754	18.9024	12.2552	13.8483
AT2G33180	20.2483	35.684	21.7893	32.3399
AT2G33210	48.4179	72.5616	43.0956	48.8406
AT2G33220	177.188	179.921	127.464	133.689
AT2G33240	0.84132	0.590024	1.19191	0.695167
AT2G33250	37.3352	37.1249	35.0946	37.5973
AT2G33255	37.8634	39.623	34.7953	44.29
AT2G33290	11.3957	10.9099	9.29064	9.4428
AT2G33310	22.4589	14.468	24.9088	20.4795
AT2G33320	14.6405	11.4209	11.3427	10.1363
AT2G33330	29.4078	37.7245	34.2174	39.7054
AT2G33340	117.148	95.0839	116.881	101.086
AT2G33360	12.8968	9.29946	11.3088	10.2413
AT2G33370	180.447	192.131	219.655	237.184
AT2G33380	89.2863	52.4275	60.4207	72.3852
AT2G33385	3.0064	1.22482	1.50959	1.47386
AT2G33390	19.9857	13.8637	23.3966	25.6531
AT2G33400	11.3489	11.2397	12.4393	12.1105
AT2G33410	86.7388	78.1973	67.475	66.3253
AT2G33430	68.9193	116.285	72.9823	81.4627
AT2G33435	9.53705	10.7615	16.7867	16.5064
AT2G33440	10.1751	12.0516	15.8203	14.2325
AT2G33450	118.228	284.823	131.847	207.108
AT2G33460	2.12703	1.36187	1.87914	1.49879
AT2G33470	119.656	113.935	130.763	122.065
AT2G33480	63.1669	55.9398	74.0894	85.1329
AT2G33490	22.7023	20.9332	23.3505	22.4487
AT2G33500	21.6379	12.153	23.1533	18.0088
AT2G33510	33.0595	16.528	50.7307	39.9267
AT2G33520	42.4119	5.57864	42.1113	25.0183
AT2G33530	34.5004	35.4263	30.039	33.3284
AT2G33540	13.3112	10.9641	15.0984	12.427
AT2G33550	18.6573	19.8304	15.0531	20.3077
AT2G33560	8.34884	9.03649	9.92423	9.115
AT2G33570	28.2406	13.758	21.2656	17.6943
AT2G33580	33.5109	8.78684	51.0699	31.2934
AT2G33585	12.1182	10.5386	15.5436	18.2281
AT2G33590	26.3135	33.4723	25.3656	30.6075
AT2G33600	17.4591	25.9389	15.3183	16.9229
AT2G33610	33.8055	25.5221	30.6661	28.3028
AT2G33620	39.5802	29.16	39.0325	31.9369
AT2G33630	60.1285	52.2197	48.5439	49.0486
AT2G33640	2.57461	2.10099	2.87037	2.13477
AT2G33680	3.97839	3.47321	4.43964	4.06338
AT2G33700	30.5184	30.2379	38.3696	34.277
AT2G33710	4.80309	8.3641	9.43686	8.99438
AT2G33730	45.9214	59.3086	47.171	45.9439
AT2G33735	7.39059	5.65321	10.9221	9.04105
AT2G33740	63.483	31.9521	77.823	62.8424
AT2G33760	1.65051	1.4227	1.25856	1.35009
AT2G33770	107.886	96.0103	159.581	122.916
AT2G33793	3.94986	3.32801	4.56419	4.7063
AT2G33800	115.355	308.833	91.6499	156.915
AT2G33810	5.11697	6.05002	3.0888	6.23884
AT2G33820	17.0157	10.2804	23.6616	19.1544
AT2G33830	265.805	293.447	294.746	322.934
AT2G33835	10.1653	7.13401	10.2887	9.59718
AT2G33840	43.6983	40.9146	45.7138	44.7152
AT2G33845	34.3361	27.1082	27.7268	24.7495
AT2G33847	0.984823	1.31713	0.927065	0.869202
AT2G33850	10.3495	66.0264	3.45097	21.8242
AT2G33855	14.2144	26.1881	12.2678	18.2713
AT2G33860	32.6783	29.5956	32.5219	27.4093
AT2G33880	28.9305	11.1467	25.5756	18.6888
AT2G33980	3.68358	2.17391	7.2668	5.00268
AT2G33990	14.4499	13.3291	17.1559	17.0807
AT2G34010	2.23023	4.09824	0.813002	3.14427
AT2G34020	8.5075	6.0734	8.88505	7.57062
AT2G34040	57.9055	50.1659	69.2472	63.0976
AT2G34050	23.0234	22.9525	21.1165	23.7246
AT2G34060	6.21907	8.0924	4.33625	5.4221
AT2G34070	40.1052	52.5966	35.3493	45.8834
AT2G34080	15.0969	15.905	9.8487	10.9962
AT2G34090	7.98058	7.56961	12.649	10.3183
AT2G34140	6.3051	5.67619	4.8067	5.94615
AT2G34150	3.23097	4.15357	2.13913	3.74758
AT2G34160	45.0477	36.8737	62.9598	59.3657
AT2G34170	7.40348	8.13836	5.64407	5.51618
AT2G34185	0.954329	0.606356	1.77764	1.38702
AT2G34190	15.6694	16.9949	11.8659	12.0591
AT2G34200	10.1851	7.97797	14.9831	13.4432
AT2G34220	0.776607	0.603853	0.636794	0.592834
AT2G34224	1.26209	1.57539	1.63385	1.13229
AT2G34238	1.54056	1.49566	2.63277	0.898867
AT2G34240	0.761076	0.812819	0.812817	0.883394
AT2G34250	310.95	291.086	278.224	253.436
AT2G34260	19.9563	14.8153	25.2374	21.5182
AT2G34300	40.2687	38.8494	43.949	39.6615
AT2G34310	30.0788	40.933	33.1367	41.4857
AT2G34315	4.16097	1.77852	4.38072	2.10189
AT2G34340	15.1456	13.5305	16.4984	17.1837
AT2G34350	2.81024	1.99169	0.770064	1.5512
AT2G34355	10.4053	8.90452	12.1273	10.9012
AT2G34357	29.9925	28.8356	34.0738	30.071
AT2G34360	3.33162	0.764137	3.60676	2.91589
AT2G34380	11.3636	7.09869	10.6518	8.77827
AT2G34390	2.25654	0.998326	3.24042	3.6133
AT2G34400	3.35133	3.37921	3.45958	3.40257
AT2G34410	15.9101	15.0921	12.1964	13.4762
AT2G34420	1349.21	1424.82	607.331	858.95
AT2G34430	3.45793	29.8301	0.791508	14.8851
AT2G34440	1.30373	1.38431	2.53711	1.88702
AT2G34450	7.1333	10.5815	8.41791	10.9142
AT2G34460	56.4806	125.955	38.1428	62.6281
AT2G34470	105.054	83.7267	90.7647	92.273
AT2G34480	752.322	916.216	564.735	566.861
AT2G34490	108.157	65.8299	40.1802	33.1078
AT2G34500	6.96127	2.03	7.01423	3.84972
AT2G34510	14.1208	19.8943	19.1596	18.1984
AT2G34520	57.5876	47.2544	56.2227	54.9841
AT2G34530	1.31558	2.41352	1.45163	2.29662
AT2G34540	1.15422	1.4068	0.687312	1.19948
AT2G34560	103.967	87.7995	104.598	100.262
AT2G34570	17.7198	14.4129	18.5186	18.0931
AT2G34585	56.308	41.13	53.7868	50.0591
AT2G34590	115.453	90.8732	96.7806	92.3012
AT2G34600	10.69	1.22369	26.1221	14.9783
AT2G34620	25.3961	67.074	16.7406	37.028
AT2G34630	41.0752	46.9773	45.3272	47.6388
AT2G34640	23.5951	43.7371	32.5236	38.0037
AT2G34650	36.4128	14.7437	43.3712	27.5093
AT2G34660	35.3229	44.5102	45.6906	44.5615
AT2G34670	3.69026	4.08153	3.57467	3.36067
AT2G34680	35.415	28.1773	39.4039	37.0785
AT2G34690	76.3457	58.6206	81.9603	86.945
AT2G34700	401.868	29.0675	433.064	262.97
AT2G34710	49.0673	31.5603	46.3988	36.4092
AT2G34720	33.0294	40.54	36.0188	41.7823
AT2G34730	11.7194	10.2529	19.1921	16.7542
AT2G34750	57.1452	46.596	63.3834	57.3496
AT2G34770	28.2186	29.9949	41.7735	38.7056
AT2G34780	9.03456	10.553	10.2956	9.78153
AT2G34790	34.3734	23.6918	25.175	22.7726
AT2G34810	22.2262	19.0469	4.57828	8.92664
AT2G34830	12.9636	7.2786	4.97956	6.22152
AT2G34840	18.1347	14.1599	18.8866	17.9539
AT2G34850	3.49043	1.28131	5.24777	2.94699
AT2G34860	51.4553	113.55	64.2782	103.939
AT2G34870	727.187	19.9452	881.91	523.44
AT2G34900	42.2285	20.2985	50.2803	38.1115
AT2G34910	3.2334	6.11154	0.567003	1.96579
AT2G34920	1.2146	2.396	0.635572	1.10227
AT2G34925	5.61418	6.41972	3.76966	6.3485
AT2G34930	12.536	6.82323	11.5941	9.09383
AT2G34960	1.06357	5.54949	1.02222	2.44577
AT2G34970	23.3485	24.6408	22.5801	24.2424
AT2G34980	4.92555	3.46976	2.287	2.52792
AT2G35000	5.37791	4.53235	3.22611	4.77155
AT2G35010	46.6647	38.5176	41.0127	42.445
AT2G35020	29.8579	23.699	32.9848	32.4907
AT2G35030	4.56356	4.55458	4.93699	4.92815
AT2G35035	2.47533	3.101	2.0503	3.27928
AT2G35040	52.3306	66.3793	51.6181	55.8868
AT2G35050	56.7914	67.1089	55.335	55.3216
AT2G35060	37.1648	34.4439	36.8894	34.6399
AT2G35070	0.719239	1.40883	1.70721	1.80823
AT2G35100	17.8044	17.6834	16.1642	16.7062
AT2G35110	23.9941	23.1608	21.7026	20.6783
AT2G35120	144.426	129.695	129.673	132.971
AT2G35130	3.25678	10.6278	3.96038	5.75539
AT2G35140	4.23768	1.12411	3.53058	3.11498
AT2G35150	1.52537	0.549095	0.79152	1.34052
AT2G35155	18.8833	20.3982	14.8526	15.2361
AT2G35160	9.55791	3.24504	8.61033	6.72813
AT2G35170	5.52424	7.77908	6.1274	7.08872
AT2G35190	27.3957	27.7618	25.6836	28.1846
AT2G35230	12.9044	10.7732	10.6091	8.72785
AT2G35240	59.036	53.131	51.039	49.4969
AT2G35260	57.3254	141.642	56.1219	103.917
AT2G35270	9.36026	9.31871	3.82882	8.71954
AT2G35290	28.0184	7.42277	69.9517	46.7961
AT2G35300	1424.46	81.8952	1954.64	1258.61
AT2G35310	41.4036	12.1944	52.1529	37.4443
AT2G35320	20.0958	16.071	21.3394	20.6703
AT2G35330	31.382	23.1704	39.6997	36.9956
AT2G35340	4.83338	4.13723	6.74684	7.00761
AT2G35345	8.08716	1.19086	9.51765	6.56798
AT2G35350	16.292	9.56479	16.7974	14.1003
AT2G35360	14.6872	8.59525	19.6253	17.7568
AT2G35370	101.169	485.587	91.2853	319.718
AT2G35380	5.29196	5.83718	1.71413	3.90978
AT2G35390	13.2974	33.5398	15.5086	22.432
AT2G35410	36.1009	112.7	38.8436	75.5804
AT2G35420	1.91384	1.40287	2.5195	1.89193
AT2G35430	8.45627	6.69004	7.59275	7.1162
AT2G35450	36.4703	28.354	40.1722	37.7098
AT2G35470	59.3755	32.6112	42.068	37.6864
AT2G35480	5.51104	9.03456	6.49284	8.4255
AT2G35490	77.0928	120.573	56.0898	69.3465
AT2G35500	29.8086	46.616	23.6931	31.1944
AT2G35510	35.2655	36.2548	40.5851	39.1402
AT2G35520	45.9689	35.8463	37.0476	35.8426
AT2G35530	20.1544	16.0303	21.3576	17.6128
AT2G35540	9.71395	7.02509	10.7262	8.99287
AT2G35550	3.39602	0.582189	4.87381	3.65481
AT2G35585	3.08875	4.27036	0.901242	2.754
AT2G35600	3.10609	2.08922	4.02129	4.27539
AT2G35605	54.273	41.3015	56.7352	49.2925
AT2G35610	49.3773	62.8244	39.216	48.5805
AT2G35620	41.9777	33.4493	42.4626	37.9371
AT2G35630	41.7163	29.0621	57.1247	48.2116
AT2G35635	157.937	146.122	159.843	159.511
AT2G35640	8.40597	5.97219	16.3917	13.4603
AT2G35650	9.29486	13.2341	8.52613	11.4141
AT2G35658	5.45187	2.29157	9.17201	6.86329
AT2G35660	8.68885	16.5746	6.85571	12.859
AT2G35680	105.477	79.8623	125.571	109.149
AT2G35690	12.5993	12.1713	14.4843	13.4781
AT2G35700	5.86914	6.2279	2.21602	2.91742
AT2G35710	2.42675	2.2862	8.31851	6.65815
AT2G35720	15.1007	16.6777	13.9158	13.9569
AT2G35730	5.74906	6.8473	7.09956	8.66228
AT2G35736	7.56939	7.965	11.3728	8.85126
AT2G35740	7.36146	3.78543	7.43856	5.23448
AT2G35750	53.8137	34.8635	67.3498	54.8
AT2G35760	16.1194	19.8655	21.3922	22.813
AT2G35770	4.70932	6.0158	0.794963	3.23669
AT2G35780	89.0332	66.9747	80.0749	71.8997
AT2G35790	44.3282	50.0303	32.5496	33.4572
AT2G35795	57.0245	40.7729	55.6109	54.9528
AT2G35800	17.3662	29.5266	20.4843	23.7214
AT2G35810	74.3111	78.2074	67.5885	79.861
AT2G35820	99.1511	63.2945	101.95	93.3268
AT2G35830	31.998	61.7767	26.6106	45.5169
AT2G35840	46.0451	85.3196	52.5494	72.1005
AT2G35860	42.2762	35.778	23.9112	23.5908
AT2G35880	37.9464	31.3701	41.6179	34.8392
AT2G35900	51.8573	34.0201	41.134	35.1224
AT2G35910	4.98288	5.84461	3.04624	4.25167
AT2G35920	30.4387	24.9865	39.8847	35.8565
AT2G35930	30.5314	10.8093	33.5561	23.4456
AT2G35940	74.1611	72.0743	75.6859	74.2779
AT2G35950	8.54179	5.77005	12.5742	11.6732
AT2G35960	20.0967	51.6184	19.3295	29.3277
AT2G35980	9.64604	19.1201	17.0867	12.3349
AT2G36000	40.9839	40.5659	23.463	26.2423
AT2G36010	5.23636	7.53258	5.15711	5.3371
AT2G36026	3.97345	3.62642	2.16238	1.52888
AT2G36050	7.62937	4.93524	5.45298	5.31373
AT2G36060	109.123	73.5961	118.891	107.023
AT2G36070	34.5339	39.6263	42.7561	44.3215
AT2G36080	27.9324	17.9021	35.7323	28.9443
AT2G36090	18.8873	18.2572	13.3196	18.4221
AT2G36100	22.9823	18.6388	2.91242	10.219
AT2G36120	463.578	206.216	318.452	388.695
AT2G36130	66.4755	59.342	63.5864	65.9002
AT2G36145	85.0865	83.8189	83.7345	94.6223
AT2G36160	321.405	353.577	310.157	316.813
AT2G36170	136.77	186.515	146.64	172.764
AT2G36200	10.9645	13.5631	12.3248	11.6219
AT2G36210	3.16193	2.72962	1.38574	3.6107
AT2G36220	123.702	27.7974	186.004	121.106
AT2G36230	14.504	20.8838	15.2329	16.8049
AT2G36240	28.4572	26.1055	23.0018	23.1501
AT2G36250	57.0143	50.8205	49.8922	43.9994
AT2G36270	130.046	17.3023	209.222	130.007
AT2G36290	89.4115	68.6353	62.7518	63.4258
AT2G36295	1.39537	1.54285	0.72914	1.86041
AT2G36300	32.6557	26.0212	31.9659	26.2388
AT2G36305	12.8548	9.56046	10.5379	9.33698
AT2G36310	32.4361	49.3941	36.7095	48.4184
AT2G36320	57.955	58.4299	56.5617	69.3079
AT2G36330	20.7556	21.8657	19.0875	20.418
AT2G36340	9.37968	8.46657	13.381	12.5129
AT2G36350	30.6548	22.5652	27.1578	19.1344
AT2G36360	18.5582	15.643	19.6304	19.0821
AT2G36370	4.3971	3.29018	7.26784	6.08884
AT2G36380	70.6226	56.2041	68.8577	69.6004
AT2G36390	91.9423	71.4662	139.69	110.69
AT2G36400	32.2741	28.0526	31.4933	26.2605
AT2G36410	35.6467	29.868	46.1228	45.1144
AT2G36420	10.9638	10.6058	10.4317	13.0091
AT2G36430	4.22586	7.36838	1.60949	2.95904
AT2G36460	229.994	161.074	226.312	201.861
AT2G36470	5.89406	8.57528	5.07651	5.91509
AT2G36480	13.703	12.5102	11.8197	9.54165
AT2G36485	19.4531	13.838	14.8735	14.4419
AT2G36490	57.9815	26.2029	72.6136	53.0673
AT2G36500	6.26177	3.75265	6.72979	5.13559
AT2G36530	712.588	1125.41	805.965	876.562
AT2G36570	32.3688	35.3858	21.6755	23.8629
AT2G36580	97.8404	134.013	95.0849	97.1273
AT2G36590	11.0999	7.50858	7.81546	7.82239
AT2G36620	211.339	285.745	251.207	309.218
AT2G36630	9.98938	16.9316	10.8263	17.0197
AT2G36640	330.088	16.4076	445.87	289.299
AT2G36650	3.4142	1.16279	1.09142	1.97773
AT2G36660	9.96134	1.07941	15.7234	9.13295
AT2G36670	14.5286	8.86912	19.6156	17.0321
AT2G36680	28.3472	29.1226	33.7984	36.7408
AT2G36690	12.1593	13.5795	10.2413	15.1651
AT2G36695	1.32819	2.9075	0.996101	2.1817
AT2G36720	23.5348	17.8573	31.9763	26.3264
AT2G36730	6.34352	4.39945	7.82409	6.35496
AT2G36740	15.7679	14.0314	24.8094	24.7734
AT2G36770	6.58014	6.13114	10.0875	8.12394
AT2G36780	12.6828	6.96724	21.4583	15.5899
AT2G36790	1.86068	3.62852	3.01317	3.0409
AT2G36800	20.2843	26.4913	55.7479	50.6655
AT2G36810	16.0496	14.7739	19.0541	17.0126
AT2G36830	308.024	237.051	87.4688	116.974
AT2G36835	52.8837	65.3293	63.5605	72.9213
AT2G36840	7.61587	7.68276	8.72913	8.12688
AT2G36850	38.6477	37.5087	45.4356	43.2942
AT2G36870	7.52155	13.0738	4.90831	8.40795
AT2G36880	359.719	520.847	240.724	310.908
AT2G36885	48.4476	65.0276	36.5392	41.0271
AT2G36890	26.7608	18.8826	33.0836	35.5154
AT2G36895	30.845	53.1609	26.2367	35.0643
AT2G36900	41.2477	23.4756	41.1706	37.2557
AT2G36910	81.2971	77.7823	63.3056	57.8539
AT2G36930	84.9002	89.5537	97.3873	85.5327
AT2G36950	133.152	59.2498	268.66	191.85
AT2G36960	15.5843	11.5592	17.1328	13.5592
AT2G36970	15.4906	30.7457	22.2822	25.8709
AT2G36980	2.6898	1.52532	2.16415	2.32043
AT2G36990	21.7604	47.606	27.607	35.0097
AT2G37020	18.1458	17.3178	18.6931	16.9903
AT2G37025	2.82857	3.34243	4.45689	4.44779
AT2G37035	17.132	17.4446	13.2123	13.955
AT2G37040	169.672	269.965	148.079	180.463
AT2G37050	38.9171	29.7323	38.8636	35.5733
AT2G37060	18.0952	13.5105	17.5137	17.8436
AT2G37070	1.13027	1.06301	1.17076	1.58214
AT2G37080	28.0413	32.1427	39.7625	37.0247
AT2G37090	10.0297	3.8681	2.66773	3.40222
AT2G37100	6.08429	8.03952	6.25249	5.26543
AT2G37110	155.201	166.664	226.401	200.88
AT2G37120	75.8569	42.5487	75.8408	67.5757
AT2G37130	94.504	199.184	33.6688	160.355
AT2G37150	8.8316	8.3883	11.9295	11.2149
AT2G37160	14.4442	15.9591	19.0098	18.5222
AT2G37170	112.306	70.4867	24.0236	79.1418
AT2G37180	60.8396	40.6623	25.0816	34.6939
AT2G37190	348.022	382.81	364.917	392.807
AT2G37195	10.319	5.39421	9.67617	7.53907
AT2G37200	166.082	71.9896	126.834	95.7471
AT2G37220	220.651	680.555	167.636	250.812
AT2G37230	24.2	29.4479	24.3943	23.6815
AT2G37240	26.101	64.2545	37.9763	49.094
AT2G37250	59.9343	75.8981	73.3736	76.6784
AT2G37260	2.18035	4.27646	1.57117	2.01354
AT2G37270	200.327	196.231	206.114	202.881
AT2G37280	5.2472	3.26978	2.24201	3.07676
AT2G37290	1.46708	2.07431	1.91109	2.11841
AT2G37300	5.43844	6.42628	5.46666	6.10537
AT2G37310	4.71738	4.4711	5.09014	4.01372
AT2G37320	3.3808	1.9584	3.54072	2.23795
AT2G37330	12.0398	17.7606	10.6873	12.2347
AT2G37340	154.364	41.8639	119.094	95.2056
AT2G37360	11.5891	10.7344	6.15462	8.36125
AT2G37380	4.44198	3.11271	1.92822	1.88993
AT2G37390	14.1911	12.3342	11.9454	10.7171
AT2G37400	37.3066	35.0872	34.6313	30.5448
AT2G37410	198.366	147.789	157.475	142.999
AT2G37420	6.20282	6.33179	8.30951	8.62183
AT2G37430	9.68626	4.83692	18.9627	13.2482
AT2G37435	1.13267	0.581676	0.750187	0.952245
AT2G37440	0.873226	1.47278	0.540364	1.68019
AT2G37450	3.11618	10.5466	2.94576	8.0073
AT2G37460	5.59481	19.4024	2.90607	13.3559
AT2G37470	76.8506	85.0883	112.33	110.753
AT2G37500	39.9252	38.8284	37.6685	38.046
AT2G37510	12.3839	7.61795	7.71968	9.06866
AT2G37520	17.9451	15.5659	21.1035	19.9746
AT2G37530	6.97159	4.52055	4.40775	4.94345
AT2G37540	20.7594	33.3548	28.8386	32.3824
AT2G37550	65.3228	58.106	72.6586	70.253
AT2G37560	4.10115	3.34446	3.4137	3.01701
AT2G37570	44.4227	29.6818	32.3463	29.7389
AT2G37580	19.1205	11.9793	9.08976	8.32983
AT2G37585	14.5843	10.6687	13.7196	13.5376
AT2G37590	12.3581	4.24135	10.7142	6.5693
AT2G37600	133.552	97.0473	150.885	139.457
AT2G37620	37.0663	37.7831	28.6291	28.2593
AT2G37630	71.9878	70.1651	53.2401	47.0268
AT2G37640	35.6174	21.4466	26.7214	20.4772
AT2G37650	10.8928	8.20065	8.34777	7.82778
AT2G37660	138.368	339.6	117.279	204.729
AT2G37670	2.70956	1.444	1.29458	1.25903
AT2G37678	12.9517	12.5901	14.8013	17.4443
AT2G37680	18.2461	22.0684	24.4178	24.2826
AT2G37690	16.0346	20.5253	16.182	14.8867
AT2G37710	30.659	45.6427	26.3992	31.8565
AT2G37740	3.14245	10.259	2.50325	7.22279
AT2G37750	21.7201	17.5515	15.9622	22.3256
AT2G37760	132.413	110.631	168.915	171.684
AT2G37770	54.0469	42.6093	52.2096	56.7438
AT2G37790	31.348	23.5736	29.8173	28.5918
AT2G37840	13.0901	14.2386	18.4123	18.4181
AT2G37860	44.7235	50.5294	41.053	47.1427
AT2G37870	18.6928	3.69157	4.38021	2.87989
AT2G37890	10.7272	7.26117	12.2184	9.72492
AT2G37920	9.34052	12.9312	8.48133	9.6635
AT2G37925	1.03718	1.07417	0.536072	1.92926
AT2G37930	6.60417	5.44169	6.15621	5.40639
AT2G37940	26.5355	40.747	35.6396	35.5225
AT2G37950	1.95033	1.3296	0.908382	1.74733
AT2G37960	1.74382	2.13823	1.76626	1.8537
AT2G37970	124.111	115.196	166.815	174.924
AT2G37975	28.6837	24.1018	24.6936	24.5777
AT2G37980	2.16021	4.44246	2.11132	4.07097
AT2G37990	74.5996	64.4517	89.1993	76.8904
AT2G38000	19.2636	14.6371	19.5399	17.7113
AT2G38010	6.01711	4.92703	3.15304	3.18588
AT2G38020	22.3842	25.0964	25.1878	22.9652
AT2G38025	17.3862	23.9992	16.1283	22.1639
AT2G38040	102.52	123.063	90.5358	93.6633
AT2G38050	28.5676	16.2424	20.992	19.4477
AT2G38060	5.01597	3.07151	4.62596	3.36709
AT2G38070	8.41111	4.45668	6.75821	4.13318
AT2G38080	27.5037	9.74428	7.41178	8.88473
AT2G38090	7.29617	3.37477	4.07246	3.4604
AT2G38110	20.1851	41.3522	13.3513	20.346
AT2G38120	101.782	60.8747	66.0925	62.4554
AT2G38130	39.3702	29.6955	37.493	37.3679
AT2G38140	112.285	248.786	107.574	173.116
AT2G38160	11.5245	7.45819	12.3425	11.2695
AT2G38170	83.398	213.76	52.4131	145.496
AT2G38180	28.1747	27.4956	27.004	29.3779
AT2G38185	3.49469	2.157	4.81268	3.86045
AT2G38210	6.94076	8.05176	12.8918	8.61668
AT2G38230	96.5576	127.967	116.854	103.935
AT2G38240	5.1347	7.75201	2.99331	2.62544
AT2G38250	9.99217	8.11744	30.1092	27.0881
AT2G38270	42.0042	85.1452	34.1411	44.0832
AT2G38280	66.6486	58.3558	76.0932	65.1089
AT2G38290	20.9925	27.0095	18.3873	22.7958
AT2G38300	1.15105	2.42744	1.50509	1.93478
AT2G38310	145.449	100.597	115.637	101.827
AT2G38320	4.51466	3.91113	1.57488	3.34362
AT2G38330	15.7813	25.3707	14.2136	18.551
AT2G38340	1.45937	2.28661	5.94303	3.77366
AT2G38360	41.4177	27.0641	29.0961	25.521
AT2G38370	22.1986	15.2112	37.683	26.8669
AT2G38380	59.3213	127.928	16.7643	59.0563
AT2G38390	9.35754	19.5988	1.25263	12.4246
AT2G38400	19.4037	24.7654	42.7612	37.9602
AT2G38410	23.3674	16.6308	22.1323	20.384
AT2G38420	7.48904	6.55658	7.92868	7.3483
AT2G38430	7.02639	3.25097	9.44323	7.97344
AT2G38440	25.496	22.6307	27.566	24.2353
AT2G38450	28.7022	29.4328	42.6588	40.3079
AT2G38460	8.34728	7.88135	8.63297	8.3105
AT2G38465	70.5111	11.7179	71.216	52.531
AT2G38470	34.8809	31.0693	190.575	126.854
AT2G38480	10.8165	7.44638	8.72459	7.57657
AT2G38530	4845.15	1391.3	5397.39	3365.61
AT2G38540	1184.76	2347.22	1221.37	1653.01
AT2G38550	72.9136	70.3511	67.2188	66.568
AT2G38560	26.5638	25.2782	25.6836	23.1483
AT2G38570	5.22919	5.53389	7.24416	6.68249
AT2G38580	16.2614	15.579	20.6431	19.6081
AT2G38610	33.5	25.8158	38.0403	35.6625
AT2G38620	9.98018	8.3831	8.37648	9.19892
AT2G38630	10.0055	10.0998	11.9136	11.6312
AT2G38640	25.8391	18.7303	27.7571	30.1079
AT2G38650	36.5677	43.9373	37.7267	44.0321
AT2G38660	23.1572	19.3245	22.7815	20.6913
AT2G38670	73.2885	71.6038	75.4691	72.458
AT2G38680	16.0611	13.3047	19.0086	17.7171
AT2G38695	9.31184	7.0659	9.19316	7.22497
AT2G38700	69.2361	60.5788	53.5375	59.6624
AT2G38710	75.0985	55.5984	77.7709	72.1839
AT2G38720	1.82259	1.29339	2.53263	2.25948
AT2G38730	25.3518	26.1015	26.5282	23.8114
AT2G38740	33.4298	60.1145	41.2034	53.5387
AT2G38750	24.2106	14.8694	4.50896	9.76287
AT2G38760	16.8727	6.18532	6.94326	8.16998
AT2G38770	22.178	23.7708	21.2987	19.1539
AT2G38780	12.4254	13.1369	18.4439	19.4354
AT2G38790	6.67704	2.12731	4.8438	4.53169
AT2G38800	95.2737	62.1408	123.721	111.216
AT2G38810	25.836	19.3806	34.8006	27.1452
AT2G38820	22.8306	12.5848	20.2261	18.8463
AT2G38823	3.35435	4.63277	4.78615	3.45559
AT2G38830	5.03826	4.16666	6.17595	4.49936
AT2G38840	16.9726	15.397	15.5226	15.6487
AT2G38860	81.6289	178.47	127.004	135.719
AT2G38870	241.729	450.031	449.961	414.103
AT2G38880	22.7204	21.7381	25.2614	29.8788
AT2G38900	2.01221	1.57484	1.73161	1.15018
AT2G38905	96.0965	16.5784	61.6016	38.8491
AT2G38920	1.5561	2.2051	2.38851	1.23207
AT2G38940	41.1732	69.0361	64.6776	62.5453
AT2G38950	25.4313	29.0475	24.3613	27.1963
AT2G38960	18.5339	19.2711	26.1157	25.2339
AT2G38970	12.0934	10.2656	9.2283	9.00271
AT2G39000	28.6743	21.5082	25.2069	24.5179
AT2G39010	163.108	177.499	81.646	130.972
AT2G39020	89.9166	71.1819	46.8152	44.9518
AT2G39030	57.2118	21.3626	6.61787	5.18284
AT2G39050	41.8969	33.5842	25.2484	25.4411
AT2G39080	47.6271	68.8643	43.7485	57.3368
AT2G39090	13.4003	15.2459	18.5198	18.6018
AT2G39100	13.9634	7.92965	13.8277	12.937
AT2G39110	8.88944	9.04541	10.543	12.1286
AT2G39120	5.03436	3.40331	6.00565	4.38668
AT2G39130	18.5318	24.5143	18.3661	17.2451
AT2G39140	23.0453	36.3208	21.786	22.0109
AT2G39170	19.4582	25.1471	25.7343	29.7404
AT2G39180	2.14292	2.72324	1.81339	2.43222
AT2G39190	35.3878	56.3282	37.2893	45.2819
AT2G39200	8.92532	26.8575	15.6535	25.1509
AT2G39210	21.6037	31.73	16.137	20.4025
AT2G39220	19.5391	22.7271	16.9577	17.432
AT2G39230	2.63035	2.28951	2.50551	2.21736
AT2G39260	25.0155	25.1967	32.1778	30.6289
AT2G39270	33.1699	31.2287	32.5484	30.9074
AT2G39280	24.097	19.0928	35.9239	32.9259
AT2G39290	29.0004	31.5503	22.8326	25.498
AT2G39300	5.2862	5.96214	6.09178	6.8512
AT2G39310	945.057	250.923	220.59	301.585
AT2G39330	36.876	51.7595	2.77911	9.58834
AT2G39340	22.606	20.3473	34.5228	29.1093
AT2G39350	53.8597	39.6654	78.3296	59.8069
AT2G39360	9.73649	11.2977	11.3729	11.2255
AT2G39370	2.68254	3.28226	1.16317	1.86376
AT2G39380	13.7168	14.1389	8.48726	8.50762
AT2G39390	126.58	171.784	147.067	180.176
AT2G39400	11.7075	15.0909	39.481	34.257
AT2G39410	5.11809	6.42683	9.25731	9.33536
AT2G39415	2.65097	1.17064	1.8521	1.24705
AT2G39420	37.7163	32.2384	26.7132	30.7431
AT2G39430	11.2183	8.14296	0.995714	3.0775
AT2G39435	2.29782	2.90512	2.08546	2.37324
AT2G39440	14.126	11.4387	13.2728	14.0543
AT2G39445	14.3408	10.9164	12.9396	14.2842
AT2G39450	36.2679	57.6287	35.9315	45.0562
AT2G39460	234.557	300.251	268.15	301.095
AT2G39470	22.1278	110.217	14.1285	59.7213
AT2G39480	14.532	11.5519	15.3595	12.4303
AT2G39500	17.2465	19.1141	16.8711	20.5353
AT2G39510	7.57879	21.9707	13.3408	24.4567
AT2G39518	6.58441	10.2155	4.50783	7.53309
AT2G39530	3.90418	14.4672	1.04869	5.59221
AT2G39550	18.8359	17.3274	21.0448	22.3814
AT2G39560	5.78979	6.29725	4.12332	5.02089
AT2G39570	94.8621	39.6875	88.9055	73.9698
AT2G39580	16.0472	16.0089	28.3602	24.8384
AT2G39620	1.00694	0.877519	0.87355	0.740234
AT2G39630	28.5626	23.5184	30.5792	33.9009
AT2G39650	18.0187	7.74326	50.3279	33.0595
AT2G39660	31.9857	34.3286	35.8292	38.1836
AT2G39670	33.1991	62.1097	31.9061	36.8884
AT2G39690	1.30025	1.60376	0.655488	1.56744
AT2G39700	172.974	131.253	83.6394	91.3262
AT2G39705	24.7981	16.1671	22.8089	21.2065
AT2G39710	35.7076	29.6927	20.5646	20.9113
AT2G39720	42.2522	43.9723	33.8585	36.194
AT2G39725	16.0238	11.3614	21.8225	16.8499
AT2G39730	477.234	3436.1	377.763	1442.35
AT2G39740	10.2381	12.4732	9.67917	11.0721
AT2G39750	42.7701	25.8683	39.5049	35.448
AT2G39760	37.4264	33.6346	34.5872	30.6005
AT2G39770	148.076	141.899	174.951	156.829
AT2G39780	99.5036	92.9074	111.227	116.726
AT2G39795	26.2355	26.4735	24.6069	24.8896
AT2G39800	37.595	73.5782	48.7633	51.0046
AT2G39805	32.9997	25.2894	34.439	31.8164
AT2G39810	21.5601	19.7161	24.6104	21.9137
AT2G39830	5.33981	6.15986	5.58994	5.53158
AT2G39840	28.966	24.3764	31.7784	27.691
AT2G39850	14.9755	2.43807	6.9102	6.0446
AT2G39870	67.426	29.0114	58.0412	43.4325
AT2G39880	2.93005	2.98716	4.14925	3.43328
AT2G39890	41.5876	23.7472	35.524	33.8171
AT2G39900	59.6997	49.0334	52.6206	53.4648
AT2G39910	9.85669	7.49259	9.82955	10.3073
AT2G39920	4.03125	5.57867	3.62983	4.59429
AT2G39930	42.5224	34.0241	47.6466	40.7339
AT2G39940	29.5429	29.7543	26.9151	25.7749
AT2G39950	24.5941	21.5902	25.927	22.3876
AT2G39960	88.8538	91.7311	82.229	85.3412
AT2G39970	71.6041	78.8531	94.6929	88.9211
AT2G39980	27.7589	15.9209	24.1387	21.4755
AT2G39990	126.564	109.866	114.835	108.899
AT2G40000	335.792	28.7503	626.908	405.796
AT2G40010	20.6888	28.1408	17.1695	18.8198
AT2G40020	7.6217	5.24149	7.36122	7.8053
AT2G40030	13.5747	7.29366	20.4421	13.8544
AT2G40060	156.778	137.735	188.522	177.613
AT2G40070	31.8291	25.3353	30.8662	25.7512
AT2G40080	93.7218	69.2096	155.596	131.868
AT2G40085	14.3537	7.6612	10.0554	6.49096
AT2G40090	10.8691	10.5954	13.2584	11.7322
AT2G40095	10.4479	8.70739	12.8181	12.592
AT2G40100	120.741	173.406	132.793	153.248
AT2G40110	27.6039	19.8234	26.0274	31.1192
AT2G40113	5.3761	5.04311	3.81155	4.33401
AT2G40120	3.51942	4.71887	1.63841	3.13918
AT2G40130	1.37846	1.84886	0.929092	1.10013
AT2G40140	122.097	41.1452	284.172	189.473
AT2G40150	8.69957	7.2938	9.61574	9.86897
AT2G40160	4.80621	4.70287	2.61783	3.63289
AT2G40170	262.961	10.7833	315.084	208.149
AT2G40180	0.844245	1.26446	0.90516	0.854378
AT2G40190	16.2842	13.5928	17.7198	18.6396
AT2G40200	16.1835	11.0878	17.4276	18.7168
AT2G40205	125.233	122.592	53.0825	36.0531
AT2G40220	77.7696	2.85815	68.5698	37.2702
AT2G40230	7.19562	3.80851	2.76471	3.29113
AT2G40240	9.05582	6.10304	7.07338	7.30875
AT2G40260	12.5595	12.4711	20.3315	20.5444
AT2G40270	25.9757	23.8918	47.7649	35.3389
AT2G40280	23.5396	25.3038	20.3617	17.6002
AT2G40290	66.8975	86.1831	63.274	67.7398
AT2G40300	57.1697	69.0788	42.47	56.1131
AT2G40316	30.0392	16.589	24.8411	22.4976
AT2G40320	8.84668	3.27024	2.21911	2.9765
AT2G40330	23.2169	34.8858	35.5545	49.5647
AT2G40340	2.89946	2.20708	5.08379	3.50071
AT2G40360	67.7766	61.6689	85.2127	75.272
AT2G40370	10.2969	4.91271	3.62129	3.75854
AT2G40380	50.4702	46.0221	34.4594	37.7198
AT2G40390	4.35924	5.02354	2.54537	3.97751
AT2G40400	20.653	43.8209	17.1121	29.2097
AT2G40410	32.5508	34.9186	32.0446	37.293
AT2G40420	12.6794	12.588	12.0881	12.0467
AT2G40430	54.6807	58.0155	90.2252	86.7348
AT2G40435	4.51527	7.0703	4.64992	5.89015
AT2G40450	2.89121	4.31518	1.38558	3.46041
AT2G40460	129.057	48.1569	60.1362	57.4962
AT2G40470	3.85007	2.53973	0.73377	1.2258
AT2G40475	4.31585	9.74963	1.16527	4.09293
AT2G40480	15.3468	12.4788	10.3242	9.83553
AT2G40490	48.8512	153.07	42.201	79.8155
AT2G40510	201.385	193.3	195.796	182.472
AT2G40520	2.11038	7.02836	2.28067	5.77538
AT2G40530	3.09501	2.91367	1.92482	2.2675
AT2G40540	18.1968	23.2957	11.0119	12.6634
AT2G40550	22.9876	14.4685	21.1951	17.0147
AT2G40570	8.72991	7.07996	7.19865	7.66421
AT2G40590	165.972	140.384	154.614	138.534
AT2G40600	29.7696	34.5148	33.2718	30.7661
AT2G40610	2.47789	2.53472	0.538081	1.36075
AT2G40620	15.0513	19.2095	14.413	14.2749
AT2G40630	9.45267	7.32323	15.179	12.6915
AT2G40640	23.9033	11.2459	32.3284	24.875
AT2G40650	37.4092	27.3951	47.7163	42.3889
AT2G40660	61.7019	51.3577	74.236	69.5468
AT2G40670	1.27656	2.06138	1.2794	1.33463
AT2G40690	8.88679	10.9543	10.7031	11.1558
AT2G40700	21.6386	15.6535	27.0855	23.8246
AT2G40710	1.65846	1.15124	1.70029	1.29796
AT2G40711	2.62714	1.35566	3.31996	3.25809
AT2G40720	2.81311	2.75294	2.66725	2.51185
AT2G40730	36.6095	32.9421	33.4192	34.4898
AT2G40740	0.513099	0.594229	1.38093	1.71117
AT2G40750	2.03743	6.28368	6.01027	6.03194
AT2G40760	17.5389	14.4734	16.6897	16.0889
AT2G40765	154.404	204.737	135.939	147.661
AT2G40770	6.08285	5.0042	8.52975	6.8444
AT2G40780	7.13548	7.42585	8.84218	10.4282
AT2G40790	2.09805	0.727873	1.10913	1.30182
AT2G40800	35.8731	42.476	31.8188	35.8659
AT2G40802	2.39148	1.92114	6.00149	4.41458
AT2G40810	5.3284	5.75927	6.398	7.25102
AT2G40815	13.4245	14.618	10.4457	9.27208
AT2G40820	22.9662	16.1474	34.9006	27.6249
AT2G40830	56.812	40.2194	43.7059	34.3049
AT2G40840	145.696	119.58	161.728	143.995
AT2G40850	1.45616	1.80444	1.9703	1.73706
AT2G40860	15.6315	12.4262	19.3763	17.0641
AT2G40880	46.8018	58.1331	48.1755	64.3128
AT2G40890	91.8224	103.379	80.0184	85.0527
AT2G40900	30.12	25.9358	17.5265	20.7684
AT2G40920	19.977	16.5916	15.3688	13.5199
AT2G40930	20.7948	18.7886	23.8559	20.6377
AT2G40935	10.3802	12.5471	9.88971	10.1949
AT2G40940	63.8824	85.3724	62.8884	75.4706
AT2G40950	41.0933	28.5835	34.2832	27.3291
AT2G40960	3.81925	3.83978	2.23269	3.04918
AT2G40970	18.6231	12.7126	13.6696	14.8942
AT2G40980	16.0986	14.6743	12.8178	12.6743
AT2G41000	12.9372	14.2574	16.4069	16.1504
AT2G41010	100.836	32.0421	167.101	112.808
AT2G41020	15.2665	12.1491	16.5826	16.8525
AT2G41040	15.5002	27.735	13.2231	17.7612
AT2G41050	8.40047	9.21867	9.4488	9.28387
AT2G41060	29.0372	20.7811	35.0369	32.369
AT2G41070	101.988	16.8653	122.579	82.315
AT2G41080	5.82228	8.13905	5.15185	5.5335
AT2G41082	4.70597	5.84163	6.0866	3.33998
AT2G41090	16.8932	187.796	25.9992	72.092
AT2G41100	70.2182	125.794	247.981	203.966
AT2G41110	68.162	91.8564	118.058	124.365
AT2G41120	10.5968	17.7327	12.0303	16.8988
AT2G41130	16.7162	14.8917	16.9884	16.9272
AT2G41140	51.9486	68.8471	45.4994	49.3474
AT2G41150	6.3621	4.97358	6.56434	7.39054
AT2G41160	38.7132	25.6411	34.1643	34.5931
AT2G41170	11.0224	7.22914	15.7516	13.6487
AT2G41180	9.95486	24.9429	25.3367	23.4705
AT2G41190	20.283	9.34043	22.0113	16.5999
AT2G41200	8.05992	5.60055	10.6687	11.7029
AT2G41210	5.13164	4.06079	12.1766	8.90588
AT2G41220	69.9288	83.0722	77.6238	81.4358
AT2G41225	13.1159	1.24232	15.1282	11.1181
AT2G41230	2.59694	4.99114	5.99011	5.40461
AT2G41250	80.1	64.7888	96.1674	111.427
AT2G41260	80.9277	47.1317	133.738	106.338
AT2G41280	5.13104	11.0875	5.41854	4.97889
AT2G41290	66.4302	15.2395	55.1415	37.3608
AT2G41300	3.2958	3.15792	1.45451	2.75872
AT2G41310	13.9513	14.4175	12.8096	19.9059
AT2G41330	1.52141	1.94072	1.55934	1.31401
AT2G41340	26.6438	8.60525	34.0606	22.1819
AT2G41350	17.7096	18.0041	19.1105	22.3515
AT2G41370	12.7731	16.6139	8.98757	8.79897
AT2G41380	62.9912	59.1631	65.5898	54.1948
AT2G41410	280.094	179.26	357.565	279.225
AT2G41420	103.947	80.8122	104.493	94.3559
AT2G41430	472.121	292.276	830.255	674.036
AT2G41440	11.1746	6.72989	11.3109	10.9459
AT2G41450	1.66633	1.49043	2.05059	1.77117
AT2G41460	12.4142	10.8882	14.1385	12.6935
AT2G41470	6.24891	1.1658	10.2284	6.49231
AT2G41475	91.0106	58.8857	64.5035	78.4138
AT2G41480	9.53366	8.93158	8.51388	7.83637
AT2G41490	19.0684	14.7854	13.6899	12.3869
AT2G41500	22.5039	15.0671	21.9633	19.2827
AT2G41510	36.1696	10.7465	30.2109	23.5261
AT2G41520	16.463	13.2606	17.9597	15.8429
AT2G41530	195.814	207.58	219.099	216.323
AT2G41540	34.7535	26.4605	40.435	34.7328
AT2G41550	15.5418	6.91922	27.2818	19.1581
AT2G41560	16.5258	58.1199	17.9007	36.898
AT2G41600	27.1438	19.8669	27.8992	25.0482
AT2G41620	29.7808	24.4101	28.3942	26.5921
AT2G41630	55.8527	46.8865	88.4511	76.6512
AT2G41640	16.0229	3.51571	53.4399	33.3639
AT2G41650	157.579	125.692	214.282	170.708
AT2G41660	28.3422	24.1216	18.051	19.2048
AT2G41670	10.0259	7.76816	13.1234	10.7376
AT2G41680	39.2959	107.449	43.957	65.5396
AT2G41690	3.04786	2.01101	1.98629	2.50846
AT2G41700	13.6428	17.8329	15.7731	18.9583
AT2G41705	16.4564	16.71	19.0972	18.9292
AT2G41710	43.6848	22.8078	50.8026	39.5162
AT2G41720	18.403	19.5499	16.9141	18.6457
AT2G41730	6.78598	16.565	20.0055	12.2998
AT2G41740	34.8119	42.6348	33.937	38.3399
AT2G41750	22.091	8.61767	18.4217	14.743
AT2G41760	17.0108	15.5816	18.3483	18.0343
AT2G41770	15.7427	15.0767	9.68366	10.5522
AT2G41780	17.6846	13.4762	16.2898	15.3568
AT2G41790	40.7098	50.7709	49.0795	51.3451
AT2G41800	9.61102	15.6826	12.4534	13.8884
AT2G41820	22.016	18.2083	17.4623	14.6072
AT2G41830	6.29062	9.35719	5.68989	7.83059
AT2G41835	9.06735	6.33161	9.81188	8.61772
AT2G41840	607.185	647.118	558.908	572.898
AT2G41850	3.92441	14.797	2.90342	2.33968
AT2G41870	7.83422	6.69388	5.31098	7.83758
AT2G41880	7.55069	9.3716	8.04579	9.12235
AT2G41890	12.5503	13.1627	14.5165	13.0683
AT2G41900	54.3681	72.3435	43.528	50.7033
AT2G41905	13.8738	9.91566	15.1902	8.16192
AT2G41940	2.2019	3.62772	1.59368	1.42129
AT2G41945	17.9173	13.5954	25.7727	21.8353
AT2G41950	9.24255	23.6974	10.4226	12.6078
AT2G41960	21.3984	23.4116	22.2008	21.9589
AT2G41980	23.6416	23.6167	25.2735	24.5835
AT2G41990	42.7429	5.31672	50.6548	30.0606
AT2G42000	15.849	0.531727	6.94315	3.61681
AT2G42005	2.15875	1.09337	1.9933	1.71311
AT2G42010	25.6524	18.8945	24.3741	20.1424
AT2G42030	27.1913	24.2264	31.668	30.265
AT2G42040	35.2101	23.0934	40.7319	35.4449
AT2G42060	2.14654	5.69928	1.37149	3.4841
AT2G42070	22.2263	35.4716	24.0589	26.4831
AT2G42080	14.949	19.4657	16.294	19.7333
AT2G42110	31.2154	25.7983	27.4501	29.1475
AT2G42120	16.6723	15.4689	18.0427	16.9715
AT2G42130	24.8109	39.9098	24.1788	29.2715
AT2G42140	4.60144	1.42762	5.5046	4.21703
AT2G42150	1.11507	1.08323	1.24869	1.09173
AT2G42160	19.9626	15.6691	27.2858	22.7829
AT2G42170	28.0338	8.57982	42.8978	28.8542
AT2G42190	26.4599	41.6871	40.7485	51.6291
AT2G42200	6.9425	9.49942	7.06904	6.24634
AT2G42210	117.991	139.873	124.177	144.64
AT2G42220	50.0396	113.249	32.8412	81.2799
AT2G42230	29.7094	39.0237	28.3823	29.8272
AT2G42240	13.0011	9.72312	16.3868	14.285
AT2G42250	8.5231	7.344	9.85243	8.775
AT2G42260	5.24109	6.0176	4.02296	5.54047
AT2G42270	7.78006	7.56257	13.1559	12.2118
AT2G42280	11.7687	8.53051	11.4011	11.962
AT2G42290	14.4723	6.18854	10.9778	9.13628
AT2G42300	29.5437	24.7847	27.2728	26.5215
AT2G42310	161.743	169.843	164.454	160.425
AT2G42320	21.184	25.3299	23.8489	27.3141
AT2G42330	9.20021	5.80606	15.8016	13.3602
AT2G42340	1.18403	0.601048	0.834971	0.868575
AT2G42350	10.344	9.2678	5.74311	9.47815
AT2G42360	18.12	15.5333	22.3023	20.6709
AT2G42370	2.24168	2.21548	3.59131	2.69147
AT2G42380	4.6806	3.9605	4.22697	3.95356
AT2G42390	35.5404	27.5256	34.9632	32.8675
AT2G42395	2.75554	1.39161	3.84619	2.80065
AT2G42400	24.2869	17.6698	21.6369	20.3689
AT2G42410	5.16121	2.48064	3.4434	3.06461
AT2G42430	14.2972	8.64443	15.5548	10.4036
AT2G42450	10.4754	6.29571	10.2602	8.07744
AT2G42490	81.5896	90.075	72.609	75.4615
AT2G42500	93.8117	83.6819	100.176	89.7527
AT2G42510	1.56015	1.65976	3.08811	2.93858
AT2G42520	37.242	38.7325	34.542	37.256
AT2G42530	4.11619	44.1802	2.52801	12.0295
AT2G42540	32.6213	135.808	21.018	48.7181
AT2G42560	122.73	7.06631	134.726	93.0687
AT2G42570	22.7377	33.1768	19.2083	23.5275
AT2G42580	27.2068	27.3564	35.4597	30.2816
AT2G42590	154.927	178.129	141.376	165.725
AT2G42600	155.937	195.496	161.738	169.463
AT2G42610	148.351	114.424	130.349	121.512
AT2G42620	29.7349	24.341	20.7438	20.9719
AT2G42640	5.56356	4.33738	7.85136	5.86896
AT2G42650	9.91108	9.26319	10.4815	9.6764
AT2G42660	2.33273	1.8171	0.934719	1.30863
AT2G42670	18.0676	12.6091	16.6002	15.2231
AT2G42680	246.71	222.98	242.992	238.647
AT2G42690	22.5674	72.8677	24.4404	47.7259
AT2G42700	15.5068	16.5427	15.4281	15.9626
AT2G42710	35.8994	34.0771	35.1976	31.6385
AT2G42720	1.04537	1.19621	1.02066	0.764872
AT2G42730	8.7315	2.25817	8.16425	6.11903
AT2G42740	30.4434	25.3228	33.7465	31.019
AT2G42750	43.2583	55.0722	39.0596	45.659
AT2G42760	19.5654	4.11486	14.5554	11.7427
AT2G42770	26.6529	47.6421	23.1345	32.7253
AT2G42780	14.6363	12.7132	18.3173	19.8679
AT2G42790	79.1922	58.4699	90.041	76.99
AT2G42800	13.6004	12.3978	7.87836	8.30053
AT2G42810	42.5345	39.4845	40.7327	37.6501
AT2G42820	2.13645	2.25783	2.84166	2.46327
AT2G42830	38.6756	34.6411	46.0666	46.8004
AT2G42840	441.18	342.26	419.843	320.174
AT2G42870	14.4549	6.1563	14.0432	9.73954
AT2G42880	73.6433	66.8584	73.1678	68.8217
AT2G42885	3.92745	3.1596	8.18568	6.94729
AT2G42890	20.2837	16.9784	24.953	22.302
AT2G42900	1.31389	1.30296	0.865779	1.07845
AT2G42910	73.9258	79.1055	72.307	69.6201
AT2G42920	3.19877	2.53777	4.86382	4.5512
AT2G42950	13.0409	8.17766	12.4544	11.8722
AT2G42955	1.06607	0.554623	0.803116	1.04902
AT2G42960	4.81749	7.91387	6.62747	7.40774
AT2G42975	18.3187	18.317	19.3691	18.1368
AT2G42980	1.97438	0.90933	1.83164	2.14201
AT2G42990	3.168	1.5755	1.2778	1.46348
AT2G43000	23.6826	20.1129	36.6548	25.7292
AT2G43010	7.06642	4.48696	7.06418	5.80043
AT2G43030	120.764	326.84	104.65	183.342
AT2G43040	8.54165	9.86877	7.4677	8.98478
AT2G43050	0.788633	1.29325	0.544231	0.881804
AT2G43060	37.3017	35.4993	21.7989	31.1667
AT2G43070	47.3169	51.9013	42.2536	44.1663
AT2G43080	35.9038	34.3063	46.745	48.3638
AT2G43090	168.6	196.533	159.851	175.575
AT2G43100	117.73	191.405	20.4246	66.5882
AT2G43110	23.6132	30.3711	29.652	28.3468
AT2G43120	20.0349	24.9	40.6486	39.7455
AT2G43130	30.2545	26.7596	29.1495	28.1453
AT2G43140	2.48422	8.98543	4.2686	8.38831
AT2G43150	332.766	720.435	91.5085	208.054
AT2G43160	71.8904	74.3933	63.9275	64.1549
AT2G43180	7.37728	6.84628	7.6079	8.06424
AT2G43190	9.12047	6.69466	13.2971	12.1611
AT2G43200	11.6584	7.15034	8.63055	7.54033
AT2G43210	26.7315	24.9622	29.0607	28.2851
AT2G43235	14.5421	21.0995	14.7643	18.3117
AT2G43240	15.8438	14.5599	17.9752	17.4481
AT2G43250	8.1911	4.911	6.36887	5.51868
AT2G43260	18.4324	15.3584	19.0164	15.5931
AT2G43270	3.16799	0.769346	1.99541	1.69616
AT2G43280	17.5364	12.8813	17.7808	17.9094
AT2G43290	117.088	54.5016	184.006	135.383
AT2G43310	4.04413	3.33304	4.18339	4.21837
AT2G43320	17.461	15.7965	22.7283	20.7693
AT2G43330	26.8398	30.5276	22.6229	25.1357
AT2G43340	32.351	34.2423	27.024	34.9575
AT2G43350	46.956	55.7754	58.2192	73.1148
AT2G43360	68.3383	72.9998	67.959	67.787
AT2G43370	13.0536	8.38593	18.8211	13.0197
AT2G43400	20.9971	22.6912	24.1832	24.3734
AT2G43410	24.6235	20.7959	23.2693	22.1695
AT2G43420	41.3191	27.9501	39.0707	33.5759
AT2G43430	20.67	18.0485	26.7878	24.3289
AT2G43440	1.00158	1.7404	0.994859	0.956479
AT2G43445	7.39656	5.72056	4.64669	5.24483
AT2G43460	260.381	335.547	260.588	277.483
AT2G43465	5.08896	4.34324	6.47483	5.49331
AT2G43470	1.10264	1.31251	0.619833	1.39728
AT2G43490	15.1307	18.1017	20.8222	19.9258
AT2G43500	9.05696	10.899	11.7229	10.006
AT2G43510	841.119	756.932	1250.69	1074.52
AT2G43520	98.6889	58.4056	102.144	93.7031
AT2G43530	535.587	307.218	405.984	425.306
AT2G43535	820.619	495.653	551.43	640.536
AT2G43540	35.4725	34.9804	31.4104	33.7599
AT2G43550	76.9633	46.2533	22.6282	34.3218
AT2G43560	27.2073	86.0845	28.1965	64.2232
AT2G43570	139.617	196.743	222.187	207.13
AT2G43590	71.9681	1153.17	158.741	503.586
AT2G43610	45.5424	75.8301	20.7369	51.6417
AT2G43620	59.6858	334.933	105.563	237.968
AT2G43630	39.5935	40.0676	45.3113	45.8139
AT2G43640	29.3647	29.561	30.4227	37.2791
AT2G43650	32.6135	30.7375	47.6753	41.8122
AT2G43660	16.3708	12.9517	19.7285	16.8894
AT2G43670	4.89916	2.97334	3.5393	4.226
AT2G43680	129.15	130.804	99.5927	89.0642
AT2G43690	3.38195	2.27996	3.47989	2.19036
AT2G43700	1.88148	1.84624	1.4755	1.64577
AT2G43710	166.984	150.797	144.049	127.303
AT2G43720	15.5393	9.76546	19.4139	16.5536
AT2G43750	103.649	165.337	73.3601	101.251
AT2G43760	35.6227	37.3296	39.139	43.6114
AT2G43770	36.9429	35.2286	30.9369	31.1944
AT2G43780	41.4321	40.6444	29.79	29.6266
AT2G43790	52.1102	47.5287	50.0608	48.9137
AT2G43800	32.5077	28.4877	25.6665	21.7543
AT2G43810	41.8548	39.6778	45.1731	43.3704
AT2G43820	12.5729	60.9104	15.0806	51.4385
AT2G43840	5.5251	3.08924	4.96422	4.13081
AT2G43850	5.82597	8.36688	7.72291	10.591
AT2G43870	1.55112	2.02925	1.02002	1.45531
AT2G43900	6.89265	7.5599	7.44825	7.74821
AT2G43910	149.268	267.183	173.024	256.188
AT2G43920	3.14531	7.53194	2.38681	4.65994
AT2G43930	4.83148	2.43154	7.18074	4.5227
AT2G43940	26.8257	34.1562	24.1413	33.9035
AT2G43945	31.4798	68.8993	35.6034	53.2613
AT2G43950	41.7027	42.1214	44.1139	41.1985
AT2G43970	330.169	246.209	275.61	243.715
AT2G43980	38.3378	32.007	49.3456	42.5712
AT2G43990	3.8459	3.51688	3.03392	3.01576
AT2G44000	0.782211	1.15407	0.561262	1.1225
AT2G44010	8.85291	8.1564	4.2648	6.80548
AT2G44020	10.4548	8.86815	10.3419	9.07656
AT2G44040	18.4757	36.5852	15.1282	19.7941
AT2G44050	73.4639	88.7518	59.337	64.2959
AT2G44060	198.912	255.105	222.323	237.76
AT2G44065	48.6185	41.9898	52.6406	52.8016
AT2G44070	2.50843	0.650294	0.624597	0.527926
AT2G44080	62.5243	33.6751	105.028	91.2921
AT2G44090	31.6683	39.3107	28.8829	32.3451
AT2G44100	106.14	98.5466	96.7921	92.117
AT2G44120	160.317	170.987	169.193	177.797
AT2G44140	18.8908	13.931	19.8613	16.998
AT2G44150	21.4084	16.2829	26.2426	23.9739
AT2G44160	132.177	149.594	108.153	124.974
AT2G44180	26.9022	30.1361	39.221	37.5653
AT2G44190	8.06198	6.57786	8.06758	6.90292
AT2G44200	14.9576	14.4657	27.879	25.1293
AT2G44210	20.1141	29.3392	15.3745	26.1607
AT2G44230	2.46598	3.69502	0.648252	1.36354
AT2G44260	14.061	11.0932	9.25423	8.36782
AT2G44270	20.7554	14.0152	28.8352	27.2052
AT2G44280	7.43373	6.94838	12.6112	10.3753
AT2G44290	28.7476	57.7783	40.4818	40.7422
AT2G44300	24.0691	21.7269	16.8484	18.1644
AT2G44310	117.112	123.859	124.622	140.196
AT2G44350	148.311	195.796	128.782	141.309
AT2G44360	35.3258	32.2792	45.1534	47.9026
AT2G44370	7.92008	15.876	12.2546	15.7382
AT2G44380	7.43043	9.60718	3.5342	7.50769
AT2G44410	46.4449	42.5812	45.0312	39.5773
AT2G44420	10.7076	12.8613	13.7365	15.3912
AT2G44430	23.2601	14.548	29.5964	24.9499
AT2G44440	16.0314	11.1434	17.6819	15.6756
AT2G44450	22.8111	20.222	29.1311	24.0439
AT2G44460	8.12331	6.93579	33.7579	23.6262
AT2G44470	26.3452	8.72801	42.6583	25.209
AT2G44480	3.36756	9.53213	4.23174	8.88833
AT2G44490	47.4438	100.658	66.8875	93.487
AT2G44500	29.774	11.595	63.3159	46.3543
AT2G44510	8.29394	8.59613	14.0238	12.5648
AT2G44520	39.4569	48.3473	35.7418	37.8954
AT2G44525	37.6521	43.5143	37.5798	42.8691
AT2G44530	43.6307	39.8452	42.2913	39.2029
AT2G44578	2.94307	1.78641	4.97377	5.30987
AT2G44580	4.54013	3.79798	4.02265	3.78474
AT2G44600	5.46006	4.63183	4.61735	4.51156
AT2G44610	101.915	105.708	100.067	107.932
AT2G44620	94.7615	123.887	87.3673	106.33
AT2G44630	4.66013	1.70543	4.61355	3.37655
AT2G44640	27.0846	28.3019	24.3418	22.9276
AT2G44650	32.6292	84.8708	39.8815	64.5345
AT2G44660	28.9405	16.2428	22.8819	18.5975
AT2G44670	159.657	152.213	147.352	160.503
AT2G44680	36.1065	34.5931	40.4287	40.0184
AT2G44690	9.7997	6.07735	12.149	10.8383
AT2G44700	3.99431	2.68981	2.44119	3.1536
AT2G44710	32.6656	29.0791	38.9304	34.31
AT2G44730	37.5497	30.9284	37.9536	33.7226
AT2G44735	3.49999	2.62686	2.17768	2.66841
AT2G44740	2.50401	3.52705	0.833031	2.27739
AT2G44745	5.07406	3.47068	4.58859	4.44847
AT2G44750	16.2458	7.41298	17.383	14.0526
AT2G44760	25.1762	40.8359	26.9648	36.1014
AT2G44770	29.2183	24.2119	28.6241	25.1628
AT2G44790	127.122	120.592	72.9888	127.577
AT2G44800	4.0756	1.69431	4.26696	3.52394
AT2G44820	18.3885	20.3906	24.369	23.4665
AT2G44830	24.2157	17.0763	19.5777	16.4759
AT2G44840	54.2194	2.0616	108.392	70.312
AT2G44850	5.62631	4.12827	6.65652	5.45738
AT2G44860	112.775	91.8821	142.986	122.634
AT2G44870	51.8399	74.0958	44.5609	51.1107
AT2G44880	1.58317	1.52713	1.65948	1.91502
AT2G44900	16.1655	9.88176	18.4701	14.7244
AT2G44910	20.8458	14.8135	34.7168	24.3273
AT2G44920	16.829	52.7238	17.1311	35.3402
AT2G44940	13.3493	12.3142	5.74828	10.006
AT2G44950	18.2181	15.3172	25.9116	23.5683
AT2G44970	46.765	40.8988	49.9181	43.0412
AT2G44980	10.3643	6.60881	9.96308	9.23995
AT2G45000	29.3179	19.895	25.2357	19.0955
AT2G45010	23.8673	20.7447	24.6989	24.9417
AT2G45030	34.6926	38.6994	40.414	37.0431
AT2G45040	2.65073	1.16251	0.989525	1.16784
AT2G45050	6.53434	6.86398	1.39138	2.82106
AT2G45060	22.8579	27.7255	28.6698	33.2095
AT2G45070	192.795	188.388	193.067	197.037
AT2G45080	15.6181	6.012	30.6527	22.5088
AT2G45100	9.1637	6.81892	15.1302	12.5145
AT2G45120	1.43034	1.25247	1.43841	1.56838
AT2G45130	13.9384	3.35814	76.1403	50.6704
AT2G45135	52.0411	19.3592	55.7188	37.247
AT2G45140	76.0157	63.2757	63.4942	57.7599
AT2G45150	11.194	8.97211	10.6145	9.16286
AT2G45160	32.2563	47.1414	26.3749	30.9976
AT2G45170	43.0111	40.6852	61.3084	55.7161
AT2G45180	111.019	500.605	35.1991	223.034
AT2G45190	43.0808	34.5531	32.9054	30.2928
AT2G45200	35.5357	31.2789	38.8784	41.8208
AT2G45210	33.5155	26.7095	29.3856	32.6628
AT2G45220	53.9977	39.2845	22.9276	33.2624
AT2G45240	45.8831	31.5473	51.6193	40.5207
AT2G45250	50.1598	39.2111	43.0837	44.2894
AT2G45260	33.2959	34.2035	34.9972	35.168
AT2G45270	8.39073	13.4529	7.87204	10.1621
AT2G45280	9.68637	8.32125	13.0816	11.0661
AT2G45290	120.568	75.4026	112.756	87.9812
AT2G45300	61.5324	108.058	43.4138	59.4542
AT2G45310	16.6594	14.7588	17.0478	16.3925
AT2G45320	7.92529	6.65111	7.59288	5.46673
AT2G45330	32.0836	27.5562	40.5984	43.302
AT2G45340	33.4041	43.1645	33.1262	30.9756
AT2G45350	1.53539	2.4074	1.28145	1.877
AT2G45360	16.4786	11.489	21.2523	19.7408
AT2G45380	33.5647	24.6961	55.7191	46.2135
AT2G45400	21.8117	28.7709	44.8259	40.3149
AT2G45420	2.9335	2.48659	1.66885	0.834554
AT2G45430	27.6578	16.9906	17.1887	19.6368
AT2G45440	38.1525	48.1182	27.8961	32.1971
AT2G45450	14.3354	11.149	7.62402	7.80557
AT2G45460	6.56491	4.95218	7.56032	6.34828
AT2G45470	99.465	116.106	46.5915	48.164
AT2G45480	7.18718	4.18041	9.87505	8.06491
AT2G45490	6.53156	5.47988	5.47148	6.58547
AT2G45500	11.3889	10.0378	15.1198	13.5382
AT2G45510	70.5053	36.4518	99.1172	81.5972
AT2G45520	78.3067	68.3956	106.345	95.7796
AT2G45530	18.7648	11.4154	17.7665	15.1455
AT2G45540	30.5816	29.8218	32.7984	32.4826
AT2G45560	8.85695	11.3389	6.16082	5.55596
AT2G45570	4.78408	8.71648	4.76248	4.43345
AT2G45590	22.1516	17.2339	18.7058	18.0332
AT2G45600	16.5228	18.4462	7.47194	9.91765
AT2G45620	50.0365	37.6182	44.4288	39.9488
AT2G45630	12.2926	12.3994	10.8344	9.93226
AT2G45640	62.2213	56.3638	82.36	75.6358
AT2G45650	18.2136	7.13514	28.8842	20.6357
AT2G45660	17.5983	20.4568	20.533	29.6254
AT2G45670	39.2376	52.812	39.0426	46.4078
AT2G45680	32.4757	21.3186	37.0773	31.1727
AT2G45690	15.3418	12.1027	18.4541	17.055
AT2G45695	23.2106	21.373	22.7387	21.3873
AT2G45700	23.9737	20.4099	24.7896	22.3799
AT2G45710	73.5156	57.8526	59.8812	62.0001
AT2G45720	13.481	8.42051	12.6101	11.119
AT2G45730	27.4808	26.5513	32.9424	29.3197
AT2G45740	58.2398	85.8039	60.8629	67.3914
AT2G45750	8.19363	12.5806	6.18727	9.05648
AT2G45760	4.74013	3.76128	10.9219	7.46264
AT2G45770	16.811	38.3304	19.6466	29.1635
AT2G45790	82.5498	123.91	77.4911	105.301
AT2G45800	0.7667	0.761145	0.844315	0.665218
AT2G45810	49.6787	64.7132	49.9114	51.4651
AT2G45820	182.791	111.364	241.617	212.577
AT2G45830	8.96572	6.07762	7.20263	7.83752
AT2G45850	12.2414	14.1819	14.946	12.7359
AT2G45860	26.6457	30.3047	29.3982	29.6311
AT2G45870	15.5762	7.50985	11.9905	9.70483
AT2G45880	13.1401	9.1329	13.0945	11.4612
AT2G45900	5.80197	4.42875	7.15423	6.04819
AT2G45910	22.6101	16.0496	30.094	25.0683
AT2G45920	17.9038	18.0803	24.5603	26.7189
AT2G45930	5.66152	0.90581	3.05432	2.53846
AT2G45950	17.8395	13.171	20.8265	17.4167
AT2G45960	904.947	648.845	909.636	831.759
AT2G45970	31.3632	20.2799	27.7784	23.0369
AT2G45980	48.6391	48.9026	53.7728	54.1228
AT2G45990	32.3154	45.8008	46.4151	56.9168
AT2G46000	28.3452	22.4115	27.9215	31.6683
AT2G46020	40.5257	30.7734	45.7068	36.3631
AT2G46030	36.2166	29.4822	36.5409	33.1838
AT2G46040	8.59336	5.74668	7.69724	7.35296
AT2G46060	15.8	14.4002	12.5947	12.4811
AT2G46070	3.61992	5.30331	2.66187	2.94723
AT2G46080	35.2114	29.1831	36.1892	34.9089
AT2G46090	20.583	28.4659	20.5801	23.9348
AT2G46100	19.0458	36.1753	14.8856	24.4626
AT2G46110	7.37802	8.21199	5.4711	5.88731
AT2G46140	62.6083	50.8864	71.9975	65.7456
AT2G46150	18.0345	9.63297	16.5427	13.8734
AT2G46160	21.3438	14.404	18.0157	14.9785
AT2G46170	35.2239	45.9909	32.215	35.7123
AT2G46180	16.0777	13.276	27.1306	22.2013
AT2G46200	9.04818	7.78442	10.9938	11.043
AT2G46210	9.97273	3.97944	8.06765	5.25993
AT2G46220	55.2415	56.217	53.8103	63.0613
AT2G46225	36.0852	28.965	40.5416	37.3228
AT2G46230	54.8043	50.8236	59.6218	54.6571
AT2G46240	8.76703	6.13147	11.5398	8.57886
AT2G46250	9.95954	6.10817	8.42398	8.16301
AT2G46260	45.2579	32.0992	43.1484	37.7486
AT2G46270	60.6002	19.3807	77.0625	51.5035
AT2G46280	152.157	118.881	152.303	141.314
AT2G46290	21.32	23.9051	17.4064	18.7999
AT2G46310	19.1952	5.25198	17.4681	14.5167
AT2G46320	11.736	9.27503	9.89544	11.1212
AT2G46330	137.372	133.825	144.303	128.481
AT2G46340	43.9075	50.8346	47.114	48.283
AT2G46370	44.0989	44.0413	33.5169	34.8595
AT2G46380	2.61708	3.52874	2.99357	2.77356
AT2G46390	105.327	104.169	125.6	121.151
AT2G46400	12.4564	3.85508	62.3645	41.9132
AT2G46410	6.39543	8.21846	6.1585	7.51183
AT2G46420	54.8763	45.4929	70.227	56.0353
AT2G46430	4.34942	8.38708	6.82353	6.45179
AT2G46450	40.5996	56.5104	72.3468	73.5655
AT2G46455	2.89688	0.64555	4.30641	3.49491
AT2G46470	30.4894	24.885	30.864	28.174
AT2G46490	121.722	89.5664	101.283	96.3225
AT2G46500	44.2406	38.6801	64.9595	54.2455
AT2G46505	141.497	166.669	84.6633	89.2012
AT2G46510	22.7574	8.80895	27.247	18.3522
AT2G46520	38.339	32.3035	28.2346	26.5723
AT2G46530	6.98348	3.47035	6.84577	4.87141
AT2G46535	32.1457	29.3586	21.4313	28.9082
AT2G46540	80.4266	73.8495	77.514	83.254
AT2G46550	36.2905	27.2937	46.4069	42.515
AT2G46560	19.2708	19.2466	23.8535	22.0184
AT2G46567	6.10951	5.77592	7.40832	8.98446
AT2G46570	4.2915	4.0981	4.34835	4.2045
AT2G46580	34.3073	27.0211	42.9602	40.1933
AT2G46590	9.17674	8.36975	13.0204	13.3182
AT2G46600	76.7948	91.3285	80.9443	89.6675
AT2G46610	19.6631	6.60561	28.0534	18.849
AT2G46620	21.3979	18.4613	18.6696	15.6203
AT2G46630	16.7487	34.9411	13.7045	20.2275
AT2G46640	10.4274	4.82746	3.81367	3.49247
AT2G46650	108.45	116.497	41.0445	77.9883
AT2G46660	1.84633	6.67254	1.35235	1.69702
AT2G46680	74.4078	99.5737	148.956	139.991
AT2G46690	34.6428	23.9102	15.4329	19.2936
AT2G46700	13.904	14.6287	16.5314	16.8921
AT2G46710	25.6317	16.27	36.5522	29.6477
AT2G46720	7.53079	2.98189	8.9751	6.96533
AT2G46735	14.2583	19.3045	15.2472	16.8634
AT2G46740	8.3688	13.9645	4.69217	12.6952
AT2G46750	41.2443	54.0887	29.4348	44.0054
AT2G46760	4.22387	1.85684	1.00467	2.07131
AT2G46770	5.53873	1.70052	3.30684	1.73452
AT2G46780	15.3218	11.3629	12.7987	15.8636
AT2G46790	9.36591	5.21055	8.30321	8.09683
AT2G46800	72.3192	50.2449	50.9614	46.4981
AT2G46810	7.1013	13.6518	8.44483	13.0246
AT2G46820	162.058	673.629	125.178	333.181
AT2G46830	17.8904	47.6587	20.0244	44.1047
AT2G46840	1.74915	0.729417	1.97976	1.52488
AT2G46870	29.4301	25.9484	30.6526	26.4685
AT2G46880	1.43378	0.622237	4.05345	4.78928
AT2G46890	19.0515	16.6429	11.0463	17.7553
AT2G46900	38.0562	26.5422	37.7707	33.3189
AT2G46910	25.8102	49.7441	31.3434	44.7684
AT2G46915	20.167	38.2422	23.3292	29.9785
AT2G46920	23.3411	17.7071	24.3757	20.2891
AT2G46930	52.5565	41.9638	49.3517	46.7234
AT2G46940	2.61664	3.17041	3.36267	4.71414
AT2G46950	17.9729	3.8688	21.888	12.1293
AT2G46960	7.50564	12.659	4.57997	6.97416
AT2G46970	3.23627	1.89924	3.12551	3.69534
AT2G46980	8.1725	6.70504	9.98273	9.52875
AT2G46990	3.10999	0.8834	5.00913	2.47757
AT2G47000	18.0192	34.9808	15.7966	22.1114
AT2G47010	41.2026	54.5217	36.3842	42.7022
AT2G47020	26.1081	19.6242	26.4509	22.2615
AT2G47050	4.43877	5.24441	3.32096	3.71325
AT2G47060	20.0503	17.4663	25.5493	24.4789
AT2G47070	64.768	63.3283	69.328	64.4514
AT2G47090	9.92067	8.7268	9.59864	9.33554
AT2G47120	2.92985	0.757738	1.68226	0.715774
AT2G47130	30.0572	26.3432	18.7514	20.6842
AT2G47140	6.72151	9.33065	2.24719	8.17466
AT2G47160	26.216	41.4585	14.2539	21.9816
AT2G47170	260.667	333.789	253.813	296.625
AT2G47180	120.588	35.1011	70.7867	54.3548
AT2G47190	2.04566	1.60368	3.75844	2.70595
AT2G47200	6.50624	7.29246	1.81781	3.58438
AT2G47210	33.9571	36.4933	33.7591	36.5032
AT2G47220	4.72545	4.64775	8.73024	8.12663
AT2G47230	28.7852	6.19463	51.5498	33.0506
AT2G47240	54.6442	95.5674	94.9546	93.9257
AT2G47250	36.4	39.4778	37.3547	39.9596
AT2G47260	25.1759	13.7777	37.2742	26.9871
AT2G47270	5.20436	4.84678	4.3282	10.3165
AT2G47300	2.29865	2.77693	2.98143	2.98889
AT2G47310	10.7654	9.4993	10.3683	9.07904
AT2G47320	86.5973	88.2689	104.004	108.406
AT2G47330	27.3003	24.1959	26.7446	23.4067
AT2G47350	11.6125	10.1866	15.3579	12.5497
AT2G47360	5.12725	6.08346	1.12492	2.52416
AT2G47370	3.26166	7.75271	2.22121	4.51083
AT2G47380	125.864	134.839	83.1873	93.4684
AT2G47390	69.9839	141.237	64.0779	86.0717
AT2G47400	619.225	785.488	609.644	752.761
AT2G47410	14.0306	13.8167	20.1168	18.2721
AT2G47420	63.9232	30.9527	55.6643	41.7229
AT2G47440	53.1808	35.1188	52.049	41.5155
AT2G47450	56.509	145.556	45.1228	86.1313
AT2G47460	15.1461	8.50378	12.0618	12.2667
AT2G47470	242.38	210.853	260.037	240.997
AT2G47480	4.45775	1.5463	3.84516	3.61722
AT2G47485	8.9191	12.4329	8.51342	13.046
AT2G47490	32.2894	40.5311	29.4225	37.1005
AT2G47500	13.7195	12.7108	10.197	12.3438
AT2G47510	92.3102	148.207	95.3927	114.906
AT2G47520	10.9521	2.57658	22.9441	14.9792
AT2G47540	7.96294	16.4993	1.50538	12.9512
AT2G47550	16.7699	24.1158	17.6762	13.0201
AT2G47560	2.18923	0.82721	2.7867	2.17717
AT2G47580	62.076	56.4204	65.0543	67.2688
AT2G47590	102.273	158.856	78.2259	95.1431
AT2G47600	73.0504	47.3708	71.4389	58.8189
AT2G47610	348.352	399.484	362.111	394.007
AT2G47620	19.04	16.589	26.4565	23.2231
AT2G47630	78.2737	31.7106	94.6328	73.9
AT2G47640	44.716	53.457	47.1075	49.7607
AT2G47650	70.6952	104.201	65.7989	82.7268
AT2G47670	2.54378	2.38616	1.18651	2.14397
AT2G47680	15.6308	12.1077	16.9985	12.8433
AT2G47690	64.5756	79.2065	63.2071	70.7507
AT2G47700	53.6538	51.3023	43.7974	38.3954
AT2G47710	228.024	184.5	267.532	245.811
AT2G47730	203.562	293.846	207.008	242.103
AT2G47750	12.1273	6.99583	7.6864	9.30187
AT2G47760	29.1296	21.6504	29.9313	26.2202
AT2G47770	128.947	19.0574	130.983	86.4201
AT2G47780	475.502	30.8256	491.967	324.42
AT2G47790	39.4742	31.146	40.5278	36.7068
AT2G47800	73.1846	47.642	79.226	59.7689
AT2G47820	3.4264	3.27676	3.52421	4.02492
AT2G47830	13.0509	17.9237	15.6587	16.5321
AT2G47840	51.1649	73.818	40.4068	47.539
AT2G47850	36.9835	32.6422	32.6399	28.7239
AT2G47860	8.24657	6.40805	5.06206	6.93527
AT2G47890	17.4849	16.6778	17.1048	17.9011
AT2G47900	36.4435	31.3211	31.4349	29.0249
AT2G47910	15.9126	52.6536	8.33404	21.9736
AT2G47920	3.7936	4.6866	2.65457	2.53968
AT2G47930	32.8943	22.9741	18.9178	13.5815
AT2G47940	46.6568	101.225	38.064	52.3741
AT2G47950	4.51266	2.608	2.71252	2.61685
AT2G47960	64.7231	53.1893	64.1788	61.0263
AT2G47970	42.2216	50.5033	30.8681	32.3544
AT2G47980	37.4101	36.1247	43.1157	39.3383
AT2G47990	25.4392	22.7297	20.2688	16.8153
AT2G48000	14.1813	12.7116	10.7909	10.0096
AT2G48010	25.4277	10.4127	33.36	20.1723
AT2G48020	10.2555	28.6075	7.85455	23.4605
AT2G48030	16.1358	20.7222	16.543	15.0774
AT2G48060	12.3924	13.5308	12.0603	12.4818
AT2G48070	26.7661	56.6618	20.9211	30.5626
AT2G48080	6.23314	10.715	2.69745	4.99386
AT2G48090	16.6588	18.5922	12.5902	19.887
AT2G48100	40.3768	25.4885	41.0533	32.9559
AT2G48110	17.8668	12.8282	15.7998	13.1813
AT2G48120	20.4319	29.442	28.7278	29.7487
AT2G48121	1.43775	0.510732	1.2777	0.648585
AT2G48130	28.6038	26.2397	4.87736	12.0265
AT2G48140	22.657	15.8996	4.97701	6.45332
AT2G48150	0.832805	0.650836	1.21463	0.768024
AT2G48160	34.0868	30.5521	39.1875	34.4912
AT3G01040	15.5297	18.3565	17.6813	19.9778
AT3G01050	50.3803	42.0452	61.1333	59.583
AT3G01060	14.3313	47.9258	13.0348	32.32
AT3G01070	6.21795	6.03535	2.35181	4.27882
AT3G01080	0.717583	1.22413	1.32375	1.17788
AT3G01090	46.5549	49.2464	46.2384	48.1481
AT3G01100	29.8686	19.3749	24.7833	20.981
AT3G01120	229.38	330.475	174.463	258.353
AT3G01130	95.0937	82.054	88.8502	92.625
AT3G01140	11.0953	16.9405	5.96816	7.98196
AT3G01150	26.8207	30.2369	29.1887	27.1684
AT3G01160	21.7799	23.064	37.2429	33.8771
AT3G01170	23.9654	23.2959	17.1869	17.0833
AT3G01180	30.0285	43.3946	25.2473	28.4164
AT3G01190	15.7125	18.6315	3.01562	20.3227
AT3G01200	39.2529	42.6028	42.6904	49.0933
AT3G01210	25.1221	16.2102	21.1529	21.3453
AT3G01220	12.3926	13.9237	11.2338	15.4831
AT3G01280	262.362	272.484	218.567	233.992
AT3G01290	34.2063	92.691	75.7302	105.965
AT3G01300	21.3641	18.9392	19.4056	20.0908
AT3G01310	34.6922	29.172	37.3232	35.525
AT3G01319	34.6519	22.1551	51.3448	50.5235
AT3G01320	23.0354	20.0831	38.2553	32.836
AT3G01330	6.38675	5.23993	7.27717	7.78258
AT3G01340	73.7083	76.5621	62.9476	64.7438
AT3G01350	1.3468	1.57483	0.630851	1.12568
AT3G01360	16.0283	12.6123	14.0226	13.2263
AT3G01370	19.3134	29.5376	23.0819	29.0427
AT3G01380	17.918	17.1071	18.1894	16.2953
AT3G01390	133.66	163.392	156.691	187.623
AT3G01400	19.4026	11.9498	13.7516	10.3075
AT3G01410	17.7963	18.5748	16.0784	15.3507
AT3G01420	129.974	143.225	72.1814	124.215
AT3G01430	22.4287	9.94471	25.9541	17.9721
AT3G01435	22.0569	14.7033	19.5094	17.3713
AT3G01440	3.60092	37.3024	4.53191	14.8457
AT3G01450	10.2132	6.84282	9.41612	8.33059
AT3G01460	13.7123	10.364	12.5907	11.9627
AT3G01480	39.2247	138.945	42.8921	88.244
AT3G01490	6.82074	5.58482	16.0292	13.3571
AT3G01500	46.1562	1595.11	29.7739	563.694
AT3G01510	13.5017	26.7139	11.9437	16.6052
AT3G01513	6.93876	2.71194	0.851943	2.69171
AT3G01516	3.9903	2.49271	1.74796	1.08465
AT3G01520	131.329	100.144	120.011	123.017
AT3G01540	174.587	137.211	186.071	160.121
AT3G01550	0.751185	5.68396	0.757454	3.37535
AT3G01560	36.6455	32.2439	28.5123	22.6081
AT3G01570	2101.96	160.615	2035.61	1241.14
AT3G01572	4.38324	5.50748	3.29136	3.98174
AT3G01580	2.11868	2.60968	2.04864	2.60948
AT3G01590	30.2832	32.9592	37.5155	38.1457
AT3G01600	5.73954	4.25031	4.02909	3.30244
AT3G01610	16.9674	11.5126	15.014	14.91
AT3G01620	1.24271	0.684305	1.27213	1.59366
AT3G01640	31.7989	23.0029	33.8584	31.0064
AT3G01650	24.3804	16.06	22.8987	19.9115
AT3G01660	5.21805	13.988	6.9719	9.35122
AT3G01670	12.7133	18.432	8.26785	11.1217
AT3G01680	11.4454	16.208	6.25135	9.58876
AT3G01690	110.576	69.6408	87.9904	73.406
AT3G01710	4.98951	6.51482	5.93063	5.43738
AT3G01720	30.6971	42.3609	23.3049	31.1701
AT3G01740	87.1653	63.3845	88.0571	84.1367
AT3G01750	3.88427	3.79353	2.37904	2.64771
AT3G01770	59.4105	27.2926	62.0387	46.7888
AT3G01780	33.791	33.956	29.1144	28.5421
AT3G01790	69.1115	53.1923	68.8245	61.2052
AT3G01800	15.3043	13.0657	14.4118	13.682
AT3G01810	18.1986	18.8837	19.0467	19.5364
AT3G01820	67.4266	47.415	70.5176	59.4165
AT3G01850	56.2112	31.7923	48.7296	45.0917
AT3G01860	16.2782	23.2781	9.47564	12.1024
AT3G01890	14.7362	10.5368	11.2539	8.8728
AT3G01900	2.09007	1.16809	0.542358	0.619718
AT3G01910	135.93	149.546	111.201	110.228
AT3G01920	12.8963	17.8998	12.2476	14.5592
AT3G01930	19.6123	14.0915	13.463	14.1313
AT3G01940	4.31752	3.81437	5.06545	5.69089
AT3G01950	21.0842	19.6373	8.45064	12.973
AT3G01970	36.2113	23.7369	42.6182	44.8866
AT3G01980	31.3489	30.8315	23.6643	29.4443
AT3G01990	1.6253	2.58184	1.71199	2.13812
AT3G02000	4.12293	1.99812	4.07315	3.2927
AT3G02010	2.96919	2.74455	2.64724	2.39682
AT3G02020	47.6875	58.2335	10.1507	31.3348
AT3G02030	5.33145	6.93937	6.63818	6.61201
AT3G02040	64.4918	24.6122	164.95	114.637
AT3G02050	43.4026	41.3332	39.6592	38.0838
AT3G02060	19.4319	23.7486	20.1075	20.7401
AT3G02065	21.8138	14.9788	22.1626	16.509
AT3G02070	18.1257	18.4695	28.7702	29.1515
AT3G02080	379.548	353.275	418.115	409.701
AT3G02090	253.203	342.081	211.014	230.15
AT3G02110	61.4481	32.0362	79.3965	52.6817
AT3G02120	40.3668	44.5095	31.4773	27.5794
AT3G02130	18.5466	13.9085	20.3491	16.2009
AT3G02140	19.9249	8.56536	36.9666	29.7003
AT3G02150	11.9285	12.5429	17.4519	17.8066
AT3G02160	5.3892	3.15874	4.66069	3.9279
AT3G02170	17.2481	12.8652	23.3377	17.8786
AT3G02180	103.125	76.8214	97.1237	92.7943
AT3G02190	62.3849	52.1567	65.3976	56.3961
AT3G02200	85.819	78.5991	99.8616	92.5364
AT3G02210	25.4398	13.4813	24.9964	19.5228
AT3G02220	60.3261	58.0072	85.3506	73.3325
AT3G02230	219.937	444.341	189.694	249.451
AT3G02240	3.556	15.7474	6.18163	16.0865
AT3G02250	13.5176	24.4615	11.8344	16.9602
AT3G02260	24.1076	28.3017	32.8633	29.7445
AT3G02280	15.5043	10.794	15.425	13.0416
AT3G02290	15.3623	14.5856	15.9828	17.9392
AT3G02300	48.9984	37.9883	69.8213	62.2388
AT3G02310	81.1294	86.9143	122.106	119.545
AT3G02320	16.3058	14.7813	18.139	16.7111
AT3G02330	1.72542	2.01607	1.71672	1.87303
AT3G02340	20.1896	15.3055	17.6642	17.4275
AT3G02350	49.6122	44.7377	47.2669	45.4832
AT3G02360	187.924	217.902	138.71	138.872
AT3G02370	9.91108	4.97261	11.6468	9.03779
AT3G02380	11.251	38.5507	13.1631	28.3275
AT3G02390	4.19249	2.5014	7.76493	5.00742
AT3G02400	9.68547	6.1836	12.159	10.1667
AT3G02410	28.356	3.7411	28.5508	17.0228
AT3G02420	52.3394	56.0923	55.0657	52.0122
AT3G02450	21.5842	41.5912	23.7584	32.6864
AT3G02460	16.4171	16.9336	22.4004	22.8463
AT3G02480	2291.66	281.463	3010.9	1923.32
AT3G02490	8.62022	6.97327	7.18051	7.87157
AT3G02510	19.0745	13.9339	19.7553	17.5025
AT3G02520	110.31	92.4672	98.6555	91.4687
AT3G02530	69.2624	64.2514	73.7247	63.0323
AT3G02540	68.4179	49.5728	51.4813	48.565
AT3G02550	96.3997	13.6218	405.149	257.15
AT3G02555	15.2169	8.29891	18.2604	15.8527
AT3G02560	141.874	186.383	151.274	164.199
AT3G02570	32.4057	50.7167	26.6921	35.8012
AT3G02580	69.0705	41.4423	58.4828	57.5059
AT3G02600	35.903	33.9413	36.492	34.3348
AT3G02610	7.1954	8.04227	7.69651	7.84882
AT3G02620	33.9279	5.25639	26.3566	21.0777
AT3G02630	152.816	73.4578	174.566	121.966
AT3G02640	66.9837	52.6252	53.4052	51.6955
AT3G02650	20.9231	23.4939	15.4878	16.5168
AT3G02660	13.6916	24.5837	13.5303	16.4235
AT3G02670	14.4596	12.7534	10.5365	13.054
AT3G02680	8.0696	5.5914	11.359	8.93054
AT3G02690	43.3397	41.0455	43.8477	40.7167
AT3G02700	51.635	35.0047	38.4707	40.6346
AT3G02710	29.5767	29.3498	36.6492	34.8105
AT3G02720	56.4875	42.5388	41.7177	39.1254
AT3G02730	92.9549	255.113	102.39	178.327
AT3G02740	36.8582	32.3268	39.8076	35.3483
AT3G02750	30.1637	25.7815	26.8142	25.8371
AT3G02760	40.8637	42.0342	47.2624	46.8534
AT3G02770	34.2102	42.1496	42.8059	45.8469
AT3G02780	140.932	164.038	134.085	158.974
AT3G02790	72.7992	72.3346	90.1618	85.5073
AT3G02800	9.01779	6.1102	20.5626	14.74
AT3G02820	10.5963	10.4033	8.88979	6.5567
AT3G02830	57.9429	109.149	55.678	74.0455
AT3G02840	16.4267	1.51159	47.5364	29.7492
AT3G02860	23.2619	19.991	31.9068	31.3632
AT3G02870	53.2043	53.368	98.1576	90.4291
AT3G02875	56.5469	25.961	43.5427	34.096
AT3G02880	32.6611	33.4149	46.7881	37.2576
AT3G02885	26.5006	24.0722	5.16088	24.1541
AT3G02890	14.9322	10.1232	20.356	14.981
AT3G02900	29.9047	42.1544	25.4946	37.4966
AT3G02910	49.8366	75.9947	52.9489	59.7795
AT3G02920	10.6545	10.8649	12.0593	13.102
AT3G02930	5.70719	6.90272	9.61849	8.54802
AT3G02940	1.30701	1.21041	1.15713	1.09822
AT3G02950	26.8902	26.9577	29.9377	32.9142
AT3G02980	12.885	6.4818	16.8335	13.2697
AT3G02990	8.99146	6.58633	15.1792	11.9568
AT3G03000	7.7395	5.23953	5.17096	6.91896
AT3G03010	15.0889	10.7008	17.9234	19.0075
AT3G03020	33.2438	16.7178	54.9831	44.3605
AT3G03030	3.42564	2.71307	8.31989	6.3587
AT3G03040	26.2116	16.1821	29.9881	25.6388
AT3G03050	28.1618	26.3185	29.3885	26.1569
AT3G03060	13.3677	15.0965	11.8848	10.8735
AT3G03070	130.889	134.866	133.444	137.158
AT3G03090	17.1189	16.2769	15.5278	14.0853
AT3G03100	182.883	181.927	231.045	237.688
AT3G03110	13.7746	13.5593	14.6449	13.848
AT3G03120	19.8127	13.8605	16.8879	17.9752
AT3G03130	9.82798	16.9607	11.9224	12.8441
AT3G03140	10.9436	9.24682	13.0805	11.5755
AT3G03150	172.062	176.755	234.98	219.608
AT3G03160	82.2896	59.8591	75.744	67.0032
AT3G03170	37.1185	10.3792	32.6958	20.7385
AT3G03180	16.3366	10.3722	13.1661	11.8331
AT3G03190	26.5315	29.7449	5.97482	19.2084
AT3G03200	0.561539	1.3622	0.648102	0.693947
AT3G03210	10.7994	7.26644	7.50553	8.1763
AT3G03220	28.4113	19.4696	25.7105	20.4839
AT3G03230	2.53818	0.987603	2.42412	0.983021
AT3G03240	6.58757	1.4206	6.36762	3.39835
AT3G03250	146.647	220.011	161.979	164.117
AT3G03270	81.822	41.2042	181.257	148.964
AT3G03280	5.62616	0.742286	6.7184	4.47926
AT3G03300	13.0955	12.6654	22.68	18.9759
AT3G03305	16.788	13.5776	13.3153	14.0533
AT3G03310	51.8495	26.8488	65.4706	48.3623
AT3G03320	30.4808	19.0774	34.9326	28.9893
AT3G03330	53.7416	23.1352	41.6492	35.0987
AT3G03340	33.946	28.9617	39.6077	34.7495
AT3G03341	339.832	14.0914	204.349	123.134
AT3G03350	7.59627	7.43475	9.5905	9.96464
AT3G03360	13.1696	10.0714	14.023	12.3382
AT3G03370	2.48949	3.46256	3.89017	4.15409
AT3G03380	53.0581	44.4306	50.7727	44.7996
AT3G03420	22.0429	16.0695	30.7365	27.9158
AT3G03440	12.0139	10.0443	10.9533	9.10747
AT3G03450	85.859	31.7658	71.3161	51.5307
AT3G03460	7.36724	6.14323	7.33272	8.91403
AT3G03470	84.7085	33.0032	49.3221	41.2693
AT3G03490	32.7766	25.304	37.3566	35.1346
AT3G03520	22.1989	28.2699	20.1485	24.5227
AT3G03530	11.985	7.27217	11.5032	10.6254
AT3G03550	22.1403	12.9998	17.2995	16.3286
AT3G03560	21.1295	37.739	33.002	39.7653
AT3G03570	16.2607	17.1361	13.8335	15.0175
AT3G03580	3.54999	2.55122	3.46042	3.16619
AT3G03590	24.2976	12.2951	23.4369	21.5538
AT3G03600	46.4946	57.6931	37.7586	43.2611
AT3G03610	18.519	21.2719	19.0266	20.3537
AT3G03620	17.9995	1.92049	23.6163	16.0193
AT3G03630	6.77643	13.0636	6.01929	7.05915
AT3G03640	39.3329	32.4653	43.5334	44.2966
AT3G03650	1.27936	1.49742	0.579539	1.01155
AT3G03660	1.79892	2.98885	2.08409	1.95257
AT3G03680	10.7298	9.48301	8.34501	7.64708
AT3G03690	9.45779	7.26002	7.08969	8.26581
AT3G03700	1.76096	1.18948	1.64863	1.15062
AT3G03710	20.0147	36.5557	21.9818	25.6575
AT3G03720	19.3462	20.7063	16.594	17.8979
AT3G03740	41.1979	37.359	46.2608	44.4761
AT3G03750	7.74319	5.78239	10.1058	8.03066
AT3G03770	38.7157	34.4035	42.243	37.1033
AT3G03773	28.7874	19.0809	35.1739	30.0837
AT3G03780	153.902	242.413	60.0194	108.253
AT3G03790	43.182	33.2008	64.0409	50.0336
AT3G03810	11.8415	9.36548	10.8562	11.1949
AT3G03860	32.8003	25.8394	27.9346	27.1329
AT3G03870	19.013	7.43986	24.6762	19.6574
AT3G03880	17.2268	15.1291	22.0384	20.7263
AT3G03890	22.9686	32.6647	25.0733	31.8004
AT3G03900	22.8073	23.1118	26.8561	24.0644
AT3G03920	118.201	119.909	114.806	123.567
AT3G03940	54.3314	54.5098	61.4664	56.3348
AT3G03950	30.1312	29.9887	32.2387	32.6352
AT3G03960	103.333	118.677	112.642	110.636
AT3G03970	6.46698	5.81256	7.81293	6.98815
AT3G03980	32.5476	38.2503	32.3744	41.6314
AT3G03990	76.4114	106.328	60.3829	89.2606
AT3G04000	40.673	11.7827	31.0949	23.0382
AT3G04010	5.41998	4.46696	3.36354	4.01561
AT3G04020	10.4102	8.78708	12.6906	12.1686
AT3G04030	2.55274	3.14035	2.28368	2.94175
AT3G04040	4.39112	4.26045	6.2921	5.37596
AT3G04050	1.00008	0.558793	1.13381	1.16747
AT3G04060	10.025	10.4333	11.1384	12.4941
AT3G04070	10.2173	23.1135	22.5724	26.7745
AT3G04080	43.3626	35.911	36.4372	35.9094
AT3G04090	96.3555	89.7671	94.375	94.2284
AT3G04110	5.56301	11.0722	4.74217	8.83536
AT3G04120	917.845	1423.25	731.178	882.034
AT3G04130	5.93657	4.73182	6.86466	6.57762
AT3G04140	2.58535	7.2724	1.63046	3.15552
AT3G04160	6.41147	4.75681	9.31003	8.08971
AT3G04181	3.30518	3.33813	2.35988	2.86765
AT3G04184	8.10977	5.59054	4.87469	2.46301
AT3G04210	3.84681	9.50728	10.0273	10.476
AT3G04220	1.54332	2.58781	1.61619	2.67696
AT3G04230	40.7169	41.1631	48.5746	48.4959
AT3G04240	57.1881	57.6228	58.0554	55.547
AT3G04260	19.0129	39.7863	21.1245	25.2473
AT3G04290	85.1897	139.842	46.4059	56.0823
AT3G04300	1.0935	0.69101	0.91341	1.22308
AT3G04310	13.1473	11.8009	12.162	12.9794
AT3G04320	3.8783	9.86268	1.36054	7.36425
AT3G04340	36.6584	50.5456	48.9884	51.7847
AT3G04350	41.9279	18.2399	41.3092	29.831
AT3G04360	3.51023	0.566075	3.046	2.82509
AT3G04380	10.1698	6.40403	15.3927	10.5726
AT3G04400	543.078	675.562	608.058	650.857
AT3G04420	0.704115	1.60052	1.32655	1.87945
AT3G04440	1.60926	0.958063	2.32984	1.44627
AT3G04450	3.47691	3.21816	5.53529	4.68643
AT3G04460	17.8214	16.0739	19.1552	19.4084
AT3G04470	40.0025	40.4662	34.7462	30.9127
AT3G04480	16.5682	18.8312	15.2696	15.8412
AT3G04490	22.8767	17.0081	24.1378	20.724
AT3G04500	40.0943	37.8912	48.4524	48.7714
AT3G04510	3.29027	4.87554	2.88873	2.89995
AT3G04520	77.6329	70.7036	107.412	100.452
AT3G04530	14.728	5.58495	20.2231	17.3211
AT3G04550	29.4237	99.5218	27.1382	51.8672
AT3G04560	24.3461	17.8532	23.5137	22.4522
AT3G04570	16.7123	25.7249	8.37851	14.5572
AT3G04580	11.4717	15.1672	10.7382	11.5542
AT3G04590	27.1661	31.9357	27.0393	28.7055
AT3G04600	47.4915	52.6566	57.5649	55.6365
AT3G04610	48.9086	51.0425	54.7191	50.3366
AT3G04620	10.1542	8.31955	10.3507	11.8966
AT3G04630	32.6674	23.7617	35.1965	32.1085
AT3G04640	19.3752	2.27879	41.5654	38.4844
AT3G04650	11.2808	25.973	10.4427	15.4999
AT3G04670	54.1869	41.7962	66.0009	59.439
AT3G04680	22.6881	22.3731	18.9226	17.8823
AT3G04690	6.10285	3.65784	5.89577	5.46338
AT3G04710	21.95	11.397	22.8901	18.1997
AT3G04720	646.23	1597.34	743.89	1495.79
AT3G04730	153.437	122.839	175.432	173.289
AT3G04740	18.2408	11.3206	15.4304	13.1128
AT3G04750	10.5233	7.18369	9.89775	7.87496
AT3G04760	23.8304	49.4499	22.7494	29.5748
AT3G04770	16.601	14.0996	18.6075	16.2051
AT3G04780	51.8345	58.8258	61.2498	63.1926
AT3G04790	41.7069	155.893	34.5014	78.8805
AT3G04810	28.3105	27.5074	29.9954	30.2308
AT3G04820	12.1243	15.8427	13.0469	13.5976
AT3G04830	59.7947	67.3342	61.5366	69.2745
AT3G04840	468.808	682.236	488.268	549.709
AT3G04850	9.20923	5.04867	8.81544	7.23513
AT3G04854	9.42529	10.2877	9.88619	9.68871
AT3G04860	6.4702	8.04577	5.71642	6.11275
AT3G04870	48.5429	82.9414	54.7752	66.9046
AT3G04880	72.3679	56.5295	53.4663	46.8895
AT3G04890	24.1501	18.6939	22.1927	23.9213
AT3G04910	30.588	34.8397	30.7305	32.6278
AT3G04920	384.617	370.696	480.413	487.574
AT3G04930	43.9864	35.0448	37.892	34.7043
AT3G04940	42.0526	40.5239	47.0448	45.084
AT3G04950	8.13647	7.52909	7.05688	7.08434
AT3G04960	18.5492	9.99461	22.6399	18.5127
AT3G04970	13.4517	11.5347	15.563	14.2216
AT3G04980	6.90505	4.06029	8.15065	5.77481
AT3G05000	40.6409	38.0324	34.7024	38.0255
AT3G05010	21.7289	24.4735	21.7722	24.2308
AT3G05020	313.54	138.976	288.191	200.771
AT3G05030	31.5925	23.9181	28.1332	26.5027
AT3G05040	22.8768	14.0431	24.4343	20.625
AT3G05050	18.2891	22.4674	21.412	23.7267
AT3G05060	59.689	78.7806	70.7818	68.5332
AT3G05070	37.3864	34.9966	49.487	43.3067
AT3G05090	29.4548	30.3443	34.9318	32.5195
AT3G05100	26.1014	21.9071	27.3083	27.6147
AT3G05110	2.18985	1.00901	2.65108	2.2217
AT3G05120	43.4634	38.7533	56.5378	51.4148
AT3G05130	15.1349	16.1901	23.9941	22.0218
AT3G05155	6.75475	6.56343	7.57254	7.80627
AT3G05160	25.5815	16.1177	38.8058	34.5476
AT3G05165	111.619	60.2285	109.862	101.927
AT3G05170	6.23741	7.13662	6.78173	8.7532
AT3G05180	16.9642	18.6475	18.336	17.8652
AT3G05190	16.9434	12.1754	22.8332	17.5563
AT3G05200	40.1628	18.6634	60.7676	42.7282
AT3G05210	25.1169	18.3024	28.8066	25.7478
AT3G05220	102.712	80.1732	143.637	139.696
AT3G05230	29.706	30.8403	34.6732	32.0964
AT3G05240	1.33867	1.2834	1.26468	1.15235
AT3G05250	16.7124	8.27244	18.3546	16.3541
AT3G05260	66.878	1.86361	43.3677	28.4117
AT3G05270	12.05	20.9963	13.4779	19.3298
AT3G05280	40.7763	40.6883	40.3281	41.0763
AT3G05290	44.6437	30.8042	54.8975	46.2069
AT3G05300	15.1127	1.7465	26.3838	16.3024
AT3G05320	8.95335	2.54029	11.4774	8.40423
AT3G05330	13.1143	14.267	13.4602	12.4968
AT3G05340	1.99059	2.03748	2.92985	2.83447
AT3G05345	27.7297	28.9142	44.7062	42.6243
AT3G05350	16.7744	27.4807	14.9903	18.1162
AT3G05360	7.39358	6.99053	7.35653	6.92355
AT3G05380	19.5392	14.9012	30.263	24.767
AT3G05390	12.402	6.34896	7.79455	8.21799
AT3G05400	47.6233	21.5355	47.0488	36.6569
AT3G05410	12.4687	16.3742	14.8339	15.1184
AT3G05420	50.4413	56.7455	47.3882	51.483
AT3G05430	4.27751	3.86618	3.31346	3.66224
AT3G05450	2.70351	1.05619	3.27526	2.53118
AT3G05470	5.74299	6.89847	4.77477	3.9915
AT3G05480	4.22862	2.81702	4.24417	4.115
AT3G05490	70.4153	64.217	111.832	114.578
AT3G05500	135.222	88.7729	163.978	125.054
AT3G05510	14.9777	10.2848	15.3085	13.7055
AT3G05520	41.1265	33.5259	55.123	44.3662
AT3G05530	129.264	140.237	141.258	130.637
AT3G05545	60.5518	51.4265	57.1829	47.003
AT3G05550	10.6556	6.55211	12.4578	13.0784
AT3G05560	205.229	291.801	188.112	198.848
AT3G05570	35.2628	27.9407	28.5869	21.3817
AT3G05580	14.13	10.7528	12.6488	14.7502
AT3G05590	544.727	708.841	531.733	561.635
AT3G05600	46.0197	25.5017	41.3515	30.122
AT3G05620	1.63066	2.34886	1.15999	0.923559
AT3G05625	10.2506	23.0767	8.16595	14.1332
AT3G05630	17.7749	6.79703	34.0803	23.4794
AT3G05640	3.05814	2.9183	1.09458	2.68263
AT3G05650	6.94628	14.9605	6.7132	9.24185
AT3G05660	0.861704	5.62885	0.92013	1.9018
AT3G05670	20.8786	17.1168	30.0328	28.0426
AT3G05675	8.4347	6.68323	7.07356	7.03704
AT3G05680	21.1506	16.5418	19.7646	17.5544
AT3G05685	3.09658	3.54922	4.11746	4.69945
AT3G05690	52.2935	49.0318	29.3255	34.2612
AT3G05700	12.9178	14.6299	17.3363	15.9996
AT3G05710	18.54	18.8564	22.5914	23.9051
AT3G05720	1.95673	0.69665	3.9931	2.65492
AT3G05727	0.693589	76.9493	6.1902	16.7372
AT3G05730	0.820259	338.601	1.29097	175.313
AT3G05740	5.57558	3.56705	5.9985	5.00606
AT3G05750	16.7263	13.9807	22.4715	19.7672
AT3G05760	42.3844	38.5362	56.2856	60.4057
AT3G05790	0.954624	0.750758	0.950594	0.831813
AT3G05800	2.24053	3.46409	1.75458	2.67007
AT3G05810	36.3614	28.6882	37.007	34.685
AT3G05820	0.625837	0.598022	0.663985	0.706302
AT3G05830	16.7369	11.1343	32.1091	27.366
AT3G05840	106.801	123.556	145.861	146.025
AT3G05870	17.6011	13.6482	16.5553	17.8947
AT3G05880	188.045	155.617	145.811	153.879
AT3G05890	49.3854	48.3053	8.13448	38.3008
AT3G05900	20.4183	19.4397	30.1611	28.4703
AT3G05910	58.9083	50.4834	60.9966	63.9135
AT3G05920	6.64909	6.85829	1.22054	5.39764
AT3G05930	7.78342	5.36986	11.0948	10.3983
AT3G05935	15.8569	12.4228	22.1097	18.8919
AT3G05937	30.728	13.5358	34.0321	29.0602
AT3G05940	17.1225	11.8889	14.0818	12.876
AT3G05970	84.2325	79.8936	89.6076	83.0078
AT3G05980	5.34439	6.13701	6.44214	4.54749
AT3G05990	23.7259	17.7693	14.224	15.8716
AT3G06010	15.8604	17.0938	17.12	16.6176
AT3G06030	14.0844	13.9972	12.8805	10.8568
AT3G06035	48.9693	53.0386	35.338	43.9547
AT3G06040	36.6327	44.5666	42.5646	54.1228
AT3G06050	191.424	255.522	191.386	217.063
AT3G06060	27.9476	24.3566	21.5793	24.3468
AT3G06080	15.2389	18.6049	13.6729	18.9269
AT3G06100	2.02009	0.775381	0.819343	0.565702
AT3G06110	21.4491	20.8552	22.7301	23.7973
AT3G06120	1.71842	3.06467	1.7835	2.20128
AT3G06130	58.5226	34.207	50.6732	44.1134
AT3G06140	10.7605	6.54237	6.89937	5.92462
AT3G06145	3.15561	6.36089	2.87027	7.67204
AT3G06150	12.8502	13.246	10.0141	10.3766
AT3G06160	4.52853	3.71761	4.91391	4.94688
AT3G06170	66.0336	38.4988	46.912	38.9545
AT3G06180	11.5354	8.31579	7.27063	7.1621
AT3G06190	38.2188	33.0007	41.35	39.0643
AT3G06200	25.0211	21.8001	17.9957	16.8829
AT3G06210	11.386	9.68264	10.9491	10.7292
AT3G06220	7.5993	1.65987	11.215	8.53139
AT3G06240	18.7871	16.9134	16.9171	18.354
AT3G06250	12.5652	11.3186	12.6925	11.7433
AT3G06270	12.9573	8.18808	13.365	12.2325
AT3G06290	16.0916	12.4065	22.8434	19.688
AT3G06300	48.6461	53.6619	41.4895	48.3519
AT3G06310	38.3678	40.2668	38.0269	43.0212
AT3G06320	33.5143	24.0803	30.0275	33.9635
AT3G06330	17.8283	13.501	18.0487	17.4677
AT3G06340	14.3687	12.4702	10.8254	12.0018
AT3G06350	84.5429	99.0165	76.0844	80.8161
AT3G06360	13.0171	4.75874	9.96285	7.2633
AT3G06370	1.45167	1.54496	0.5376	0.862386
AT3G06380	29.6358	23.5718	33.3261	34.2281
AT3G06390	19.2119	3.82297	3.10561	4.134
AT3G06400	71.1459	49.3041	103.226	87.7011
AT3G06410	35.5898	35.7179	33.4627	37.5722
AT3G06420	19.0932	24.8393	27.5064	38.3416
AT3G06430	27.7088	40.8144	26.1605	32.2815
AT3G06435	3.00062	5.12345	19.3655	15.8939
AT3G06440	16.2507	11.8425	12.7272	13.0244
AT3G06450	39.0694	35.1288	47.0167	44.4219
AT3G06455	9.53429	5.30741	8.53452	7.54487
AT3G06470	15.2982	20.9178	10.0611	11.1153
AT3G06480	20.1898	18.2329	23.8084	20.3202
AT3G06483	26.4631	49.3746	28.9814	34.3202
AT3G06490	1.65615	3.38288	5.07968	3.27986
AT3G06500	25.338	29.9231	47.5924	44.6268
AT3G06510	70.189	131.634	63.9905	90.6735
AT3G06520	2.3667	4.42412	4.52444	4.82089
AT3G06530	15.3921	18.9269	18.3503	16.135
AT3G06540	31.5174	27.1471	31.2204	29.868
AT3G06550	47.8147	38.7214	41.5843	37.0873
AT3G06570	19.6821	12.0879	13.538	11.4868
AT3G06580	48.5794	61.0345	48.9883	56.317
AT3G06590	32.506	26.2866	20.7891	20.5601
AT3G06600	1.44071	1.80083	1.11387	1.74568
AT3G06610	59.6357	52.3739	69.2902	73.0386
AT3G06620	16.4873	15.7959	17.8936	16.1299
AT3G06630	1.07351	0.612976	0.945482	0.89809
AT3G06650	93.5121	105.618	95.1888	97.2599
AT3G06660	13.0839	10.0242	12.7404	14.2212
AT3G06670	37.6447	33.9313	43.0338	42.6413
AT3G06680	43.1562	45.6417	43.8247	45.3475
AT3G06690	5.26144	2.69971	8.77169	6.64057
AT3G06700	298.271	364.434	334.869	341.069
AT3G06710	1.61594	0.754122	1.67953	1.25027
AT3G06720	81.3203	75.563	76.3769	73.5864
AT3G06730	22.9193	41.9759	16.0916	17.4471
AT3G06740	24.1231	20.7978	29.8363	29.5696
AT3G06750	44.1215	31.6148	23.413	27.8737
AT3G06760	32.2373	26.0946	50.0378	42.4029
AT3G06770	5.82541	6.55747	6.82489	7.2321
AT3G06778	3.69235	7.08368	2.30699	3.98264
AT3G06780	26.2161	16.0566	24.5033	22.3534
AT3G06790	44.1545	32.1641	35.005	28.7138
AT3G06810	59.6541	54.8979	70.09	63.3363
AT3G06820	19.8524	16.9668	23.5519	22.9785
AT3G06830	3.04869	2.03576	1.96051	2.15325
AT3G06840	10.0309	10.7152	8.61286	7.8675
AT3G06850	40.6952	29.7154	44.1627	36.8158
AT3G06860	201.78	147.603	233.438	185.538
AT3G06868	1.10005	0.722002	0.814357	0.725441
AT3G06880	5.34968	11.993	6.56208	10.0197
AT3G06890	8.05326	5.98908	7.48654	7.13986
AT3G06910	6.96611	6.78401	9.22341	7.96612
AT3G06920	6.76407	5.70537	8.06512	7.39523
AT3G06930	28.8919	32.3198	27.1574	26.9761
AT3G06950	10.6039	11.1497	9.272	9.99743
AT3G06960	20.3375	16.6654	19.653	18.4743
AT3G06980	22.7585	50.1176	24.8421	34.6872
AT3G06990	1.68896	1.82266	0.705379	1.3649
AT3G07000	2.10934	3.0952	1.04789	1.77156
AT3G07010	13.9322	9.74992	11.2275	10.9115
AT3G07020	27.4332	22.4733	24.9442	26.4145
AT3G07030	35.6437	25.6733	39.9149	39.502
AT3G07040	5.26831	7.41579	8.92042	8.45844
AT3G07050	51.375	67.5921	61.0952	60.686
AT3G07060	4.78185	6.54978	5.67176	6.5523
AT3G07080	12.6555	9.90123	11.6338	11.603
AT3G07090	67.8509	46.5873	66.5954	60.6579
AT3G07100	74.7588	63.1909	63.0023	60.9472
AT3G07110	291.694	326.488	314.527	316.594
AT3G07120	3.08235	1.18217	2.47168	2.76793
AT3G07130	23.6988	16.944	13.497	11.5526
AT3G07140	38.5451	29.685	26.8578	25.173
AT3G07150	4.02951	0.954684	2.48125	2.71903
AT3G07160	50.7311	57.1939	58.5806	59.6215
AT3G07170	37.0373	43.851	47.3188	49.3718
AT3G07180	34.9408	33.9409	38.585	38.8952
AT3G07190	15.9331	13.0796	15.3288	13.9473
AT3G07195	3.62025	9.50129	7.56839	7.51828
AT3G07200	23.5592	18.6206	24.7812	24.2117
AT3G07210	7.84841	7.81929	6.94685	6.51841
AT3G07220	36.7642	26.1039	27.2665	27.9614
AT3G07230	218.586	197.149	231.335	209.917
AT3G07260	3.18376	2.86972	3.62572	3.44886
AT3G07270	21.9658	37.6763	14.6382	23.0263
AT3G07273	19.8121	17.9914	28.0881	20.4462
AT3G07290	2.88524	3.0596	2.49637	2.36073
AT3G07300	39.606	28.5316	40.2167	36.4894
AT3G07310	26.1533	29.2751	31.1546	33.417
AT3G07320	58.2447	66.9166	39.03	42.5203
AT3G07330	35.5157	38.9591	24.1176	29.8275
AT3G07340	22.3176	24.7408	16.7424	26.1973
AT3G07350	29.2552	9.96276	23.9121	21.328
AT3G07360	47.8299	35.3632	69.8699	56.6203
AT3G07370	16.3942	13.7502	24.6653	23.4353
AT3G07390	116.788	124.804	109.776	93.0362
AT3G07400	17.2669	12.6845	22.828	19.2335
AT3G07410	44.9356	26.5192	54.0809	45.1995
AT3G07420	8.44029	9.3564	7.25542	7.45875
AT3G07425	1.14784	1.11029	1.73228	1.35522
AT3G07430	78.7408	169.064	45.5524	60.8254
AT3G07440	26.9738	17.4886	31.7499	27.013
AT3G07460	52.9963	51.9779	57.2578	58.8297
AT3G07470	37.8262	51.5714	56.3497	55.0983
AT3G07480	165.115	252.293	115.991	133.625
AT3G07500	14.7719	4.8072	15.9099	11.2843
AT3G07510	19.918	19.1206	18.9359	18.2509
AT3G07520	3.86991	3.07801	5.00535	3.86506
AT3G07525	9.51723	10.0224	10.467	11.3774
AT3G07530	3.7897	4.56988	5.38174	4.28239
AT3G07540	58.5338	29.534	43.2724	31.8261
AT3G07550	14.5084	9.69418	15.4454	13.3937
AT3G07560	116.25	85.9062	110.203	99.5754
AT3G07565	21.7802	15.9514	23.8944	21.8173
AT3G07568	55.2844	56.1736	50.6974	56.9998
AT3G07570	28.6043	31.4224	22.6801	25.4589
AT3G07580	14.8164	7.70492	16.8858	11.6874
AT3G07590	19.3749	15.4931	22.1015	19.1758
AT3G07610	10.4541	11.6814	13.2359	13.5926
AT3G07630	33.1823	30.0099	36.0597	33.6181
AT3G07640	25.4985	29.6028	26.9108	25.8228
AT3G07650	16.3625	24.0409	23.2988	23.5414
AT3G07660	43.4404	38.6513	34.0381	29.6033
AT3G07670	17.6135	32.313	18.564	21.1714
AT3G07680	95.9906	95.0221	92.1188	97.9413
AT3G07690	19.4642	19.2724	20.992	23.2281
AT3G07700	49.3098	58.6631	59.0996	68.4917
AT3G07720	29.8591	66.2905	42.84	69.4018
AT3G07730	7.53795	4.67892	9.82465	8.11071
AT3G07740	8.961	7.36204	15.2979	12.9819
AT3G07750	19.9527	16.1995	19.5593	15.6801
AT3G07760	50.35	36.8372	46.6123	43.2658
AT3G07770	87.934	55.9381	76.1823	63.7262
AT3G07780	49.4746	47.2453	66.8599	60.063
AT3G07790	59.8081	39.7119	74.2135	60.3435
AT3G07800	16.9062	16.6239	15.0684	14.2746
AT3G07810	46.2588	52.8889	44.3716	46.6729
AT3G07860	27.9484	14.2088	32.7025	25.5167
AT3G07870	25.5315	20.653	17.9346	19.21
AT3G07880	87.6377	72.1614	78.9055	84.8274
AT3G07890	31.9618	29.6017	33.4942	31.5295
AT3G07900	1.59217	1.35748	0.597745	1.39388
AT3G07910	78.4605	81.5663	71.7551	69.374
AT3G07930	7.34228	6.074	7.17927	7.94207
AT3G07940	13.1697	13.379	15.7141	15.4466
AT3G07950	49.6867	36.7966	43.305	40.671
AT3G07960	2.61874	2.54775	2.35121	3.09305
AT3G07970	1.63105	3.9931	0.796059	3.09587
AT3G07980	6.28797	8.15111	5.82496	7.00656
AT3G07990	4.81045	9.39906	2.58847	5.39941
AT3G08000	5.08145	4.88405	6.22263	6.54205
AT3G08010	22.6079	50.6548	19.7706	31.4448
AT3G08020	12.2734	15.3066	18.7187	17.2039
AT3G08030	262.117	162.988	327.473	244.944
AT3G08040	11.5617	21.0815	6.47276	11.4283
AT3G08505	7.73496	10.3888	9.23643	10.7032
AT3G08510	85.5583	96.0772	123.389	114.069
AT3G08520	478.757	529.003	434.474	434.811
AT3G08530	113.569	121.367	123.34	113.548
AT3G08550	36.8357	36.7356	31.793	32.4722
AT3G08570	5.89317	2.71955	4.50989	3.31718
AT3G08580	1006.43	1485.97	913.921	1031.47
AT3G08590	193.388	180.245	165.848	154.407
AT3G08600	14.2337	14.1339	9.0392	11.2863
AT3G08610	237.039	280.192	245.887	284.256
AT3G08620	19.7597	15.1741	23.2663	20.3307
AT3G08630	30.2414	32.0349	24.2612	24.8848
AT3G08640	72.7595	100.493	59.0348	69.5213
AT3G08650	61.6115	53.6879	46.7498	42.5638
AT3G08670	23.1003	22.5507	18.8879	17.2171
AT3G08680	46.6755	42.8434	37.5528	33.2806
AT3G08690	95.7945	63.1453	108.51	85.0183
AT3G08710	36.0222	31.2975	42.8275	39.9608
AT3G08720	26.361	17.1894	68.1116	45.1462
AT3G08730	49.2277	64.1536	53.1911	56.0673
AT3G08740	89.1778	145.541	105.842	129.811
AT3G08760	27.5603	23.2037	39.6538	32.5497
AT3G08770	460.073	625.176	444.704	401.942
AT3G08780	25.2257	19.031	24.0711	19.5359
AT3G08800	5.96767	3.60235	5.55202	4.73552
AT3G08810	4.11205	0.711471	2.68098	1.68772
AT3G08820	3.91676	2.33783	3.70112	2.87409
AT3G08840	32.1031	14.8623	39.9257	30.1882
AT3G08850	46.5542	32.7667	43.166	36.9782
AT3G08860	125.909	57.4857	109.898	83.2455
AT3G08870	2.92981	3.71681	2.49063	2.33795
AT3G08880	14.5416	10.5428	18.0129	16.484
AT3G08890	14.6578	11.4495	17.3344	16.895
AT3G08910	20.091	17.3522	22.0633	23.0449
AT3G08920	12.7697	33.5448	7.8487	21.564
AT3G08930	84.1781	60.5164	68.1401	63.588
AT3G08940	178.415	433.313	107.108	266.73
AT3G08943	33.026	37.06	27.8597	27.1769
AT3G08947	8.28092	6.63741	6.25925	5.36093
AT3G08950	13.7406	17.3472	17.2713	16.6045
AT3G08960	19.9211	18.4057	21.1407	20.8764
AT3G08970	9.17369	4.2759	11.6689	8.11665
AT3G08980	11.5009	11.013	13.1829	15.4725
AT3G08990	12.921	8.84141	15.0127	13.4345
AT3G09000	22.4266	21.4742	18.831	17.3519
AT3G09010	5.74622	7.02351	6.3626	5.67684
AT3G09020	3.99892	4.29337	5.51486	5.86126
AT3G09030	24.4892	15.9547	15.1554	15.9572
AT3G09032	9.2637	3.65373	7.03265	6.25251
AT3G09035	26.0769	17.2967	24.2472	19.7446
AT3G09040	1.45215	1.638	1.60193	1.68247
AT3G09050	15.5163	34.2356	16.1525	25.3475
AT3G09060	3.06364	2.65061	3.69678	2.8982
AT3G09070	29.7854	21.2473	22.5507	22.9887
AT3G09080	0.771038	1.15577	0.950999	0.899638
AT3G09085	11.8929	8.77866	13.2182	14.7037
AT3G09090	45.2628	36.8648	40.8234	38.7966
AT3G09100	29.3971	28.6446	34.1819	31.0473
AT3G09150	8.63312	21.159	10.2934	17.0915
AT3G09160	2.30255	2.53849	3.95199	2.76326
AT3G09162	1.74412	3.14453	1.83267	2.44037
AT3G09180	24.6828	19.3719	21.7777	20.9255
AT3G09190	9.18641	6.02694	9.85281	7.8239
AT3G09200	582.073	832.532	473.868	503.332
AT3G09210	32.6481	54.5299	28.37	39.2788
AT3G09220	19.3195	21.5406	4.31331	13.5883
AT3G09230	8.30922	6.00133	7.93119	7.98119
AT3G09250	16.5106	29.9593	20.1803	26.1734
AT3G09260	4163.47	2375.59	1790.07	2485.7
AT3G09270	107.647	117.448	53.1613	147.53
AT3G09280	1.009	1.34354	0.821369	0.816083
AT3G09290	2.01234	1.82545	1.19423	1.36379
AT3G09300	44.0307	47.065	44.6486	44.3381
AT3G09310	3.0496	2.99983	2.53544	3.08297
AT3G09320	31.814	26.0867	27.6875	25.7012
AT3G09350	20.7384	17.5666	30.7133	25.3456
AT3G09360	12.1275	10.4472	18.2557	17.7378
AT3G09370	13.0495	9.49037	15.2347	13.1921
AT3G09390	2778.15	3229.72	5320.35	5049.33
AT3G09405	6.50178	5.21176	4.55057	4.17599
AT3G09410	25.8872	23.5375	26.6041	28.6012
AT3G09430	3.25288	3.29979	2.61659	2.25289
AT3G09440	142.904	264.786	103.122	131.317
AT3G09470	35.6318	25.5954	31.5556	29.7605
AT3G09480	10.6137	6.17281	17.4837	14.2156
AT3G09490	7.44235	7.83343	4.94903	7.93871
AT3G09500	627.757	514.034	591.073	566.069
AT3G09520	8.73206	8.09161	10.2616	8.83063
AT3G09540	2.52509	4.79384	1.35289	2.66225
AT3G09560	22.787	17.1861	37.386	29.8362
AT3G09570	43.6407	47.5512	27.128	27.3329
AT3G09580	8.80185	19.9008	5.81173	11.05
AT3G09600	26.164	38.0159	24.3358	38.859
AT3G09630	367.912	429.001	300.062	280.665
AT3G09650	17.7092	22.0213	12.5238	13.4769
AT3G09660	7.23618	3.03569	9.6712	6.64437
AT3G09670	10.9167	12.1847	10.8578	11.0888
AT3G09680	7.49975	8.03778	4.33982	4.52217
AT3G09690	26.9468	21.1818	27.0388	26.0928
AT3G09700	16.3363	11.5732	18.1657	16.4644
AT3G09710	8.64493	8.20133	8.62866	7.26492
AT3G09720	14.1328	13.2267	15.7113	15.3569
AT3G09730	7.72026	5.48112	10.6867	8.56743
AT3G09735	81.1224	74.4428	95.7239	85.21
AT3G09740	90.9877	82.9296	95.5511	90.347
AT3G09760	14.416	15.0359	12.1508	14.3772
AT3G09770	64.7537	40.3957	56.6676	49.0971
AT3G09780	2.28069	1.79271	1.43477	1.7834
AT3G09800	20.0054	22.8538	28.7943	28.5388
AT3G09810	33.2146	57.5042	31.1694	41.921
AT3G09820	251.956	357.662	211.466	272.322
AT3G09830	10.7155	12.2762	19.9093	17.6173
AT3G09840	255.962	325.544	266.628	259.111
AT3G09850	45.8584	39.9029	48.7619	45.4229
AT3G09860	196.517	154.633	213.545	200.351
AT3G09880	23.8763	17.2857	24.1946	21.8711
AT3G09890	23.1843	22.0921	22.9696	21.4254
AT3G09900	51.5626	45.4938	64.9997	62.1994
AT3G09910	24.3557	10.2214	39.2782	31.6146
AT3G09920	5.74174	9.59351	8.06757	9.86271
AT3G09922	33.4823	7.05746	65.2871	52.5452
AT3G09925	14.6732	39.4128	2.85588	18.8757
AT3G09940	56.9532	55.6441	27.6192	34.6444
AT3G09950	14.7583	3.4243	6.5604	6.14214
AT3G09960	2.12046	2.10539	1.32162	2.60203
AT3G09970	29.5276	31.2704	36.2169	33.9149
AT3G09980	83.1798	69.6781	116.657	115.914
AT3G10000	3.80856	4.95515	5.71751	4.01613
AT3G10010	10.6786	8.46266	20.2765	15.731
AT3G10020	152.759	73.2068	216.301	175.411
AT3G10030	30.4487	16.4567	30.8842	25.4307
AT3G10040	27.8697	3.61558	192.051	123.803
AT3G10050	29.4587	44.6185	27.5976	32.5719
AT3G10060	19.1179	64.6486	20.5466	43.8939
AT3G10070	9.67911	12.3211	7.55577	8.70494
AT3G10080	19.2739	25.6291	7.23599	15.3118
AT3G10090	30.2422	26.1143	27.0197	25.2621
AT3G10110	11.9556	11.1181	9.18804	10.8895
AT3G10120	12.9491	11.6931	13.7174	14.6389
AT3G10130	18.985	19.3269	15.0106	20.737
AT3G10140	14.6232	16.3567	15.0603	15.5586
AT3G10150	4.60586	2.31437	4.10193	4.02159
AT3G10160	22.5823	27.6859	28.2102	28.2669
AT3G10180	2.39901	3.60555	4.48938	4.14484
AT3G10190	100.126	32.0838	129.044	92.2708
AT3G10200	73.7864	11.8119	79.7108	50.4564
AT3G10210	25.0733	22.2125	29.3617	26.2238
AT3G10220	35.1361	28.9935	37.1288	33.7596
AT3G10230	29.6364	49.2549	27.7064	34.2113
AT3G10250	38.4411	25.0086	45.8853	41.5187
AT3G10260	35.7769	40.3383	28.2305	40.991
AT3G10270	16.3749	32.5215	17.5964	22.9087
AT3G10290	4.87622	3.14527	3.75204	2.817
AT3G10300	36.9517	33.0975	63.6443	51.7479
AT3G10310	5.86848	7.97893	8.21021	7.98507
AT3G10320	4.40195	5.20766	3.85954	5.60345
AT3G10330	33.0068	32.8798	39.1753	36.6508
AT3G10340	16.1894	14.0348	9.12288	10.2105
AT3G10350	28.6605	34.9307	35.9417	36.2749
AT3G10360	14.7268	21.1863	14.6658	16.2134
AT3G10370	39.4748	34.0221	42.3504	37.2697
AT3G10380	38.2783	35.7551	47.0102	44.0376
AT3G10390	17.0745	15.8265	18.0375	18.0554
AT3G10400	6.76964	5.63056	7.46327	7.63313
AT3G10405	13.2745	21.0407	15.476	21.174
AT3G10410	163.596	162.421	161.056	156.293
AT3G10420	52.2405	66.1649	70.0165	68.5467
AT3G10440	6.47155	7.46472	11.1027	10.4061
AT3G10450	59.8719	30.4552	119.972	92.507
AT3G10480	26.0941	24.651	23.5431	23.8579
AT3G10490	59.268	39.96	53.6617	44.5258
AT3G10500	49.6878	24.6804	72.8619	59.5411
AT3G10510	0.945386	1.22382	3.58051	3.49047
AT3G10520	14.6723	63.1695	16.0069	48.2049
AT3G10525	23.4522	38.5915	14.7357	22.8945
AT3G10530	17.1732	19.9548	19.9655	20.3448
AT3G10540	17.1105	15.8313	19.6422	17.9311
AT3G10550	12.9663	10.6503	15.7903	13.3034
AT3G10570	19.7065	23.2199	9.8831	12.08
AT3G10572	15.4669	11.9731	18.2347	18.3908
AT3G10590	3.55239	1.42129	2.43507	2.49846
AT3G10610	85.133	105.242	71.4336	82.44
AT3G10620	29.3771	30.5054	22.1306	24.7904
AT3G10630	13.3667	10.4093	9.41266	9.02566
AT3G10640	26.0495	23.3123	44.0914	39.1067
AT3G10650	37.1204	30.2819	31.1041	27.8332
AT3G10660	2.31512	5.57661	0.848066	3.58439
AT3G10670	52.0245	84.3424	38.2391	52.0273
AT3G10680	1.1825	2.37589	1.63829	2.55926
AT3G10690	32.7722	40.6396	31.612	29.8849
AT3G10700	15.5593	11.9295	15.3323	17.041
AT3G10710	4.44228	10.1054	1.0425	8.60837
AT3G10720	20.3324	34.7718	20.6297	24.0611
AT3G10730	21.8325	21.1608	19.4378	21.5243
AT3G10740	74.2248	44.5374	55.2088	56.1518
AT3G10760	30.669	24.3983	23.9725	21.979
AT3G10770	104.291	69.5737	95.6975	80.64
AT3G10780	1.7031	1.10803	3.53202	2.3578
AT3G10800	44.1842	27.1587	40.436	31.3304
AT3G10810	49.9106	34.0426	33.2153	27.6632
AT3G10815	21.1715	9.80539	41.9255	28.8374
AT3G10820	6.66437	4.17504	8.62144	7.64296
AT3G10840	14.5753	31.5618	14.8063	17.702
AT3G10850	170.241	131.207	179.125	164.5
AT3G10860	329.742	333.647	341.133	346.96
AT3G10870	5.18748	4.71236	3.52762	3.53031
AT3G10880	4.16153	3.44558	5.0995	4.46396
AT3G10915	30.1948	21.014	35.5651	34.131
AT3G10920	222.084	253.975	236.61	240.462
AT3G10930	92.8644	9.07203	161.87	113.405
AT3G10940	53.8511	53.7661	56.271	56.9843
AT3G10960	11.6557	9.03171	7.32727	8.56394
AT3G10970	33.105	54.0961	42.7756	50.154
AT3G10980	17.3233	19.2155	13.8382	14.3494
AT3G10985	489.911	101.944	359.069	259.851
AT3G10986	0.659298	1.60655	1.14166	1.90504
AT3G11000	20.1937	10.978	27.7461	21.3016
AT3G11010	5.60597	6.06074	5.00727	4.96425
AT3G11020	7.31563	3.1319	9.84737	7.75174
AT3G11030	20.5338	16.8793	23.2225	22.736
AT3G11040	6.40681	4.46814	4.61053	4.30514
AT3G11050	127.467	24.2454	97.41	66.5884
AT3G11070	27.6289	33.7623	24.6587	26.6852
AT3G11080	0.893913	2.86527	0.888554	1.30821
AT3G11090	8.02526	33.6311	4.41991	14.7839
AT3G11100	47.5593	23.8971	50.6491	44.7103
AT3G11110	3.1783	10.791	2.28267	6.42123
AT3G11120	97.3343	110.165	81.9847	81.041
AT3G11130	100.572	111.776	84.886	93.2758
AT3G11150	10.4096	4.28206	12.518	10.2724
AT3G11160	23.3384	11.2575	28.795	24.9303
AT3G11165	31.3077	19.7476	42.3118	37.7436
AT3G11170	77.5179	150.41	69.1128	101.252
AT3G11200	79.7782	73.0011	74.7769	71.4514
AT3G11210	13.3306	18.5283	18.365	20.6791
AT3G11220	13.7942	12.8636	17.4028	14.97
AT3G11230	33.0372	25.6042	54.0296	50.5789
AT3G11240	12.4259	8.37764	14.7671	12.6586
AT3G11250	82.4639	74.7701	75.3651	72.0949
AT3G11260	3.26014	3.60954	3.35467	3.20252
AT3G11270	29.3023	23.1172	38.9874	34.1423
AT3G11280	21.6427	18.2623	11.3571	19.7777
AT3G11290	22.466	16.3604	24.3542	22.4523
AT3G11320	23.2898	28.9327	19.8563	25.5088
AT3G11330	38.394	32.7338	31.4357	31.4208
AT3G11340	10.2902	16.5398	3.16854	9.93119
AT3G11390	0.991067	0.959823	0.783206	0.945636
AT3G11400	123.743	130.74	133.727	128.32
AT3G11402	2.65161	3.55108	2.40729	2.00164
AT3G11410	136.38	36.7686	164.127	105.095
AT3G11420	26.8114	16.5665	31.1699	24.3964
AT3G11430	4.17143	4.77589	1.28666	2.05518
AT3G11440	5.59054	3.82517	7.19509	5.7883
AT3G11450	56.9152	42.7125	65.8886	57.9845
AT3G11460	2.56348	2.69969	3.06953	2.03953
AT3G11470	12.366	8.56547	10.9108	11.6181
AT3G11490	19.4328	15.9728	18.0871	18.5885
AT3G11500	53.3248	56.203	50.6692	52.2812
AT3G11510	406.117	507.448	433.909	447.205
AT3G11520	12.4503	8.26514	9.14183	8.73805
AT3G11530	31.1337	22.0021	27.945	27.8947
AT3G11540	28.2851	21.4707	28.7191	24.3943
AT3G11550	8.93201	6.35096	2.00476	4.19963
AT3G11560	36.1677	56.9669	42.9815	51.1557
AT3G11570	0.574346	0.866686	0.663639	0.588137
AT3G11580	8.42485	9.27797	20.2684	17.6559
AT3G11590	28.2603	32.7983	32.6248	34.4328
AT3G11600	17.7749	16.5168	12.3397	15.1476
AT3G11620	27.9124	18.3429	30.6651	26.9112
AT3G11630	291.859	793.213	247.925	411.67
AT3G11640	2.46001	1.14368	2.36216	1.27981
AT3G11650	34.3152	14.7406	40.5927	30.541
AT3G11660	100.448	100.136	43.4335	55.2498
AT3G11670	21.3331	23.1179	23.0599	20.1592
AT3G11690	11.6923	9.40905	8.52474	8.7022
AT3G11700	59.0521	44.7067	80.9604	67.1286
AT3G11710	109.237	119.806	131.909	134.532
AT3G11720	4.73063	5.31898	3.81251	5.64412
AT3G11730	94.1996	63.6206	112.557	110.108
AT3G11745	9.63211	4.77526	10.9424	7.6446
AT3G11750	6.92117	9.82127	5.8571	5.18794
AT3G11760	10.798	8.4656	12.7562	11.2749
AT3G11770	34.9663	38.9815	23.3054	25.8311
AT3G11780	67.7731	71.209	48.3274	64.5226
AT3G11800	58.271	78.1491	64.302	76.1519
AT3G11810	51.4657	43.2593	39.6543	39.5864
AT3G11820	43.0979	36.9141	104.99	77.4243
AT3G11830	124.028	136.166	138.571	129.377
AT3G11840	6.93051	7.36298	6.59409	6.89378
AT3G11850	6.75485	6.56136	8.29021	7.75749
AT3G11880	40.7685	24.2644	46.3708	37.1618
AT3G11890	15.1242	13.1588	14.0658	15.727
AT3G11900	26.5887	23.7757	22.5784	25.1846
AT3G11910	62.0615	61.6332	76.2087	70.9419
AT3G11930	138.565	79.5932	226.148	195.849
AT3G11940	467.386	487.935	369.389	340.976
AT3G11945	23.4261	51.6303	17.2271	30.9507
AT3G11950	6.13313	6.90434	7.33354	8.63797
AT3G11960	20.7237	17.603	19.3441	18.329
AT3G11964	21.3112	25.5428	27.4843	26.8882
AT3G12020	12.8701	14.282	18.3841	20.349
AT3G12030	28.4713	25.4643	21.4871	22.2552
AT3G12040	4.67103	3.36159	3.6557	4.37436
AT3G12050	87.4869	58.5037	87.5173	74.3323
AT3G12060	6.37899	1.50923	9.76377	5.49846
AT3G12070	7.86891	4.31339	6.9558	5.92072
AT3G12080	32.3743	42.8946	36.9123	36.0963
AT3G12090	19.5293	13.5687	10.3154	13.8133
AT3G12100	16.9345	13.4872	19.2414	18.7607
AT3G12110	36.2113	35.1377	27.3503	29.0768
AT3G12120	1566.91	694.709	1200.7	866.699
AT3G12130	49.0266	40.8955	49.2503	45.9874
AT3G12140	30.1769	23.6249	42.1757	39.4858
AT3G12145	448.478	169.024	220.355	180.642
AT3G12150	12.5665	9.80144	18.085	15.2811
AT3G12170	6.26061	8.46139	6.38813	7.24728
AT3G12180	19.1627	19.2138	15.3756	17.0497
AT3G12200	25.8417	21.8575	37.6594	31.08
AT3G12203	165.716	12.2149	217.098	131.519
AT3G12210	31.2161	25.3116	28.6373	27.6614
AT3G12250	7.95587	7.30602	9.32176	10.3321
AT3G12260	178.264	180.763	112.844	111.805
AT3G12270	17.7471	18.9508	16.248	16.7893
AT3G12280	41.3302	29.8052	43.7876	37.0856
AT3G12290	131.546	134.445	135.988	143.516
AT3G12300	31.5854	18.157	29.9139	25.8716
AT3G12320	50.9677	25.074	51.4066	43.7813
AT3G12340	8.70625	7.50879	13.248	11.598
AT3G12345	53.0446	127.553	54.2598	103.377
AT3G12350	26.8986	24.3304	31.3138	28.7921
AT3G12360	50.5857	39.5823	56.3782	49.6621
AT3G12370	35.3266	34.1067	28.7685	27.5362
AT3G12380	16.177	11.5723	17.1595	15.7535
AT3G12390	155.934	167.015	171.191	171.964
AT3G12400	40.7861	30.6366	44.9305	34.9738
AT3G12410	9.21944	3.69055	10.9527	8.73815
AT3G12460	16.3394	15.4411	13.9066	16.2763
AT3G12470	5.02912	2.70473	7.12935	4.60917
AT3G12480	35.8743	30.7374	41.2098	37.2137
AT3G12490	329.887	377.715	441.625	439.212
AT3G12500	463.633	511.874	441.949	428.621
AT3G12510	13.2965	7.18328	18.0442	14.2937
AT3G12520	35.955	26.4483	36.8289	31.4796
AT3G12530	9.6374	6.89935	7.67822	7.83425
AT3G12550	15.4889	7.77496	26.9482	20.3968
AT3G12560	34.3085	26.351	44.3328	35.8709
AT3G12570	47.8452	35.2708	47.0418	39.2199
AT3G12580	235.96	12.1344	203.801	118.901
AT3G12587	22.7664	18.0211	17.4687	19.8588
AT3G12590	16.0305	14.8844	14.2081	14.55
AT3G12600	53.8186	50.8237	51.7387	53.2187
AT3G12610	61.895	70.0457	37.0835	46.6826
AT3G12620	35.6379	39.221	33.6059	36.0752
AT3G12630	166.279	111.318	183.88	153.006
AT3G12640	25.7433	21.8154	33.0138	27.5025
AT3G12650	29.6443	25.7158	24.6393	24.9693
AT3G12670	89.0787	46.3906	106.487	79.4224
AT3G12680	23.5235	18.2119	21.2701	19.4469
AT3G12685	6.61532	14.0168	4.94421	7.96877
AT3G12690	7.10031	5.2645	6.03207	5.29268
AT3G12700	33.28	54.1171	33.5534	41.683
AT3G12710	8.8622	5.12065	4.71296	5.88426
AT3G12720	1.42751	1.86488	0.944726	1.70715
AT3G12730	36.3712	10.3007	43.4632	29.9239
AT3G12740	74.9404	83.4641	71.2894	67.388
AT3G12750	11.4616	12.8233	5.65812	8.56584
AT3G12760	97.6853	75.0107	110.132	98.152
AT3G12770	4.02007	3.17955	4.06806	3.32058
AT3G12780	366.952	844.788	231.3	374.339
AT3G12800	190.66	189.762	258.814	223.338
AT3G12810	13.4063	13.5687	21.1429	18.9675
AT3G12820	5.87579	3.48762	10.0121	7.00572
AT3G12830	19.138	5.22721	21.612	14.6166
AT3G12835	1.8906	1.97039	7.76897	1.78298
AT3G12860	14.7779	15.6027	14.8261	16.9613
AT3G12870	26.0783	28.2642	19.678	18.8247
AT3G12890	1.63758	2.07277	1.51302	2.37276
AT3G12910	3.27871	1.7294	8.83202	6.91307
AT3G12915	5.71116	3.96128	5.62938	5.1397
AT3G12920	28.842	21.5387	18.4147	16.0563
AT3G12930	24.5108	57.2945	24.9672	32.9052
AT3G12940	8.5308	7.66904	6.95503	7.189
AT3G12950	30.8149	31.0371	29.177	28.308
AT3G12955	15.095	2.25256	7.95392	5.9232
AT3G12960	18.1026	0.959564	11.2829	9.1393
AT3G12970	5.26958	5.27137	2.95731	2.36308
AT3G12977	5.81759	7.5914	2.40589	6.52239
AT3G12980	9.07106	9.07113	10.5557	9.40668
AT3G12990	17.7695	15.42	21.1221	18.5604
AT3G13000	14.1073	14.4392	13.7614	13.5103
AT3G13020	1.80963	1.35318	2.50294	1.43372
AT3G13030	17.935	13.9934	24.836	20.4305
AT3G13040	36.4451	47.9042	39.7114	41.1554
AT3G13050	13.1904	14.9498	9.77984	12.4422
AT3G13060	40.657	42.8918	38.102	39.908
AT3G13062	28.0411	33.2602	32.3872	37.3158
AT3G13065	1.34535	3.21302	2.47774	3.76827
AT3G13070	26.4796	37.4801	32.9227	39.8213
AT3G13080	54.8114	113.204	91.8808	101.821
AT3G13090	0.549708	3.25312	0.666312	1.31276
AT3G13100	1.06045	2.40306	1.55406	1.7935
AT3G13110	106.896	126.895	77.1003	87.7586
AT3G13120	109.298	220.768	96.4649	137.013
AT3G13130	10.1276	2.43898	10.1723	7.3034
AT3G13150	9.52057	10.6258	7.92795	6.76784
AT3G13160	29.6353	36.4299	24.9519	22.2897
AT3G13170	1.82253	1.02027	2.74414	2.76683
AT3G13175	49.7107	27.7949	44.0037	40.7339
AT3G13180	14.7254	27.4929	16.9192	18.8042
AT3G13190	23.3279	13.5938	32.7687	25.8383
AT3G13200	117.307	116.847	135.537	136.707
AT3G13222	27.5716	16.835	25.7385	22.6371
AT3G13224	16.8994	15.0098	25.6431	23.8733
AT3G13225	11.1048	12.2566	16.7514	14.9339
AT3G13226	18.0246	17.1497	23.9015	21.9911
AT3G13230	55.1309	47.8578	38.8234	35.9301
AT3G13235	45.2542	44.2404	53.4392	52.6598
AT3G13240	15.416	13.5198	24.56	28.5518
AT3G13275	7.29453	4.66602	9.10606	5.68179
AT3G13280	4.18748	0.663919	4.83995	2.40809
AT3G13290	21.0742	17.2058	18.3959	16.8051
AT3G13300	61.0462	58.4425	55.276	50.5225
AT3G13310	184.616	40.5134	212.022	134.458
AT3G13320	25.6259	24.8417	28.4791	26.0192
AT3G13330	23.3744	41.0268	30.4824	35.3569
AT3G13340	44.6367	39.1887	53.1431	51.7816
AT3G13350	18.7868	17.6101	22.3078	19.9213
AT3G13360	39.3578	30.2257	41.7847	40.5549
AT3G13380	15.6487	11.9383	13.5849	12.3496
AT3G13410	140.026	188	107.723	133.023
AT3G13420	2.24875	2.67294	3.2782	3.40139
AT3G13430	10.1808	9.16383	14.5908	12.453
AT3G13432	6.03242	8.27158	5.36743	6.82184
AT3G13435	7.04779	7.46026	4.00015	6.80334
AT3G13437	5.96997	9.81676	12.8876	12.8197
AT3G13440	30.8869	23.7803	25.7931	22.6413
AT3G13445	23.3774	20.2435	28.8068	22.2228
AT3G13450	33.6976	31.9461	38.9619	40.1428
AT3G13460	204.513	180.939	177.381	158.128
AT3G13470	106.366	114.472	74.9563	75.3373
AT3G13480	27.2765	22.5666	28.1276	28.3606
AT3G13490	27.1652	45.8825	28.82	34.1295
AT3G13510	70.9687	43.5543	65.9404	54.8206
AT3G13520	141.223	164.103	140.961	133.708
AT3G13530	16.0987	18.8422	16.8056	17.816
AT3G13540	42.2618	36.6461	65.3481	50.9835
AT3G13550	15.0653	14.8548	20.5481	19.512
AT3G13560	25.1363	26.7085	20.7525	21.4712
AT3G13570	45.5006	60.3333	48.4436	47.5342
AT3G13580	127.219	71.6706	96.9314	77.0511
AT3G13590	0.999729	1.25937	1.41524	1.19298
AT3G13600	4.64804	5.07851	16.8988	12.2509
AT3G13610	24.4477	104.717	13.4891	46.9637
AT3G13620	5.18206	4.69286	3.61289	3.77808
AT3G13640	7.05594	2.06785	7.86686	5.96124
AT3G13650	34.6892	40.0285	33.0285	34.754
AT3G13670	73.6416	74.0582	86.1737	86.1303
AT3G13672	3.41929	6.95517	1.89424	4.7059
AT3G13674	7.20525	10.8814	4.81263	6.4616
AT3G13677	6.57163	6.22493	8.82942	6.68123
AT3G13682	3.90488	3.26284	2.92911	2.89809
AT3G13690	21.6	24.7671	23.9065	22.7029
AT3G13720	42.3559	35.4872	31.27	31.9682
AT3G13730	10.6507	13.1407	8.38005	10.747
AT3G13740	18.5805	34.0476	21.1327	24.4378
AT3G13750	97.4751	124.498	98.9187	115.583
AT3G13760	7.90925	2.51113	2.68598	3.09983
AT3G13770	1.66781	1.54644	1.58766	1.4876
AT3G13772	91.6947	78.4047	78.2361	72.647
AT3G13780	11.4999	7.96795	14.9503	14.8598
AT3G13782	4.17539	4.90285	6.67337	6.99177
AT3G13790	89.5581	119.275	49.4853	71.0604
AT3G13800	10.979	18.094	10.9806	10.7432
AT3G13810	20.5327	19.0659	27.9315	23.5469
AT3G13845	38.9948	27.1205	32.8318	39.194
AT3G13850	0.684163	0.62009	1.10915	0.659239
AT3G13860	41.2012	35.4454	41.8737	38.6952
AT3G13870	75.2887	86.0377	85.3918	88.983
AT3G13880	2.56114	2.31572	2.6035	2.34006
AT3G13882	57.9902	62.2918	59.1695	62.247
AT3G13890	17.2813	0.663104	19.5212	13.1315
AT3G13898	2.14733	1.30222	3.62097	2.77279
AT3G13910	21.7184	24.2834	21.2467	26.4296
AT3G13920	314.863	412.004	299.125	292.149
AT3G13930	101.236	150.547	88.542	105.641
AT3G13940	24.3179	23.5134	27.9789	24.9403
AT3G13950	6.70163	6.26349	4.09211	4.52178
AT3G13960	21.4652	14.3466	25.3945	17.6667
AT3G13970	8.77205	8.23356	9.82263	11.0457
AT3G13980	39.9404	11.3713	35.7745	27.8582
AT3G13990	41.9703	33.619	39.084	31.6389
AT3G14000	16.3239	11.0295	21.7829	17.2691
AT3G14010	48.8406	39.1346	58.9812	46.3537
AT3G14020	25.4502	25.3661	28.7593	29.0069
AT3G14050	22.2468	14.7035	25.3656	21.3538
AT3G14060	65.2089	72.7409	63.9112	71.9557
AT3G14067	168.408	135.494	96.0268	97.9819
AT3G14070	7.36511	3.14052	6.49844	5.37085
AT3G14075	14.5427	14.112	16.699	16.1803
AT3G14080	21.0712	22.517	20.0211	21.8163
AT3G14090	11.6374	10.1816	13.4084	11.2324
AT3G14100	129.897	80.0252	99.9277	79.662
AT3G14110	55.9592	89.5524	55.7014	66.8736
AT3G14120	21.1453	15.4013	22.8464	18.9537
AT3G14130	21.5661	18.986	31.1348	26.4047
AT3G14150	21.4445	25.6571	31.6915	33.0516
AT3G14160	7.2617	8.36618	6.67437	6.46914
AT3G14170	3.00141	2.0445	1.82152	2.25102
AT3G14172	16.4021	15.9843	21.6412	20.3895
AT3G14180	46.0898	25.4384	50.1461	43.8716
AT3G14190	27.1127	21.3385	30.1883	25.7144
AT3G14200	34.0583	14.8187	29.7204	24.6792
AT3G14205	26.463	29.0863	38.8766	37.9741
AT3G14210	4.54327	140.049	1.04468	88.0402
AT3G14220	48.3681	38.7985	40.6161	39.518
AT3G14230	259.341	207.215	307.675	281.841
AT3G14240	181.437	89.0191	137.669	109.063
AT3G14270	23.8133	22.1027	25.3884	22.7007
AT3G14280	40.5766	50.0884	18.2768	42.9792
AT3G14290	74.6106	83.4804	96.4522	100.709
AT3G14310	90.3784	216.731	54.6512	94.9401
AT3G14330	18.3731	16.4463	17.6528	15.4709
AT3G14350	37.9661	41.8425	37.2005	40.0824
AT3G14360	47.9332	15.3386	51.174	36.0002
AT3G14362	4.86043	7.45747	2.63592	2.10069
AT3G14370	2.63905	1.88434	2.6211	1.25272
AT3G14380	6.70635	1.67335	7.61914	4.67683
AT3G14390	27.7904	34.2874	24.7173	26.1374
AT3G14395	3.01664	4.75392	0.98343	2.56251
AT3G14400	38.7607	39.9795	43.0577	42.4733
AT3G14410	23.3485	27.0189	33.3731	33.4858
AT3G14415	125.074	445.367	141.201	254.497
AT3G14420	178.394	766.856	153.949	376.389
AT3G14430	28.1905	23.3181	27.118	24.3265
AT3G14440	6.69098	1.0309	6.56386	4.36608
AT3G14450	13.701	4.7988	21.9377	13.4832
AT3G14452	1.5461	0.507616	2.8027	2.40875
AT3G14460	0.988631	1.16093	1.50133	1.26056
AT3G14470	1.97748	2.96844	2.62571	2.91562
AT3G14550	2.38674	1.78368	1.89114	1.62348
AT3G14560	30.4644	20.3861	15.0313	19.2751
AT3G14570	1.53808	2.53349	1.46575	2.01209
AT3G14580	3.54588	3.83863	3.89716	3.69337
AT3G14590	10.3308	5.60758	21.2834	16.1874
AT3G14595	165.588	80.3639	132.308	112.772
AT3G14600	214.746	226.53	220.815	234.621
AT3G14610	40.4141	43.1767	52.2323	47.4646
AT3G14620	73.0997	98.9282	99.1348	103.027
AT3G14630	1.17437	1.47608	1.03176	0.716055
AT3G14650	50.1814	70.7235	45.3675	53.2562
AT3G14660	61.2413	63.8387	75.4144	82.9991
AT3G14680	31.7284	45.1137	32.185	44.1809
AT3G14690	82.5101	92.6838	104.514	109.527
AT3G14720	35.8556	34.6767	26.6662	25.7829
AT3G14730	3.70422	4.06825	4.29463	3.50568
AT3G14740	6.21777	8.86756	6.49415	7.31641
AT3G14750	7.50365	4.85926	6.89239	6.29725
AT3G14770	4.11045	12.3401	3.75493	9.43131
AT3G14780	2.05409	2.50614	1.25816	2.17975
AT3G14790	18.3701	33.602	14.9288	20.3386
AT3G14810	6.60831	8.10418	4.03149	6.79862
AT3G14830	20.5153	16.1817	27.5798	22.9517
AT3G14840	48.2422	61.7903	61.2901	64.5329
AT3G14850	4.16004	4.51395	2.8336	4.36542
AT3G14860	36.9329	27.485	37.1662	29.7406
AT3G14870	20.6114	15.0313	28.6965	22.8756
AT3G14880	66.7139	2.03874	56.0756	33.1372
AT3G14890	29.5083	18.907	33.2591	28.6761
AT3G14900	6.3362	13.3951	7.56658	9.07426
AT3G14910	15.52	12.1017	15.7277	13.818
AT3G14920	40.791	22.7582	25.6211	23.511
AT3G14930	31.6401	81.4905	30.646	49.8009
AT3G14940	54.2381	121.199	17.9469	74.4845
AT3G14960	18.7006	22.5696	14.2389	16.5188
AT3G14980	13.1902	11.0194	16.8547	14.7554
AT3G14990	579.426	540.594	817.588	755.7
AT3G15000	228.073	190.351	175.986	147.259
AT3G15010	43.534	33.1703	52.3145	47.1543
AT3G15020	75.9335	86.2741	60.1623	62.2905
AT3G15030	4.72071	11.8605	2.85188	3.43189
AT3G15040	13.6267	11.0854	10.7684	9.40889
AT3G15060	16.2383	19.1392	26.2386	24.0968
AT3G15070	18.5307	15.1374	15.9162	15.6662
AT3G15080	15.0131	12.2922	19.7584	17.3341
AT3G15090	45.5468	34.8109	51.3301	45.5712
AT3G15095	53.6093	34.3549	50.9304	44.9647
AT3G15110	22.8197	51.5364	20.4895	30.0149
AT3G15115	2.23548	2.90684	1.98928	2.87574
AT3G15120	9.97595	8.93118	12.1253	10.7676
AT3G15130	2.15667	1.8927	2.29505	1.83302
AT3G15140	13.2303	14.4158	13.0308	12.5684
AT3G15150	8.66914	5.67133	12.6523	10.5135
AT3G15160	25.927	24.7948	27.1605	26.6494
AT3G15170	27.4658	6.57935	37.9764	21.0854
AT3G15180	25.9414	24.1541	39.328	35.8021
AT3G15190	103.411	253.431	100.026	157.013
AT3G15200	2.80268	1.63357	4.02054	3.05494
AT3G15210	213.885	37.1945	263.81	172.288
AT3G15220	17.7984	13.0506	21.0354	18.8775
AT3G15240	4.76936	7.65554	1.28684	4.12402
AT3G15260	81.1422	43.8045	95.4433	73.6487
AT3G15270	5.88773	7.00564	5.53906	5.9607
AT3G15280	71.3003	8.03507	56.7738	39.9907
AT3G15290	47.7	26.9074	54.175	44.0171
AT3G15300	9.16716	11.0506	4.37671	6.64974
AT3G15340	3.89829	4.29156	8.02933	5.87348
AT3G15350	28.5502	23.058	34.4564	29.0333
AT3G15351	15.5613	10.2005	21.0074	20.5714
AT3G15352	22.2833	24.2155	19.6493	22.6598
AT3G15353	506.149	607.833	348.245	435.076
AT3G15354	18.3373	38.1309	25.2499	32.7392
AT3G15355	22.6246	16.7935	24.1584	22.2464
AT3G15356	15.7152	75.6696	10.043	25.7038
AT3G15357	31.5237	9.89681	31.9834	28.7083
AT3G15358	3.19777	3.22757	3.107	3.63412
AT3G15360	70.2073	334.144	55.6757	172.267
AT3G15380	36.9835	22.9566	37.7303	28.8338
AT3G15390	6.05614	5.84596	8.19285	8.22865
AT3G15395	19.8649	14.4343	19.6957	16.7851
AT3G15400	2.36725	1.93504	3.21178	2.84217
AT3G15410	32.3179	32.4862	30.1713	30.4704
AT3G15420	8.35378	5.95679	12.7071	10.3894
AT3G15430	29.0377	29.4915	25.7244	26.1885
AT3G15450	210.855	149.925	303.068	281.883
AT3G15460	17.4351	17.5454	20.3054	17.0623
AT3G15470	18.2216	13.8437	21.4138	17.7824
AT3G15480	79.0258	53.4231	80.7577	70.1881
AT3G15500	21.5802	11.0841	32.1418	25.9916
AT3G15510	73.2158	43.3074	37.8667	40.7416
AT3G15518	5.77207	6.05108	6.35376	6.10472
AT3G15520	15.678	36.2387	17.5217	24.4558
AT3G15530	123.016	37.2532	172.692	108.832
AT3G15534	1.67399	2.37388	4.79257	4.04233
AT3G15540	6.15643	4.04433	6.1952	5.74688
AT3G15550	9.73788	11.4563	11.9068	10.4772
AT3G15570	1.08179	7.13865	0.502524	1.78567
AT3G15580	66.1576	44.1917	84.1858	75.5653
AT3G15590	43.471	28.6438	55.6843	44.1112
AT3G15610	43.2403	37.7185	40.412	39.6556
AT3G15620	3.78827	5.66169	3.91066	5.55146
AT3G15630	55.8116	66.9502	71.6603	79.7984
AT3G15640	71.2811	77.4338	60.556	74.061
AT3G15650	7.44325	22.3587	12.6266	15.0774
AT3G15660	94.1684	76.841	106.036	98.7639
AT3G15670	760.024	73.2146	834.998	530.811
AT3G15680	35.4555	43.5839	36.875	34.4557
AT3G15690	54.6659	56.206	47.3685	50.0407
AT3G15710	42.5159	46.4709	46.9542	47.4712
AT3G15720	14.5073	11.1524	13.0627	16.0551
AT3G15730	269.765	398.381	221.382	259.903
AT3G15750	4.62516	3.53554	4.54238	5.6265
AT3G15760	7.60578	5.73323	8.51807	9.56615
AT3G15770	18.3626	11.6612	27.3646	22.7543
AT3G15780	20.1706	17.1643	12.251	12.037
AT3G15790	80.4023	41.7307	86.1577	76.4842
AT3G15800	2.01397	3.02215	1.41376	1.94376
AT3G15810	74.0341	66.8625	111.851	106.088
AT3G15820	75.1398	51.6029	68.1155	56.5406
AT3G15840	56.303	151.614	50.7252	100.991
AT3G15850	38.8682	77.009	36.6184	63.8187
AT3G15880	46.1379	46.9211	50.5582	46.2735
AT3G15890	7.22606	5.97346	6.69526	6.36842
AT3G15900	11.0222	24.0155	8.23862	15.473
AT3G15920	22.03	24.949	27.6464	28.1006
AT3G15930	1.64452	1.76093	2.36338	1.82014
AT3G15940	35.1825	28.5305	35.3941	31.3249
AT3G15950	234.602	166.935	179.335	222.62
AT3G15970	41.8026	29.9925	47.8936	36.3355
AT3G15980	41.0332	49.2676	45.3025	46.697
AT3G15990	42.4884	18.264	50.7741	37.2288
AT3G16000	15.9562	48.9248	20.3362	34.0813
AT3G16010	4.89458	4.38095	5.38744	4.00694
AT3G16020	2.8083	0.54845	4.63266	3.22388
AT3G16030	5.26153	6.0708	6.96048	6.53708
AT3G16050	32.8929	17.8854	32.4463	24.6483
AT3G16060	32.9715	48.6461	25.0966	33.186
AT3G16070	0.503387	2.38698	1.03649	1.01217
AT3G16080	171.458	217.5	203.867	226.911
AT3G16090	18.2164	14.1217	17.0625	13.5785
AT3G16100	27.4016	23.9434	29.1553	29.1093
AT3G16110	28.4042	24.4212	35.653	28.9982
AT3G16120	7.549	1.19949	6.86469	4.72957
AT3G16140	204.352	514.693	155.141	313.277
AT3G16150	6.31602	6.95175	14.3071	10.7429
AT3G16170	37.5373	24.6776	44.4493	35.6082
AT3G16175	2.92514	2.74855	2.83813	5.49775
AT3G16180	45.5769	23.5574	46.6471	39.8015
AT3G16190	127.414	60.4912	181.976	135.75
AT3G16200	23.6186	17.3642	16.3267	14.5155
AT3G16210	0.881855	1.27886	0.598155	1.28169
AT3G16220	7.5932	21.4527	7.88421	17.6791
AT3G16230	30.5286	31.1152	39.5904	39.0048
AT3G16240	531.549	365.008	392.989	398.515
AT3G16250	15.6437	48.9049	13.2557	29.2666
AT3G16260	17.1781	23.0833	22.7711	19.7224
AT3G16270	41.05	31.9243	32.4007	29.8039
AT3G16280	6.07747	5.47068	4.07296	5.80458
AT3G16290	34.3547	53.6663	43.0495	51.6371
AT3G16300	14.6546	7.6402	11.973	6.35051
AT3G16310	74.4227	48.0383	67.1629	56.3675
AT3G16320	4.46236	3.57412	4.6376	4.57842
AT3G16330	31.5387	21.7674	33.9806	26.1329
AT3G16340	30.8652	25.1436	40.0351	36.2658
AT3G16350	10.6492	8.42097	8.19321	7.95389
AT3G16360	4.29361	11.8312	7.58462	8.45665
AT3G16370	47.3774	64.142	48.5166	53.8666
AT3G16390	1.15019	5.11766	0.758303	4.41814
AT3G16400	497.857	311.255	223.407	312.408
AT3G16410	47.656	21.2894	7.1092	16.4868
AT3G16420	1181.45	916.811	546.541	773.559
AT3G16430	93.5372	52.6001	26.4777	59.8164
AT3G16440	17.5579	52.4032	3.10629	30.4541
AT3G16450	779.557	329.344	408.464	508.456
AT3G16460	396.853	295.053	136.369	288.207
AT3G16470	214.968	149.694	71.9361	101.417
AT3G16480	51.0392	51.3449	45.9049	47.5501
AT3G16490	9.75248	3.7353	8.76591	5.57872
AT3G16500	81.6945	70.5211	113.871	107.581
AT3G16510	24.7962	8.05375	21.6805	17.4842
AT3G16520	41.1819	80.5667	31.4246	47.7884
AT3G16530	27.7642	85.2047	22.6281	32.7788
AT3G16560	24.549	40.2777	17.4321	29.18
AT3G16565	18.6274	20.7301	20.5023	19.3138
AT3G16570	161.404	141.64	145.531	147.852
AT3G16590	10.2314	6.11658	14.1882	11.4565
AT3G16610	1.79775	1.61604	2.31556	1.51468
AT3G16620	11.725	11.0336	10.8168	9.78685
AT3G16630	46.8851	51.2656	42.7305	43.0083
AT3G16640	3257.72	1040.45	2949.06	2193.91
AT3G16650	16.2496	9.83029	15.881	11.7328
AT3G16660	28.1523	179.124	31.4437	72.1466
AT3G16690	7.11208	5.77533	1.80562	5.90928
AT3G16700	7.12582	7.44628	10.6149	9.22327
AT3G16710	3.57856	3.34098	4.23757	4.4513
AT3G16712	2.35543	1.85969	4.87148	2.75473
AT3G16720	54.4582	13.1667	104.894	68.0059
AT3G16730	7.63885	7.49511	9.99243	8.25342
AT3G16740	25.1176	18.7974	24.5928	23.1841
AT3G16750	5.50846	6.04595	8.54896	9.44602
AT3G16760	39.0262	37.7189	33.3583	34.4434
AT3G16770	687.027	182.034	771.245	581.105
AT3G16780	110.315	139.151	124.403	129.379
AT3G16785	16.4657	17.1637	18.2958	18.2998
AT3G16800	13.8208	7.72901	6.2776	9.37428
AT3G16810	27.3404	25.3414	29.9289	25.4497
AT3G16830	40.9627	38.578	42.0918	38.0813
AT3G16840	27.6272	24.2142	43.4384	41.1507
AT3G16850	39.4673	38.3504	40.9267	38.5722
AT3G16857	43.0043	34.2321	51.4032	45.6751
AT3G16860	12.9587	4.58902	32.3071	21.0889
AT3G16870	29.0834	19.7574	26.2282	23.2497
AT3G16890	4.14431	3.92381	4.57547	3.63102
AT3G16900	2.06606	2.73916	3.11705	3.25954
AT3G16910	55.7607	87.4913	47.4732	52.7698
AT3G16920	33.6552	8.37062	7.54699	8.36022
AT3G16940	17.3997	22.0565	23.143	23.8998
AT3G16950	44.8147	35.9873	42.7394	39.6209
AT3G16980	7.6207	2.23497	7.76692	6.22346
AT3G16990	33.8977	19.4489	33.6717	29.8071
AT3G17000	63.4049	58.2545	72.7138	70.6201
AT3G17020	351.128	359.172	388.963	431.875
AT3G17030	6.84852	5.40309	7.29432	5.82082
AT3G17040	25.7274	33.2852	29.5044	34.0592
AT3G17070	7.92195	8.0354	3.84746	4.27135
AT3G17090	54.0091	55.5783	60.7778	61.9973
AT3G17100	26.3592	30.7325	18.9699	21.8163
AT3G17120	13.9593	10.3682	16.7221	15.7594
AT3G17130	8.89967	6.94728	5.62462	6.24203
AT3G17160	63.6444	73.5793	106.508	100.665
AT3G17170	25.0082	47.9736	30.2566	35.007
AT3G17205	30.0937	29.2356	32.8617	32.1766
AT3G17210	126.157	138.197	109.94	127.35
AT3G17220	4.14721	1.48167	4.00463	4.01508
AT3G17225	6.94576	2.17142	8.16528	5.19374
AT3G17240	94.7985	152.664	105.034	123.435
AT3G17250	13.4136	7.52134	13.275	10.404
AT3G17280	5.00738	2.39787	6.63682	5.91056
AT3G17300	46.0619	35.4096	46.6237	43.551
AT3G17310	27.3231	15.6548	26.2693	22.4683
AT3G17320	2.17469	2.00118	1.69335	0.952429
AT3G17330	8.34474	5.79169	10.4424	8.29288
AT3G17340	6.96086	10.634	7.2011	9.06407
AT3G17350	10.5886	8.28721	5.96944	5.53566
AT3G17360	3.38985	4.22547	5.56456	5.0812
AT3G17365	20.2758	11.3288	23.4606	20.3559
AT3G17380	1.9864	3.94287	2.65838	3.00924
AT3G17390	557.722	692.522	602.582	588.212
AT3G17410	64.164	68.6746	58.8544	55.7002
AT3G17420	15.8552	17.532	13.6199	18.1431
AT3G17430	27.6534	23.7446	27.4497	26.2886
AT3G17440	34.8939	32.8591	31.8481	35.547
AT3G17450	14.1445	9.30508	15.6056	13.1204
AT3G17460	12.0727	5.40077	7.34167	7.41955
AT3G17465	51.3273	40.3857	56.6024	55.6168
AT3G17470	15.0825	15.8248	17.2535	19.7856
AT3G17510	24.819	37.0461	41.0408	48.9331
AT3G17520	908.83	95.9938	1074.16	681.611
AT3G17530	5.98685	2.26516	5.61893	4.79745
AT3G17590	23.2033	18.3837	27.0614	22.8964
AT3G17600	6.52869	0.949441	7.8188	5.37772
AT3G17609	27.5373	45.7092	45.5049	61.1837
AT3G17611	9.92436	7.44799	8.5934	7.74
AT3G17626	14.2464	6.76996	12.7122	12.2701
AT3G17630	3.38445	1.9652	3.89689	3.31527
AT3G17640	9.53459	7.73916	3.6799	4.99413
AT3G17650	31.3415	32.3004	27.2684	25.5111
AT3G17660	2.3563	2.50705	2.72851	2.72695
AT3G17668	13.4536	6.53011	14.7947	13.6939
AT3G17670	10.8724	16.8975	8.02297	10.8906
AT3G17680	14.2702	14.8157	13.9145	11.9571
AT3G17690	0.518438	0.539677	0.804433	0.848011
AT3G17700	4.90753	4.3738	7.22314	6.45191
AT3G17710	6.31514	5.15635	6.02621	6.43782
AT3G17712	1.84748	2.13749	2.5138	2.25945
AT3G17730	2.09573	2.31874	1.42823	2.4356
AT3G17740	10.4097	6.06872	15.7059	12.0782
AT3G17750	12.0696	13.5956	13.6492	13.2788
AT3G17770	30.4613	29.318	45.8311	42.0724
AT3G17780	50.6269	73.8885	45.5498	65.3305
AT3G17790	146.318	71.0331	248.977	189.695
AT3G17800	62.645	68.8665	65.8088	65.9701
AT3G17810	114.532	111.459	101.137	105.755
AT3G17820	282.647	222.228	307.08	262.206
AT3G17830	7.14175	10.599	8.97711	8.28961
AT3G17840	58.3325	47.0475	59.2903	45.6442
AT3G17850	38.7584	30.9015	43.2254	39.0514
AT3G17860	16.6349	14.2806	8.15377	11.4039
AT3G17880	43.4387	36.0632	49.3451	46.8391
AT3G17890	12.48	8.4653	14.3106	13.349
AT3G17900	29.5292	29.2891	26.5335	25.7027
AT3G17910	15.519	14.4106	15.7644	14.4895
AT3G17920	6.21203	6.14844	6.27957	7.48577
AT3G17930	50.5875	101.731	70.9533	104.14
AT3G17940	89.8396	83.8736	76.9002	76.1731
AT3G17950	14.1929	11.317	10.1795	10.8204
AT3G17970	26.0653	28.4197	26.2873	25.1423
AT3G18010	1.13548	2.78858	0.924258	1.24501
AT3G18020	4.93231	4.45647	6.09421	4.76151
AT3G18030	21.7634	15.1177	20.0041	17.9779
AT3G18035	69.5526	71.4506	68.0805	63.4475
AT3G18040	13.4305	20.6527	14.4518	15.7998
AT3G18050	32.8825	39.1298	24.3488	26.7028
AT3G18060	53.5432	77.9129	36.2023	46.7002
AT3G18070	2.61159	2.12063	2.55197	2.59896
AT3G18080	467.669	707.451	401.225	560.443
AT3G18090	11.4835	4.94037	15.476	11.823
AT3G18100	5.54674	5.00395	9.40002	8.66625
AT3G18110	10.5497	17.1336	9.90842	9.97937
AT3G18130	86.5931	151.294	69.8333	85.5916
AT3G18140	51.4662	58.0702	61.0549	69.7011
AT3G18160	14.7474	14.5766	15.8016	14.6789
AT3G18165	56.8506	62.6557	64.1624	60.3218
AT3G18170	8.02293	6.99565	5.42634	7.30044
AT3G18190	89.5336	106.644	74.9943	78.0738
AT3G18210	41.8622	33.4955	47.1132	41.586
AT3G18215	56.8575	28.1323	41.3694	36.1764
AT3G18230	35.3257	30.7367	21.5357	20.3282
AT3G18240	19.8196	19.7812	15.734	17.3858
AT3G18250	11.4297	29.9437	36.2803	28.6121
AT3G18260	4.38409	4.25874	2.89126	3.57857
AT3G18270	35.4645	25.0297	34.1304	32.9291
AT3G18280	628.781	519.557	406.88	445.515
AT3G18290	25.5255	42.3443	30.1581	36.0711
AT3G18295	10.0807	8.45968	13.4671	10.5626
AT3G18300	0.60891	0.919989	1.27865	1.55829
AT3G18310	8.25018	5.16741	6.27036	6.24433
AT3G18320	6.92892	5.08609	5.5949	5.53852
AT3G18330	24.3675	12.4273	15.3357	14.7622
AT3G18350	15.7575	10.5798	14.6598	13.5609
AT3G18370	53.6653	27.9944	59.7395	44.9609
AT3G18380	21.6345	22.2279	19.0364	16.6457
AT3G18390	32.1258	63.0576	43.4324	57.8135
AT3G18400	13.9177	17.733	12.5703	18.418
AT3G18410	143.457	199.893	129.539	170.494
AT3G18420	44.3337	65.9792	40.4332	42.6326
AT3G18430	38.0157	30.8978	48.5608	48.837
AT3G18440	47.6522	40.7742	45.9546	42.8928
AT3G18480	28.496	30.0076	41.5311	39.8176
AT3G18490	321.601	269.837	226.136	201.753
AT3G18500	5.81199	12.9194	5.91003	8.93807
AT3G18510	15.5236	11.1656	14.3685	14.3405
AT3G18520	40.0383	33.0273	46.1057	40.7818
AT3G18524	10.137	7.62487	11.3205	10.525
AT3G18535	33.4212	26.4767	23.6832	24.0618
AT3G18550	12.836	5.87409	21.0619	17.9927
AT3G18560	18.3142	17.7997	24.6658	23.3989
AT3G18570	55.8249	4.49956	32.681	19.8121
AT3G18580	18.9681	20.8565	14.7124	16.0774
AT3G18600	36.8501	38.2707	40.063	37.122
AT3G18610	11.2209	3.31375	13.192	9.48558
AT3G18620	7.11637	8.16973	7.95359	7.73567
AT3G18630	8.18277	3.97767	7.77572	5.97023
AT3G18640	18.0874	23.6898	26.681	26.1899
AT3G18660	6.91605	1.93259	2.20859	1.95706
AT3G18680	43.6848	71.8867	45.3373	51.8836
AT3G18690	17.7278	7.19405	22.5175	18.5554
AT3G18710	12.3877	11.4319	11.0005	11.2981
AT3G18715	11.069	5.55804	10.4727	9.15235
AT3G18730	3.79308	3.13775	4.66986	3.59226
AT3G18740	407.215	376.128	432.064	395.353
AT3G18750	31.1518	15.0318	34.4242	25.1434
AT3G18760	39.5236	36.0618	40.9091	43.855
AT3G18770	6.48765	4.89993	4.73381	4.80038
AT3G18773	3.37637	1.40491	1.55743	2.01988
AT3G18780	196.949	349.49	120.993	194.406
AT3G18790	33.2745	37.3154	42.0424	43.5221
AT3G18800	27.125	21.7111	15.1967	16.3446
AT3G18820	147.856	132.497	196.92	186.364
AT3G18830	123.385	116.467	102.778	87.2805
AT3G18850	14.9517	8.92337	14.597	13.16
AT3G18860	49.441	39.754	55.9799	51.3677
AT3G18870	5.11015	4.62305	3.83451	4.52486
AT3G18880	3.06534	1.16175	4.03816	3.10565
AT3G18890	22.058	54.6538	17.735	32.2728
AT3G18900	1.73261	1.51646	1.44772	1.42049
AT3G18910	12.61	9.87458	11.293	10.0989
AT3G18930	23.5257	12.9686	26.2495	19.5421
AT3G18940	27.5919	28.3949	28.2667	29.6247
AT3G18950	2.52525	2.87414	3.51104	2.44732
AT3G18960	30.4366	13.0668	39.8738	31.1418
AT3G18970	3.81109	2.6407	2.81193	2.35795
AT3G18980	27.8321	14.0004	27.6119	21.7365
AT3G18990	42.3217	29.9015	34.5471	33.0657
AT3G19000	66.35	47.8909	82.6148	70.9031
AT3G19010	57.5945	79.3097	55.339	72.0462
AT3G19020	4.27045	3.28824	3.89298	4.28539
AT3G19030	309.308	116.658	337.734	284.82
AT3G19050	5.37911	5.78976	9.32529	8.56513
AT3G19080	12.7114	10.9679	17.1547	16.3169
AT3G19100	61.429	51.2499	61.3643	58.6373
AT3G19120	31.2256	23.1506	23.0442	18.4482
AT3G19130	65.1225	52.2448	92.7494	73.4919
AT3G19150	15.485	10.1197	28.2284	23.7458
AT3G19170	64.5175	133.14	66.4936	89.7921
AT3G19180	13.9165	14.9998	14.8081	14.9413
AT3G19184	3.64047	1.14795	3.36442	3.01266
AT3G19190	12.9303	10.634	15.922	15.032
AT3G19200	2.27979	6.11774	3.58403	3.32787
AT3G19210	5.08571	4.36465	6.70139	4.89181
AT3G19220	15.1614	16.5627	12.8384	14.378
AT3G19240	47.9813	24.9236	95.9133	67.8073
AT3G19250	5.34571	5.54411	4.54664	3.72002
AT3G19260	17.4104	21.3886	20.725	20.6192
AT3G19270	1.78191	1.97638	0.596898	1.57818
AT3G19280	7.83719	5.56255	6.40916	5.88165
AT3G19290	22.2293	19.2422	27.3853	24.576
AT3G19300	5.1156	4.35845	4.94885	4.12995
AT3G19330	6.75046	6.1942	5.81213	4.62421
AT3G19340	27.8472	29.1413	29.3492	29.4829
AT3G19360	7.07411	7.18218	5.61323	6.55235
AT3G19370	13.8998	14.825	8.96992	14.7252
AT3G19380	12.9336	10.3465	10.8516	10.6311
AT3G19390	9.54679	15.8759	3.61141	9.13224
AT3G19400	13.6359	10.3103	12.5937	13.4398
AT3G19420	58.6954	57.3595	59.3989	58.6792
AT3G19440	6.31661	7.23123	5.16534	6.39345
AT3G19450	69.589	157.375	62.9707	111.881
AT3G19460	19.7426	14.0776	21.8852	22.4198
AT3G19470	6.85078	3.30232	3.62931	3.35406
AT3G19480	5.89967	16.2678	5.338	11.0269
AT3G19490	52.0009	69.02	44.0547	50.6203
AT3G19500	9.74632	3.41057	11.3969	7.27666
AT3G19508	14.4766	9.46403	13.7204	14.0855
AT3G19510	10.3783	11.1719	15.1029	16.0967
AT3G19515	24.7893	26.1406	34.08	31.7544
AT3G19520	52.05	33.364	55.7027	50.2457
AT3G19540	24.9459	19.5944	31.1418	25.577
AT3G19550	14.4042	5.13051	21.4511	17.3501
AT3G19553	20.946	20.8965	15.2257	13.7323
AT3G19570	12.7005	9.38614	14.9067	10.7732
AT3G19580	37.4052	5.66629	53.8427	33.6878
AT3G19590	21.8428	23.019	23.3964	22.656
AT3G19630	27.5935	23.3389	25.5653	23.6344
AT3G19640	46.6536	48.4199	57.2331	54.4022
AT3G19650	21.7002	17.2116	32.0957	26.5807
AT3G19660	25.3391	29.8638	44.5509	37.208
AT3G19663	1.6472	1.018	2.95851	4.72856
AT3G19670	19.618	17.2047	33.7709	30.5124
AT3G19680	23.0073	18.9777	96.2424	63.5568
AT3G19710	228.705	204.754	51.761	132.641
AT3G19720	30.4989	26.5165	32.9332	30.1431
AT3G19740	28.1942	29.0675	34.0602	31.487
AT3G19760	115.329	126.548	116.789	115.182
AT3G19770	22.0567	21.0047	19.9713	20.3669
AT3G19780	12.2213	8.39039	12.7955	11.59
AT3G19790	19.6115	20.3505	27.1661	27.0899
AT3G19800	39.8187	41.4617	50.3443	56.6825
AT3G19810	23.4857	31.6378	23.2033	26.7271
AT3G19820	261.287	231.191	205.951	201.182
AT3G19830	11.2102	13.8527	13.3378	13.4914
AT3G19840	15.2759	12.3027	17.6624	16.2827
AT3G19850	1.5979	4.48211	1.30709	4.34844
AT3G19860	37.6272	27.3933	44.3617	38.4883
AT3G19870	15.1006	18.7878	11.5312	13.1725
AT3G19895	19.9807	13.3587	18.9437	17.0058
AT3G19900	37.5145	33.4034	42.9269	44.3668
AT3G19910	50.5887	39.6023	63.7318	55.1107
AT3G19920	45.6417	3.69802	52.2829	31.4874
AT3G19930	57.8971	84.8816	56.5157	59.8125
AT3G19950	36.6891	32.7212	31.3391	30.5795
AT3G19960	17.0312	21.9193	23.1608	22.4135
AT3G19970	8.57317	5.91253	18.3444	13.4447
AT3G19980	32.3188	33.7754	35.8652	37.9706
AT3G19990	39.4183	32.3067	43.0505	37.3399
AT3G20000	105.201	112.231	102.424	107.014
AT3G20010	17.1431	10.6606	21.8449	17.2357
AT3G20015	19.7018	17.9054	11.1793	12.8191
AT3G20020	14.7248	13.5986	14.5475	13.7817
AT3G20040	4.0805	3.66254	4.20304	5.40618
AT3G20050	150.628	164.786	167.198	158.541
AT3G20060	72.3149	80.842	114.694	110.829
AT3G20070	12.1248	9.36168	12.205	10.6394
AT3G20080	14.2826	18.0366	11.7614	16.9775
AT3G20090	8.72509	5.81204	5.47485	5.42688
AT3G20100	200.306	147.47	139.676	132.342
AT3G20110	0.928938	4.71254	0.658181	3.39275
AT3G20120	28.0623	18.636	24.7931	22.6003
AT3G20130	4.66581	4.06577	2.73935	3.5468
AT3G20150	6.56823	9.26614	7.59079	8.31543
AT3G20170	8.59553	8.46651	9.3579	8.84296
AT3G20200	2.19583	1.04577	2.99578	2.07903
AT3G20210	17.2289	3.52793	13.1108	8.82021
AT3G20230	52.0963	68.7184	61.2436	70.2769
AT3G20240	14.0025	13.2731	10.9347	11.0706
AT3G20250	42.1628	34.2777	49.564	45.3528
AT3G20260	36.1425	19.7889	41.9626	32.1461
AT3G20270	5.41828	7.08417	6.96111	8.33714
AT3G20280	4.42457	5.63065	3.59342	3.93143
AT3G20290	40.8253	35.7447	42.6692	38.832
AT3G20300	3.51618	5.98296	2.3236	4.32268
AT3G20310	42.88	26.6374	46.9538	34.9394
AT3G20320	34.3378	37.6344	31.5545	38.06
AT3G20330	49.6522	56.4062	41.3917	38.2981
AT3G20340	8.34053	3.46615	13.4498	13.149
AT3G20350	11.6589	10.8607	12.4262	11.6001
AT3G20370	251.042	161.378	120.824	178.87
AT3G20380	8.7396	8.13001	2.97844	11.2004
AT3G20390	312.867	399.083	232.927	266.84
AT3G20395	20.7577	5.13608	59.9811	43.0307
AT3G20410	32.5102	37.3743	34.0408	40.6276
AT3G20430	13.0383	14.576	20.7999	19.0831
AT3G20440	4.97615	11.8422	4.38197	6.11569
AT3G20450	3.24241	2.63001	1.77618	3.13071
AT3G20460	1.84414	3.48701	0.887916	2.12306
AT3G20470	52.0419	73.7597	119.654	223.421
AT3G20475	1.69459	1.52366	2.32227	2.20636
AT3G20480	3.19084	1.61497	2.87946	2.50322
AT3G20490	7.88093	7.79821	6.02785	7.21795
AT3G20500	80.344	45.3348	104.029	81.0803
AT3G20510	56.029	49.2068	51.7237	53.0748
AT3G20520	64.4224	19.8987	60.2732	44.8268
AT3G20540	20.5601	13.7891	23.9851	20.1993
AT3G20550	41.0997	24.1918	58.2189	52.057
AT3G20560	21.8445	14.2244	23.371	19.1587
AT3G20570	12.5448	19.869	6.0085	7.6405
AT3G20600	7.34976	5.88213	9.81031	10.8282
AT3G20620	13.469	11.3531	12.816	10.5266
AT3G20630	46.6126	39.446	52.5817	48.7937
AT3G20640	5.5139	4.06829	3.80825	4.73904
AT3G20650	17.5428	16.8251	19.7576	18.9349
AT3G20660	21.9037	8.97768	27.3727	22.2268
AT3G20670	74.05	81.242	89.5081	84.3009
AT3G20680	14.4465	20.5427	9.51005	13.9906
AT3G20710	7.51606	3.03855	5.89199	4.53381
AT3G20720	15.7271	16.0924	18.2509	17.8346
AT3G20730	0.992829	1.26351	0.951857	1.2418
AT3G20740	20.5018	18.0843	31.1155	26.2804
AT3G20770	112.329	91.8441	126.069	109.359
AT3G20780	9.47967	8.74883	11.57	11.3758
AT3G20790	52.7372	58.169	48.9787	62.7186
AT3G20800	32.76	29.0928	34.7927	29.3107
AT3G20810	37.1816	24.5123	44.057	31.4532
AT3G20820	161.174	93.2432	137.292	109.697
AT3G20830	9.74575	6.94571	3.85267	5.00686
AT3G20860	7.31192	5.35293	6.27344	6.99631
AT3G20870	33.7783	38.4286	35.5425	37.4698
AT3G20890	14.6066	16.1375	17.3962	17.338
AT3G20898	6.16166	4.99324	4.3456	4.9192
AT3G20910	40.7204	21.3733	51.0979	41.5449
AT3G20920	65.1586	61.5377	75.8515	73.0981
AT3G20930	14.4733	16.7016	15.0343	19.3364
AT3G20935	3.9467	2.10658	1.13425	2.5901
AT3G20940	12.1331	1.77284	0.573889	1.81293
AT3G20960	13.349	15.5479	8.60578	11.5069
AT3G20970	30.7925	27.2652	31.4772	31.8319
AT3G21055	371.584	1157.27	273.182	606.893
AT3G21060	14.9696	11.7602	14.5588	13.3929
AT3G21070	25.8452	27.7717	39.5365	36.366
AT3G21090	65.3969	16.8743	119.551	78.093
AT3G21100	11.2008	9.62289	15.1271	12.4598
AT3G21110	15.5814	25.6129	16.4754	18.345
AT3G21140	28.9795	24.7515	27.897	25.5684
AT3G21150	11.187	8.85028	19.6408	16.2428
AT3G21160	19.6671	24.2663	18.6435	22.3075
AT3G21175	23.7708	18.6231	24.7451	24.5922
AT3G21190	34.4261	33.8228	35.2222	32.4687
AT3G21200	41.5121	53.646	35.0049	46.3026
AT3G21215	32.6053	26.768	32.5942	31.0237
AT3G21220	29.1818	31.1079	29.9524	25.8696
AT3G21230	28.6671	20.7045	11.0394	17.5894
AT3G21240	50.3073	60.6609	39.3139	45.1175
AT3G21250	66.3821	62.8881	96.8392	93.0158
AT3G21260	18.269	7.73462	17.6416	16.8701
AT3G21270	19.5556	17.796	14.5784	15.3136
AT3G21280	12.6742	12.527	15.4454	15.2483
AT3G21290	9.58887	9.26225	13.3148	10.795
AT3G21295	8.72749	7.5647	10.0781	7.9936
AT3G21300	10.4067	14.769	9.7214	9.27481
AT3G21310	1.48411	0.699469	1.06071	0.950938
AT3G21350	33.328	23.5073	33.2997	27.7143
AT3G21351	40.81	56.6945	30.0496	34.6572
AT3G21352	4.58246	7.38102	4.21252	2.11001
AT3G21360	9.73341	10.1027	9.41583	9.31339
AT3G21370	194.141	74.7382	122.269	82.6011
AT3G21380	99.3201	24.9286	58.4587	40.4476
AT3G21390	12.2115	18.4809	12.2623	16.864
AT3G21400	31.8501	21.8672	38.8338	33.5594
AT3G21420	56.9606	36.4632	65.5987	58.503
AT3G21430	13.8398	15.0102	20.6385	19.9296
AT3G21465	19.7741	17.3718	25.6836	24.9223
AT3G21470	2.38827	1.48945	1.69745	2.33314
AT3G21480	10.1346	5.68186	12.9279	10.1864
AT3G21500	7.96921	2.40023	0.571722	0.951211
AT3G21510	34.2276	45.1002	24.0988	71.232
AT3G21520	14.3368	3.84674	7.39459	9.36103
AT3G21530	5.96238	5.24285	3.66925	5.82639
AT3G21540	18.1634	17.7658	19.1011	19.4212
AT3G21550	23.7858	16.3924	10.8876	11.6886
AT3G21560	71.62	37.2911	71.8404	54.3811
AT3G21580	11.9698	20.1852	9.08548	12.6824
AT3G21600	34.4628	9.33959	33.6777	30.0133
AT3G21610	40.8395	27.3477	39.7266	36.5041
AT3G21630	25.0235	24.2027	27.033	27.7785
AT3G21640	17.6971	19.9738	21.5877	24.8338
AT3G21650	9.98302	9.08234	9.8428	9.43934
AT3G21670	16.9638	35.9681	10.1061	21.4863
AT3G21680	6.16637	5.89356	1.6566	6.76944
AT3G21690	72.3965	92.6165	84.6211	81.7254
AT3G21700	7.90962	10.0862	5.42779	6.85256
AT3G21710	20.1766	9.09353	12.4568	15.9242
AT3G21720	860.663	148.241	1105.75	671.343
AT3G21740	19.4153	10.5466	16.007	14.2938
AT3G21750	84.8985	73.1031	58.3503	55.4688
AT3G21760	22.8689	40.9816	15.6921	20.3369
AT3G21770	68.1961	62.1165	44.5871	53.0062
AT3G21780	3.02106	4.84452	4.00508	3.79582
AT3G21790	47.7803	50.4721	53.9226	51.0386
AT3G21810	8.88412	9.34709	14.2549	12.8544
AT3G21820	19.3522	17.0066	18.6624	17.646
AT3G21865	62.5563	59.0536	70.1213	76.3853
AT3G21870	3.63551	24.3015	3.60794	14.3184
AT3G21890	6.20417	13.0031	3.61319	8.39933
AT3G22060	11.084	31.5548	9.30831	22.8543
AT3G22070	20.1662	9.38843	16.0958	13.2318
AT3G22104	8.30203	18.6132	12.0085	18.3748
AT3G22110	132.483	164.463	146.096	146.921
AT3G22120	395.491	1386.63	184.83	488.144
AT3G22142	4.08964	14.3153	3.40473	3.88646
AT3G22150	6.22794	14.811	6.93604	8.54738
AT3G22160	23.8594	17.1419	22.7152	23.0443
AT3G22170	30.2653	28.8327	42.62	37.7789
AT3G22180	11.6565	10.3164	10.7528	11.0818
AT3G22190	23.8615	22.1623	27.5069	28.489
AT3G22200	153.913	182.753	169.075	188.067
AT3G22210	11.4693	28.402	7.13202	17.8609
AT3G22220	16.8125	12.8083	15.9171	15.8145
AT3G22230	310.833	416.207	383.439	436.139
AT3G22235	3.57199	18.2147	2.98438	3.41656
AT3G22240	95.8349	66.2337	60.9169	68.4136
AT3G22260	9.20437	11.579	13.6475	14.9711
AT3G22270	32.9695	18.402	24.0921	18.9369
AT3G22290	65.7213	40.7536	76.2357	62.9482
AT3G22300	45.1041	40.855	40.1776	38.6653
AT3G22310	47.1222	48.3383	42.0503	39.3702
AT3G22320	104.539	84.1962	140.841	127.007
AT3G22330	60.6327	59.5799	67.1124	60.3031
AT3G22370	33.533	50.0161	63.1488	55.7856
AT3G22380	109.401	90.4277	97.8756	90.9309
AT3G22400	2.85255	2.40595	1.43601	1.73696
AT3G22410	9.75732	9.25432	9.82749	9.23798
AT3G22415	6.21694	2.47241	2.21356	2.95226
AT3G22420	15.4255	15.2154	21.3611	22.6031
AT3G22425	19.3795	22.8941	15.9078	16.3545
AT3G22430	9.57153	6.47316	8.63133	7.40693
AT3G22440	340.937	230.084	282.709	247.227
AT3G22450	3.43178	4.46522	2.78289	3.02625
AT3G22460	11.3176	4.67209	17.2708	16.067
AT3G22470	3.30453	4.15517	4.00573	3.6614
AT3G22480	60.7459	50.586	59.275	54.7
AT3G22490	93.8491	5.1943	84.2213	57.3097
AT3G22500	38.0199	3.31915	31.7402	18.3217
AT3G22520	40.7914	31.7224	34.6358	29.6447
AT3G22530	26.1947	32.7038	23.1425	28.7083
AT3G22540	1.20102	4.49479	0.812403	2.09711
AT3G22550	189.318	227.381	223.996	220.04
AT3G22560	19.9153	18.5573	21.3349	22.4731
AT3G22570	13.8585	14.1324	8.57225	16.4863
AT3G22590	21.8878	19.0145	24.8401	28.2276
AT3G22600	36.8847	62.2878	14.5551	33.4879
AT3G22620	31.4987	26.9029	6.39403	12.612
AT3G22630	68.8565	68.7854	65.3073	61.0768
AT3G22640	978.388	103.741	761.612	437.534
AT3G22660	52.0789	58.4605	65.5503	62.9471
AT3G22670	3.52032	4.04785	3.89273	4.30853
AT3G22680	43.347	27.1508	37.3352	35.8659
AT3G22690	2.42559	2.22525	2.50561	2.46475
AT3G22740	11.9241	9.32185	5.65373	8.8095
AT3G22750	7.41042	12.807	12.7298	18.0866
AT3G22760	2.96526	5.49713	1.75407	2.78207
AT3G22780	35.99	32.0047	36.5598	33.6708
AT3G22790	18.7548	18.7674	26.0664	21.3762
AT3G22800	12.8471	13.7671	5.6202	8.06583
AT3G22810	15.8304	11.9586	18.7094	16.3781
AT3G22820	6.10902	2.45078	4.72687	4.34909
AT3G22830	7.31931	0.867528	18.7126	10.5923
AT3G22840	156.808	615.149	179.943	288.136
AT3G22845	155.106	143.841	195.537	193.671
AT3G22850	126.631	158.952	111.555	139.347
AT3G22880	29.5142	11.6211	34.2082	24.8876
AT3G22890	243.134	340.278	159.311	206.719
AT3G22900	7.16745	3.15923	8.57083	6.56535
AT3G22910	3.28255	3.69281	17.4533	10.4118
AT3G22930	8.42308	11.8607	12.784	14.6668
AT3G22942	12.0116	11.4338	11.0623	12.0946
AT3G22950	32.3152	42.2504	35.9945	39.5005
AT3G22960	198.974	183.286	176.077	165.933
AT3G22980	16.6527	13.1666	13.6506	11.7694
AT3G22990	26.6362	24.9341	29.8136	26.4304
AT3G23000	50.231	54.3137	32.5647	39.6934
AT3G23020	3.01992	3.16165	3.38699	3.18382
AT3G23030	49.3135	41.7831	68.7364	63.9858
AT3G23050	71.1476	68.3908	82.5728	85.0718
AT3G23070	10.7895	23.1112	15.7551	19.3891
AT3G23080	21.6953	16.7799	13.8425	16.3854
AT3G23090	34.9986	20.0724	56.0532	46.9878
AT3G23100	15.6688	15.8035	18.6485	19.8056
AT3G23120	1.23651	4.91107	0.790431	2.0551
AT3G23130	3.54012	2.03364	2.54096	2.78877
AT3G23150	16.1847	12.2638	27.8556	24.3446
AT3G23160	8.2889	5.4973	8.517	7.03855
AT3G23167	3.2053	2.54018	6.42144	2.86091
AT3G23170	127.17	23.9892	393.499	267.481
AT3G23175	9.98777	14.0315	4.74029	13.3949
AT3G23180	28.9686	10.3832	19.387	20.0879
AT3G23190	8.79119	14.2231	3.06702	11.9812
AT3G23200	6.08972	6.09986	5.64616	5.04853
AT3G23210	9.26276	11.5183	8.05219	11.2225
AT3G23230	0.716713	1.71128	1.06402	1.16572
AT3G23240	2.68336	2.03554	5.16093	4.02607
AT3G23245	1.02244	1.53294	2.71276	1.92488
AT3G23250	29.7427	8.87725	85.7307	59.4309
AT3G23255	13.2176	7.40043	15.9425	14.338
AT3G23260	1.74969	2.86804	4.38175	3.98795
AT3G23280	52.9679	55.3513	52.6401	51.4855
AT3G23290	71.6601	63.8861	56.3453	52.0112
AT3G23300	54.9981	61.2684	54.0518	55.4703
AT3G23310	16.9125	17.357	20.8583	22.9464
AT3G23325	26.0729	33.2748	25.9076	22.7603
AT3G23330	3.75123	4.10877	4.34254	4.34962
AT3G23340	15.3774	10.7243	20.0868	14.2121
AT3G23370	2.56258	1.82519	3.13902	2.81328
AT3G23390	234.123	314.617	306.756	348.653
AT3G23400	136.821	241.638	150.159	185.006
AT3G23410	21.8772	33.943	14.6139	22.5701
AT3G23430	30.9214	44.5276	13.6879	29.8682
AT3G23440	8.93031	6.34019	6.10785	5.33222
AT3G23450	12.5644	27.6799	19.1	52.7563
AT3G23470	7.97894	5.26564	1.72361	4.79661
AT3G23480	0.593055	1.21653	0.749439	1.31997
AT3G23490	137.612	105.145	169.972	155.04
AT3G23510	13.619	0.984795	1.68199	3.51411
AT3G23530	6.28286	27.3798	5.28968	18.6297
AT3G23540	23.8294	20.3335	28.2176	26.9144
AT3G23550	2.11946	4.17808	0.892263	2.31633
AT3G23560	24.063	35.9374	36.4444	37.8227
AT3G23570	104.767	82.3536	83.568	92.5376
AT3G23580	29.491	24.8465	33.0834	29.2195
AT3G23590	18.2256	19.336	16.7702	17.5798
AT3G23600	210.692	294.682	178.792	276.459
AT3G23605	16.3783	19.1887	19.357	22.1022
AT3G23610	5.89332	4.61118	4.59116	4.33286
AT3G23620	47.5385	52.081	56.1742	62.1464
AT3G23630	2.83719	2.1817	1.85662	1.91363
AT3G23635	2.18375	5.76498	3.96489	4.25984
AT3G23640	79.8725	46.8478	92.0768	72.6761
AT3G23660	29.3721	29.9084	30.191	29.1331
AT3G23670	8.14163	10.4876	7.91939	8.01474
AT3G23690	65.1858	45.0336	62.8247	54.8218
AT3G23700	21.5376	67.5834	25.0175	42.9811
AT3G23710	25.2004	20.0419	24.6936	23.1808
AT3G23730	130.715	72.2207	185.072	140.684
AT3G23740	7.64454	4.72676	7.66837	5.42103
AT3G23750	43.2282	35.5892	51.469	49.2311
AT3G23760	30.1421	26.784	36.1759	35.6097
AT3G23780	31.1251	21.2524	30.2721	26.206
AT3G23790	13.5078	9.79573	19.6653	18.2338
AT3G23800	8.18193	0.657025	1.56039	2.66409
AT3G23805	15.4048	18.5742	9.41967	13.3973
AT3G23810	128.05	310.67	81.6276	148.631
AT3G23820	68.7196	90.4107	37.3779	52.8258
AT3G23830	58.9542	64.8885	55.7741	56.5874
AT3G23840	7.10669	7.49422	3.11569	4.53169
AT3G23870	0.647748	1.80755	0.544015	1.82017
AT3G23880	1.07889	3.0271	1.08882	1.35861
AT3G23890	22.2181	22.4791	28.0925	24.2941
AT3G23900	25.0795	23.3715	31.8023	28.0167
AT3G23910	26.6542	28.213	37.6251	34.8872
AT3G23920	96.4572	107.421	108.472	104.395
AT3G23930	3.36271	5.09798	3.67425	5.78231
AT3G23940	62.4495	66.627	48.8285	48.7017
AT3G23980	29.928	24.1538	36.361	32.214
AT3G23990	121.095	118.431	119.62	114.678
AT3G24000	10.1601	6.88875	7.00535	6.50101
AT3G24010	26.3068	18.212	34.2924	33.8189
AT3G24020	12.9957	10.3833	4.83455	8.34242
AT3G24030	17.1844	19.7228	16.8313	18.4898
AT3G24040	48.9246	33.1941	40.4788	37.8545
AT3G24050	58.1997	47.9381	68.7992	60.8429
AT3G24070	14.1424	12.8103	16.2669	15.3247
AT3G24080	42.035	43.8019	75.2793	72.0092
AT3G24090	5.66106	6.5146	3.77197	5.28301
AT3G24100	148.82	9.18242	109.549	66.5761
AT3G24110	3.93609	3.61894	2.46593	4.43747
AT3G24120	23.8409	34.3508	27.6506	28.3237
AT3G24140	4.26404	8.80086	3.36506	5.6349
AT3G24150	13.1892	14.6902	13.9433	12.1174
AT3G24160	150.063	185.616	129.965	162.46
AT3G24170	149.97	246.366	196.482	255.739
AT3G24180	49.265	43.672	48.6712	45.8905
AT3G24190	32.0747	71.0383	32.4017	45.4041
AT3G24200	33.3733	27.6236	37.1825	33.297
AT3G24225	2.72548	1.01261	3.20149	1.31674
AT3G24240	7.3221	8.91356	1.74604	4.04557
AT3G24255	3.90548	2.88057	4.03573	3.62747
AT3G24300	7.10729	12.8965	1.10127	5.91881
AT3G24310	1.41195	0.501674	1.29473	0.677758
AT3G24315	27.6244	18.8915	28.5224	25.5328
AT3G24320	8.5638	5.88489	10.4681	8.33326
AT3G24340	3.20314	2.15699	3.77225	3.14264
AT3G24350	28.1176	31.5988	36.6591	37.9983
AT3G24360	2.23781	1.98617	1.59216	1.606
AT3G24420	4.29401	8.89995	39.0745	27.0607
AT3G24430	25.7139	61.2249	32.0217	45.2462
AT3G24440	20.1276	20.4589	18.0264	17.9967
AT3G24450	45.8492	27.7255	59.1906	50.7269
AT3G24460	3.8389	3.15492	3.15182	4.31144
AT3G24480	122.86	118.598	81.2895	75.7293
AT3G24490	24.7259	21.1118	29.7569	28.8474
AT3G24495	10.1218	7.47415	9.15108	7.39722
AT3G24500	47.0111	6.35084	65.7347	45.3117
AT3G24503	121.114	136.189	119.856	147.948
AT3G24506	34.6	35.9954	33.1323	35.8481
AT3G24515	6.61331	3.58537	8.38858	6.57974
AT3G24520	7.36328	4.75417	5.42351	8.04246
AT3G24530	19.626	20.6683	35.5268	32.5456
AT3G24535	3.21729	1.78562	0.885244	2.12177
AT3G24550	78.4903	59.0694	87.4071	72.8735
AT3G24560	4.21685	4.16546	6.40746	5.98701
AT3G24570	29.6574	37.8692	31.19	32.5208
AT3G24590	21.2098	41.0684	22.8012	30.7486
AT3G24630	3.08339	3.16864	5.49439	4.67221
AT3G24650	88.3599	10.0759	105.513	63.9897
AT3G24660	28.4724	18.3278	21.1492	20.6556
AT3G24670	12.9689	18.2077	8.71983	13.664
AT3G24715	0.925228	0.873341	0.695421	0.905801
AT3G24730	21.8687	13.2489	26.5756	23.9242
AT3G24740	26.1654	22.6051	33.9368	27.4077
AT3G24760	17.9757	16.1273	13.9235	13.3286
AT3G24770	64.9144	49.1942	62.699	61.7894
AT3G24780	1.88965	1.12581	2.60232	1.62336
AT3G24800	34.273	22.1604	37.7819	28.3395
AT3G24810	15.6555	10.3851	14.5442	11.234
AT3G24820	10.9235	10.8118	16.1074	17.3272
AT3G24830	411.822	477.434	485.172	514.109
AT3G24840	8.21534	11.8059	8.08372	11.4185
AT3G24860	14.4616	10.2343	13.7862	12.1368
AT3G24870	5.41416	5.26801	5.70108	4.97531
AT3G24880	4.62698	4.51737	5.91227	5.04544
AT3G24890	10.8295	7.31822	13.5481	11.5669
AT3G24929	5.85132	5.39777	11.4006	13.1896
AT3G24982	5.92124	3.47139	4.61316	5.10068
AT3G25013	7.16302	3.41631	14.2243	13.3768
AT3G25020	5.34646	4.23417	7.06103	6.79225
AT3G25030	12.4217	14.1647	13.833	14.6717
AT3G25040	77.2471	76.5179	70.2176	74.8275
AT3G25060	1.35362	1.04729	1.38245	0.815573
AT3G25070	27.3137	33.4459	30.0184	34.964
AT3G25100	4.63349	5.29774	3.09831	3.70681
AT3G25110	40.7791	29.7115	34.6025	30.8345
AT3G25120	36.5995	26.6949	31.9072	32.1422
AT3G25130	15.9414	12.1828	8.55767	10.6378
AT3G25140	98.0719	64.3885	93.7457	81.0479
AT3G25150	65.9568	43.3013	64.5524	53.8477
AT3G25190	22.921	36.5143	4.36441	21.5789
AT3G25210	11.0752	9.80444	10.2449	10.0132
AT3G25220	99.3736	105.299	117.192	124.24
AT3G25230	99.2333	85.0692	134.446	123.234
AT3G25240	8.47974	1.6612	38.1085	24.573
AT3G25250	15.8231	7.59308	23.3104	16.5809
AT3G25260	7.56377	4.52369	3.31166	2.57732
AT3G25290	48.7046	17.1229	19.1708	18.7185
AT3G25400	19.7806	14.3075	20.8646	21.6944
AT3G25410	17.1252	27.0745	19.4861	21.2007
AT3G25430	7.44698	7.14202	9.46764	8.11622
AT3G25440	8.73458	4.79887	11.0521	8.41968
AT3G25470	46.3871	62.0616	51.6018	62.0013
AT3G25480	20.5976	49.4798	24.9464	36.3173
AT3G25500	41.1078	39.5626	37.1578	34.4481
AT3G25520	473.476	632.825	540.217	581.285
AT3G25530	87.6165	140.677	95.5296	121.549
AT3G25540	25.7752	27.6002	24.5889	28.2503
AT3G25545	22.593	19.5264	20.3736	19.5697
AT3G25560	7.68396	12.3448	8.01828	10.6231
AT3G25580	20.8631	21.9364	21.8057	24.7724
AT3G25585	35.3981	40.6161	32.319	38.6004
AT3G25590	5.59629	6.32043	6.92214	6.52292
AT3G25597	4.22181	6.95962	4.13896	4.40635
AT3G25600	30.2029	16.6188	57.0996	43.278
AT3G25610	7.30651	12.1759	9.41395	9.43617
AT3G25620	5.04153	3.66258	7.53881	6.25684
AT3G25640	17.3363	30.67	9.46078	18.2599
AT3G25655	1.60019	1.82966	0.897878	1.31494
AT3G25660	33.4523	73.7219	33.9137	44.2802
AT3G25670	1.94176	1.22903	2.5781	1.80092
AT3G25680	11.5159	13.0072	14.2923	12.7542
AT3G25690	11.8475	60.3524	16.9197	40.6597
AT3G25700	12.6805	8.23419	12.4636	8.48812
AT3G25710	21.4068	10.5633	23.4611	15.901
AT3G25717	11.3686	39.6879	16.8279	30.8855
AT3G25730	11.1851	14.9545	9.91792	14.1239
AT3G25740	12.3738	17.4949	12.3649	18.4926
AT3G25760	13.2869	20.164	10.52	12.752
AT3G25770	5.09142	22.3954	0.857037	2.59578
AT3G25780	99.4128	30.7999	158.32	117.804
AT3G25790	6.10618	4.38381	1.63643	4.36765
AT3G25800	68.6068	59.8523	68.0856	66.2319
AT3G25805	13.4374	20.4867	13.9159	18.1062
AT3G25840	31.6237	29.1198	57.5976	52.6598
AT3G25855	0.707888	2.65507	1.07428	2.1481
AT3G25860	91.5203	92.413	65.2405	62.1093
AT3G25870	39.0741	13.6939	27.9358	24.1007
AT3G25880	6.18079	7.71469	7.29353	4.79268
AT3G25882	10.0407	13.2422	15.9514	14.9068
AT3G25890	29.0506	19.734	26.5515	24.2959
AT3G25900	19.1061	22.3725	17.3226	18.4012
AT3G25910	78.2191	60.5265	97.015	84.1367
AT3G25920	152.237	459.787	130.824	263.556
AT3G25930	19.745	22.2339	4.86421	28.7647
AT3G25940	20.1368	12.6886	23.9574	23.4633
AT3G25970	3.90119	2.57376	3.81569	2.32151
AT3G25980	34.5405	23.53	37.0984	33.4031
AT3G25990	2.09482	2.11172	2.42757	2.18886
AT3G26000	25.9179	26.2363	28.2794	26.2661
AT3G26010	7.92046	4.25917	5.72897	5.04552
AT3G26020	13.7725	18.8759	19.8745	20.8721
AT3G26030	34.2047	42.3749	31.2461	37.5143
AT3G26040	1.97461	1.62536	1.39267	1.21311
AT3G26050	3.37346	4.05964	4.39967	4.02705
AT3G26060	176.113	476.834	152.666	302.424
AT3G26070	168.059	232.899	149.775	204.211
AT3G26080	29.0251	36.9575	41.7891	38.0736
AT3G26085	19.6134	20.6866	24.1099	24.2889
AT3G26090	31.3694	25.5423	37.3745	35.0921
AT3G26100	48.5232	41.4216	66.803	62.8882
AT3G26115	10.2933	10.4573	10.7897	10.2527
AT3G26170	7.83467	9.80671	5.19993	7.34424
AT3G26180	30.6154	31.9555	31.1178	31.6089
AT3G26200	3.21851	7.95541	17.9309	14.4019
AT3G26210	13.4776	36.5003	21.1039	29.1386
AT3G26220	7.71985	6.13057	14.1025	12.188
AT3G26230	3.54157	13.4154	12.2385	13.6833
AT3G26240	8.3425	8.16872	7.1169	6.78595
AT3G26280	3.7241	2.91835	1.81881	2.4746
AT3G26290	155.993	127.079	143.291	172.319
AT3G26300	30.1145	33.2068	28.0153	31.8142
AT3G26310	6.64962	16.9244	6.33442	11.7951
AT3G26320	1.0944	16.1466	0.726469	7.2669
AT3G26330	36.3786	15.3629	26.2699	20.2123
AT3G26340	33.5701	34.4943	33.9585	33.8854
AT3G26350	2.60203	1.09251	1.87232	1.30112
AT3G26360	28.3519	23.4573	26.5063	27.6481
AT3G26370	48.3387	38.5691	55.6705	50.9918
AT3G26380	56.395	39.0166	69.221	58.8929
AT3G26400	38.0016	31.2007	44.1622	43.2833
AT3G26410	15.4634	12.9769	12.5322	11.9987
AT3G26440	6.94971	16.6815	4.72332	14.1164
AT3G26445	6.45684	4.35574	7.34481	4.89026
AT3G26450	119.884	80.2378	106.979	110.283
AT3G26460	31.4332	21.6867	4.99525	24.5296
AT3G26470	13.3074	12.1755	11.6038	15.6841
AT3G26480	7.55159	2.68345	8.6309	5.1589
AT3G26490	0.817478	0.672246	0.737543	0.742286
AT3G26500	3.66456	7.73008	4.01848	6.53275
AT3G26510	39.8924	21.7005	42.7651	37.8512
AT3G26520	493.083	384.305	153.864	246.109
AT3G26539	9.93078	9.1975	12.7671	11.0851
AT3G26540	6.32875	5.37792	6.50349	6.59881
AT3G26550	4.5097	3.2578	4.93761	4.39878
AT3G26560	32.6519	32.1707	33.137	32.243
AT3G26570	110.713	158.348	72.3974	108.175
AT3G26580	80.7407	57.4798	82.6631	74.2039
AT3G26590	29.137	76.7442	19.0061	39.5346
AT3G26600	16.0419	16.2899	18.3487	17.8858
AT3G26610	1.73809	1.00176	0.729964	1.08804
AT3G26618	33.5184	27.894	38.4248	34.1472
AT3G26630	14.6891	16.155	11.6253	12.8982
AT3G26640	13.5865	11.0587	13.2773	12.7323
AT3G26650	360.875	1578.52	323.895	747.945
AT3G26670	27.4854	24.9981	32.9185	31.0927
AT3G26680	4.97177	7.29551	7.61584	8.76723
AT3G26690	27.0128	19.051	60.5229	53.6363
AT3G26700	12.7046	12.6234	20.117	18.2919
AT3G26710	30.3588	66.2712	34.7182	52.2073
AT3G26720	52.1678	35.9613	55.0504	49.9624
AT3G26730	58.5408	61.6425	66.7785	67.5511
AT3G26740	359.032	468.343	520.732	514.776
AT3G26744	90.0665	46.6676	108.108	75.921
AT3G26750	4.03081	3.88347	3.65396	3.86619
AT3G26760	5.93903	7.14296	3.05952	4.70249
AT3G26770	75.6006	35.4174	74.2723	59.0175
AT3G26780	39.568	55.8474	36.0096	40.0104
AT3G26782	7.87898	6.39834	7.23968	6.23276
AT3G26790	39.922	6.28353	56.2375	35.9125
AT3G26810	51.1366	35.5948	39.8316	36.4395
AT3G26830	11.3456	32.4852	13.1105	12.3083
AT3G26840	11.4817	7.71505	9.73163	9.86026
AT3G26850	11.4251	10.9425	17.4876	14.1448
AT3G26890	24.249	22.2572	31.5975	30.5289
AT3G26900	32.4778	40.8903	34.5184	39.2305
AT3G26910	16.1871	12.3832	17.3064	13.7049
AT3G26920	13.0842	6.94253	13.8752	10.9592
AT3G26922	7.67313	5.62966	9.24276	7.50542
AT3G26930	0.774494	0.520061	0.838087	0.599918
AT3G26932	10.7992	9.00054	16.1816	12.7058
AT3G26935	39.4782	33.9361	38.2654	35.8358
AT3G26950	29.5357	32.0542	29.3154	30.6038
AT3G26980	34.0008	29.0492	60.3747	47.3867
AT3G26990	15.3307	10.9542	14.0141	12.4071
AT3G27000	11.9715	10.5604	14.4545	12.7291
AT3G27010	13.8517	9.63991	13.9087	12.2188
AT3G27020	79.2205	26.0297	64.1743	45.6855
AT3G27025	52.432	20.515	99.794	79.5145
AT3G27027	11.4059	7.12335	5.8202	10.0385
AT3G27030	77.6643	36.9733	41.175	34.4231
AT3G27050	21.6601	31.3137	25.338	30.1137
AT3G27060	118.031	104.997	86.5389	71.362
AT3G27080	49.7168	53.4463	63.3868	67.4943
AT3G27090	149.29	117.891	152.462	142.477
AT3G27100	25.394	25.5518	34.5007	38.1746
AT3G27110	15.9106	15.7281	18.5618	21.0487
AT3G27120	2.00738	1.83454	2.7278	2.34389
AT3G27130	2.40246	1.88948	2.6884	2.49286
AT3G27150	1.96511	1.94417	1.51415	1.94327
AT3G27160	74.6681	237.451	49.942	116.368
AT3G27170	12.0256	20.1981	3.7891	10.6236
AT3G27180	12.3668	19.5722	10.1863	10.6569
AT3G27190	24.1906	31.9829	29.6853	31.1774
AT3G27200	24.0935	13.1276	13.1309	15.5864
AT3G27210	42.2396	36.9306	63.7534	57.1228
AT3G27220	29.1116	12.6371	103.801	73.8623
AT3G27230	61.1832	45.0946	63.7341	54.5623
AT3G27240	116.829	175.678	87.3326	100.522
AT3G27250	14.1483	4.55078	18.3476	13.04
AT3G27260	33.8177	30.5083	45.9261	38.8547
AT3G27270	6.99374	9.81759	3.75334	3.86254
AT3G27280	41.0138	35.4536	37.398	35.6106
AT3G27290	1.74205	1.75654	1.85416	1.33543
AT3G27300	58.626	75.6103	71.0771	76.2384
AT3G27310	45.1459	42.037	57.1757	49.1331
AT3G27320	16.1615	15.0853	14.4963	11.1104
AT3G27325	24.5306	20.8158	21.5655	19.7612
AT3G27330	6.01733	6.87737	7.07372	6.92446
AT3G27340	55.4416	35.6162	59.7037	56.0616
AT3G27350	41.859	40.6154	45.0343	46.8264
AT3G27360	7.8053	7.44942	10.6856	7.27963
AT3G27380	58.6972	80.8819	73.9553	86.9834
AT3G27390	34.3848	43.7235	33.857	39.7361
AT3G27400	19.5012	18.6491	11.7743	14.3248
AT3G27420	27.5793	17.5311	31.3645	28.0697
AT3G27430	124.619	139.73	122.69	123.279
AT3G27460	11.6079	10.3249	17.7237	16.9151
AT3G27470	16.9771	17.7242	21.4819	21.2782
AT3G27490	1.14241	0.685319	0.908936	0.813905
AT3G27510	1.66525	1.67953	0.610736	1.44274
AT3G27520	10.2671	9.45115	10.2084	10.2991
AT3G27530	35.0683	30.3684	35.9007	35.533
AT3G27540	7.98717	5.87333	15.0117	11.6808
AT3G27550	8.06717	6.04066	9.71305	8.83714
AT3G27560	18.6958	13.4424	27.5457	23.9031
AT3G27570	50.7559	53.4126	53.4701	53.5922
AT3G27580	5.97464	5.71289	7.31851	6.93203
AT3G27610	16.7325	12.2816	26.9854	23.6287
AT3G27630	3.95705	1.3836	3.13497	2.52702
AT3G27640	3.48304	3.15869	2.95945	3.67815
AT3G27650	26.6773	21.9086	25.9794	25.5223
AT3G27660	679.242	122.678	558.023	331.527
AT3G27670	13.0353	10.7681	13.3066	12.1364
AT3G27690	66.8892	430.77	26.6855	210.331
AT3G27700	16.9456	12.7877	18.0756	15.3673
AT3G27710	2.62574	1.33393	2.09138	2.3567
AT3G27730	0.859597	0.899807	1.34765	1.17327
AT3G27740	74.6871	91.0073	60.2257	58.1545
AT3G27750	8.32677	18.0929	6.15357	7.51726
AT3G27770	56.5406	44.7043	98.4291	93.3324
AT3G27785	3.07518	1.02533	3.0044	1.8923
AT3G27810	0.790106	1.94461	1.08007	1.10802
AT3G27820	82.5366	103.913	93.1748	99.4484
AT3G27830	148.813	363.581	109.968	183.474
AT3G27850	138.56	404.971	105.807	170.68
AT3G27870	17.3347	13.9194	30.7123	26.276
AT3G27880	20.1618	18.9064	17.0418	20.4599
AT3G27890	77.7713	136.207	60.9228	97.9945
AT3G27906	37.3145	24.9024	40.9312	37.0519
AT3G27925	36.9351	88.6682	31.442	55.637
AT3G27930	16.6538	14.2957	19.0491	16.8373
AT3G27940	1.48342	0.783487	0.920857	1.62757
AT3G27950	1.03618	5.13059	0.975858	3.65926
AT3G27960	14.0882	13.5829	14.2586	15.1964
AT3G27980	2.01333	0.920388	2.51286	1.93233
AT3G28007	1.34762	1.47847	1.70901	0.823497
AT3G28030	6.87914	7.52804	12.5284	10.941
AT3G28040	17.4359	25.3974	9.1257	13.8115
AT3G28050	144.627	72.0896	122.947	107.596
AT3G28070	7.77454	15.5233	5.58518	10.0872
AT3G28080	0.761802	9.09092	0.695035	2.69062
AT3G28100	14.0053	9.86561	13.7946	13.3097
AT3G28130	12.932	14.9753	12.2904	15.8904
AT3G28140	13.9213	13.7482	11.7839	12.6339
AT3G28150	12.916	3.81544	25.3495	16.5171
AT3G28155	1.77677	1.26708	2.55439	2.79588
AT3G28180	19.3856	26.0234	30.8711	30.8657
AT3G28200	63.9277	46.5948	75.4726	63.7028
AT3G28210	2.65207	5.58164	17.8151	12.8576
AT3G28220	12.2604	86.2792	0.808856	16.791
AT3G28230	15.1167	8.53681	13.8059	13.3195
AT3G28270	5.8143	72.0317	2.69896	27.1393
AT3G28330	10.7871	1.70558	8.58264	5.30363
AT3G28340	18.9084	2.89954	27.4579	19.6668
AT3G28345	28.2582	24.7965	22.9865	26.7412
AT3G28370	12.6261	8.40955	21.9996	17.9339
AT3G28420	1.89935	1.49048	1.1843	1.44315
AT3G28430	13.1394	12.4016	13.3319	13.0458
AT3G28450	19.0771	17.2113	19.5424	19.8935
AT3G28455	6.16889	8.12051	5.17477	5.02747
AT3G28460	11.7944	21.4551	13.0039	17.2729
AT3G28480	28.1132	29.719	39.0824	41.7953
AT3G28500	148.163	85.0385	127.839	110.596
AT3G28540	1.98303	11.4518	1.64708	8.40691
AT3G28550	44.1676	100.769	4.24597	31.1089
AT3G28580	12.1994	22.6359	53.8951	39.4727
AT3G28620	1.6121	1.18937	1.61535	1.55288
AT3G28630	2.50877	1.80722	2.87104	2.50593
AT3G28640	5.14636	5.32446	6.38666	6.00553
AT3G28660	3.13684	3.00424	4.31699	3.98123
AT3G28670	20.2625	18.3128	21.6386	20.5387
AT3G28690	44.8904	32.1407	48.3946	45.4491
AT3G28700	19.3442	12.0347	15.3428	12.0963
AT3G28710	110.128	122.01	93.7008	105.4
AT3G28715	66.345	79.2574	65.116	76.7479
AT3G28720	48.5713	35.9479	31.6937	31.8968
AT3G28730	63.812	55.3335	70.1873	59.4836
AT3G28740	53.9989	21.0749	58.9414	52.7561
AT3G28760	10.5009	16.8446	11.2807	13.9494
AT3G28850	5.12841	4.42702	8.20599	6.03833
AT3G28860	54.5533	64.4382	52.2485	48.9271
AT3G28900	130.88	136.647	131.708	140.37
AT3G28910	51.6055	24.428	101.575	72.7
AT3G28917	7.82697	6.4681	5.04635	7.19607
AT3G28920	49.6075	28.6481	44.0907	32.6623
AT3G28930	26.4486	68.5403	29.0923	45.1716
AT3G28940	449.993	564.909	640.785	728.492
AT3G28950	29.9218	37.7649	21.0756	33.0277
AT3G28956	11.2114	8.66322	13.7318	14.7563
AT3G28970	20.034	19.1737	28.679	26.1693
AT3G29000	26.7014	1.91428	112.655	79.8165
AT3G29010	5.66128	6.06329	6.08833	5.64032
AT3G29030	66.5607	12.6854	61.3943	37.0057
AT3G29034	11.9968	26.2782	10.5557	22.8026
AT3G29035	6.67935	7.58535	6.87141	9.597
AT3G29075	42.1602	62.819	62.9456	79.857
AT3G29090	30.6512	26.4182	32.3149	35.4437
AT3G29100	7.98623	3.96943	9.90435	7.54646
AT3G29130	16.6087	14.3615	16.1211	15.7867
AT3G29140	16.9044	8.79373	15.434	9.90318
AT3G29160	25.445	29.8826	26.3217	28.0577
AT3G29170	23.8282	17.9188	22.1114	25.9213
AT3G29180	80.0422	58.1316	71.9657	63.3602
AT3G29185	20.4291	35.7875	22.6098	29.921
AT3G29200	61.2044	65.0561	55.9006	57.8098
AT3G29230	10.8398	14.7278	7.8293	9.24773
AT3G29240	120.694	117.001	136.851	145.806
AT3G29250	139.952	60.7278	23.9351	65.6206
AT3G29260	11.7591	1.30074	8.21978	4.99212
AT3G29270	15.5181	13.9154	14.6292	12.6971
AT3G29280	10.918	12.4964	16.1627	15.2635
AT3G29290	11.7051	15.793	11.9192	14.5821
AT3G29300	5.1763	1.09667	4.05194	2.51687
AT3G29310	21.9125	20.4495	22.8612	21.1865
AT3G29320	129.48	133.944	141.963	125.841
AT3G29330	6.46368	4.85739	6.95005	5.07625
AT3G29350	24.1572	36.5996	28.4297	38.6546
AT3G29360	116.416	129.464	162.688	149.432
AT3G29370	6.24843	0.865405	9.25243	4.64812
AT3G29375	14.0614	18.4674	13.1236	14.1028
AT3G29385	16.625	1.91643	38.098	24.4124
AT3G29390	46.6005	28.0618	66.5324	55.0444
AT3G29400	10.3353	9.96859	10.3999	11.4055
AT3G29575	41.9181	31.6686	50.5929	44.2657
AT3G29580	1.78231	1.13768	1.45785	2.05566
AT3G29680	2.30088	1.59552	0.693268	1.12369
AT3G29760	8.42803	13.7357	11.475	13.2039
AT3G29770	11.587	7.42448	10.8683	8.2595
AT3G29780	4.00107	1.03022	0.747574	2.53236
AT3G29810	64.4665	30.644	62.8514	54.9416
AT3G30180	18.3143	38.6663	27.75	42.3863
AT3G30300	89.1647	36.952	139.845	97.7885
AT3G30340	1.13902	2.17169	0.713451	1.34495
AT3G30350	2.51506	1.26073	1.15825	2.09518
AT3G30380	17.4834	13.3135	20.0477	18.7939
AT3G30390	252.735	391.462	202.394	297.364
AT3G30460	8.78912	8.82171	5.76587	7.02123
AT3G30725	18.0627	1.8646	25.8637	18.1599
AT3G30730	1.0065	0.889581	3.96207	2.589
AT3G30775	232.543	176.179	331.727	265.247
AT3G30841	21.2564	15.9947	23.1357	20.2275
AT3G32040	3.07082	1.96083	0.533506	2.13253
AT3G32930	70.0705	74.5981	57.8446	66.0279
AT3G32940	30.3449	21.2152	29.6334	26.597
AT3G32980	220.297	374.486	43.433	235.102
AT3G33520	27.4489	26.4255	29.3946	30.7909
AT3G33530	32.8519	33.6259	30.6142	31.5462
AT3G41762	6.9264	2.12766	17.4097	11.9695
AT3G42050	179.674	268.441	152.315	174.821
AT3G42150	25.0552	24.5378	23.8946	21.0063
AT3G42170	43.0294	44.0843	37.7382	36.2707
AT3G42180	0.994661	5.20915	0.927015	2.15203
AT3G42630	12.6521	10.2189	13.0478	12.5089
AT3G42640	4.05722	3.63482	5.09885	4.21132
AT3G42660	20.1805	13.8921	20.6835	15.8306
AT3G42670	11.0731	6.4841	16.661	11.0488
AT3G42725	9.09186	3.15324	6.25716	4.35978
AT3G42790	69.0197	62.3024	75.5097	78.5892
AT3G42860	10.6886	4.63071	11.1634	7.57307
AT3G42950	20.0606	19.6186	14.5656	15.0997
AT3G43110	19.3595	7.1429	42.5345	36.2371
AT3G43190	2.1187	1.11	2.57743	4.14803
AT3G43210	11.4828	9.68323	14.4708	11.2236
AT3G43220	22.2093	21.3179	28.4516	29.8823
AT3G43230	30.945	29.7185	37.8159	34.1379
AT3G43240	24.9703	22.7272	22.6515	21.4485
AT3G43270	37.8768	14.4815	33.8574	25.4801
AT3G43300	41.5148	42.2954	45.1067	44.1746
AT3G43430	9.73794	7.09502	6.25711	6.63484
AT3G43440	12.3363	18.344	14.2585	17.2322
AT3G43520	97.958	113.322	89.7166	103.411
AT3G43540	19.8368	24.8872	22.7159	26.0903
AT3G43580	4.82294	1.59219	2.89543	2.59372
AT3G43590	26.2269	24.3933	32.0425	31.6967
AT3G43600	17.7178	19.8854	18.0559	18.2481
AT3G43610	16.1258	20.6217	17.0387	19.1996
AT3G43670	20.0043	25.8147	12.172	17.5575
AT3G43700	14.0168	11.4638	11.6374	12.2711
AT3G43720	113.491	109.055	128.551	113.969
AT3G43740	37.726	25.746	37.1592	33.7677
AT3G43790	3.67804	4.89242	3.5065	4.4291
AT3G43800	80.7158	103.872	102.956	103.493
AT3G43810	132.42	159.238	126.132	161.76
AT3G43840	5.4334	3.1572	6.5309	5.67969
AT3G43920	9.79881	6.3527	13.3993	10.706
AT3G43960	19.2731	13.4745	20.2204	18.8239
AT3G43980	54.3983	59.1845	46.6288	41.5611
AT3G44010	340.712	373.441	328.13	347.128
AT3G44020	13.7321	31.7483	12.9294	19.7523
AT3G44050	6.71662	7.42243	9.36249	9.10022
AT3G44100	206.507	147.529	220.042	215.658
AT3G44110	305.903	285.334	304.209	313.047
AT3G44120	2.38005	1.1904	0.938272	0.899179
AT3G44150	40.8384	23.0764	31.5418	26.9947
AT3G44160	16.8334	16.1237	16.2802	16.9822
AT3G44190	32.3952	38.2537	51.4412	56.3182
AT3G44200	9.5441	10.4205	7.84726	10.4238
AT3G44220	5.30655	6.87752	2.1782	4.0085
AT3G44260	184.601	8.34856	308.718	195.822
AT3G44280	31.8875	31.2581	37.3446	33.6689
AT3G44290	17.1368	3.52014	24.2186	16.3742
AT3G44300	444.741	717.396	699.343	877.743
AT3G44310	1870.9	2020.44	2074.56	2370.39
AT3G44320	52.7068	54.5244	31.8131	46.1219
AT3G44326	8.81572	3.1586	2.196	2.65779
AT3G44330	70.2677	83.9526	58.7555	65.0795
AT3G44340	50.0374	48.4867	51.9053	47.1859
AT3G44350	0.928163	0.621822	9.66868	6.83842
AT3G44370	11.9548	11.7252	12.5661	12.8753
AT3G44380	18.6029	26.0782	15.6694	16.9986
AT3G44400	6.62776	6.7318	9.21368	9.00336
AT3G44430	42.0697	58.4237	35.9517	42.0676
AT3G44450	11.5987	26.2469	19.0001	29.5175
AT3G44460	30.7901	2.8245	47.8215	29.2657
AT3G44480	29.9139	40.3145	40.301	39.0751
AT3G44510	3.22184	1.66834	4.20409	4.9279
AT3G44530	13.7782	10.3008	11.7592	11.5396
AT3G44540	5.30193	2.09562	3.27247	2.92257
AT3G44550	8.70989	17.4823	3.58599	9.39779
AT3G44590	70.2274	78.4508	59.5867	69.3743
AT3G44600	29.2459	28.9947	35.8641	31.2488
AT3G44610	7.50479	7.34096	7.39626	5.75844
AT3G44620	22.5869	43.8167	20.7237	31.1431
AT3G44630	12.9765	22.1353	23.3003	23.9183
AT3G44670	25.1467	27.7367	42.9582	36.6995
AT3G44680	20.7812	21.7199	24.915	24.7978
AT3G44690	3.35441	2.96898	4.07557	3.78188
AT3G44713	2.62511	2.69867	3.4289	3.18264
AT3G44716	6.26451	4.14553	7.83075	6.87092
AT3G44720	134.634	71.007	206.001	134.964
AT3G44730	3.28304	4.60836	2.74044	3.25821
AT3G44735	53.887	29.4417	82.6211	65.4533
AT3G44740	12.1165	8.75608	17.885	15.6628
AT3G44750	95.5475	86.8604	103.736	100.916
AT3G44755	4.63344	1.96168	2.60479	2.02631
AT3G44770	2.87679	1.24399	3.86563	3.24829
AT3G44820	8.23988	5.33644	8.90846	7.43458
AT3G44850	13.5498	12.3304	11.9183	13.6745
AT3G44860	6.85239	6.00454	1.81173	1.6813
AT3G44880	54.1998	72.8247	47.7921	58.3562
AT3G44890	81.1891	247.395	88.2175	151.408
AT3G44940	7.20773	5.74077	8.0091	6.85103
AT3G44950	1.04519	1.2301	0.91691	0.885878
AT3G44960	3.55551	2.96866	3.86864	4.23474
AT3G44990	12.833	32.8602	1.63547	28.6278
AT3G45010	57.5039	55.9323	29.0071	41.1321
AT3G45020	9.21923	7.32313	11.8806	9.81358
AT3G45030	194.191	186.016	195.536	182.69
AT3G45040	28.6188	16.1329	32.2883	26.1478
AT3G45050	15.0677	28.1073	14.5306	19.245
AT3G45060	0.852775	1.32398	1.53996	1.60198
AT3G45070	9.18164	8.82023	0.954441	9.26804
AT3G45090	20.2319	20.8596	21.8219	21.7687
AT3G45093	3.45363	0.565515	2.98374	1.40147
AT3G45100	21.6571	13.6924	17.6751	14.3049
AT3G45140	455.629	984.919	111.833	298.852
AT3G45160	26.383	44.9594	7.67235	28.4888
AT3G45180	9.26934	2.69385	10.701	8.95472
AT3G45190	46.062	39.0789	47.313	43.7281
AT3G45210	42.1175	43.416	29.0407	35.2954
AT3G45230	25.4978	21.3446	13.9606	16.7317
AT3G45260	5.88321	11.2867	6.56482	7.23531
AT3G45280	1.63048	1.44167	1.25077	0.862056
AT3G45290	2.40477	3.18965	2.97228	4.43592
AT3G45300	23.9408	19.5015	38.9398	36.2854
AT3G45310	144.603	70.7314	134.764	117.357
AT3G45400	8.53974	7.33259	5.72336	5.39834
AT3G45410	3.55929	3.8626	1.51263	2.93236
AT3G45420	2.81927	1.68194	3.2625	2.91703
AT3G45443	13.3989	8.27386	18.4821	15.2501
AT3G45530	2.66438	3.52302	1.15657	1.71838
AT3G45590	6.71792	6.00212	7.92418	7.67237
AT3G45600	74.8841	76.9775	59.6128	75.8951
AT3G45610	3.44756	4.18212	2.66779	3.08973
AT3G45620	25.2396	38.0883	30.5245	32.8481
AT3G45630	22.6752	25.2323	22.9178	21.2113
AT3G45640	46.5046	57.268	178.933	138.996
AT3G45650	11.1855	10.3439	11.3082	14.0138
AT3G45710	37.1269	15.8434	4.63836	17.7241
AT3G45730	26.1468	17.2619	47.9037	36.9921
AT3G45740	18.4744	14.1905	18.7725	16.5179
AT3G45750	5.97472	5.86597	7.34011	7.01772
AT3G45770	65.8313	50.3449	56.2315	52.021
AT3G45780	8.05464	24.2813	8.38243	15.8681
AT3G45820	2.29544	2.02686	2.50585	2.76153
AT3G45830	11.6266	11.1702	13.5304	11.8428
AT3G45850	14.2568	16.9804	22.3869	21.4067
AT3G45870	2.42034	1.02075	0.832424	0.925629
AT3G45880	2.11651	1.48068	1.86034	2.28702
AT3G45890	13.4749	9.11191	12.7529	11.9918
AT3G45900	15.8587	13.6292	17.2656	17.6695
AT3G45930	53.3148	66.9649	76.1221	70.9269
AT3G45960	8.49726	1.70157	12.4077	7.67473
AT3G45970	121.336	30.7208	241.563	170.7
AT3G45980	206.725	233.829	235.224	242.179
AT3G46000	132.144	148.093	136.19	155.982
AT3G46010	137.209	117.908	149.465	149.996
AT3G46020	12.8708	8.89934	10.1323	10.6868
AT3G46030	173.796	238.487	213.325	229.574
AT3G46040	130.229	134.485	155.236	157.877
AT3G46060	94.1165	117.031	89.3267	100.873
AT3G46080	28.1667	6.51529	60.2146	43.742
AT3G46090	6.38381	1.75687	12.2218	8.9938
AT3G46100	17.8319	33.0909	25.8412	31.9735
AT3G46110	6.05574	7.41441	8.14189	8.17279
AT3G46130	4.57299	7.62542	1.29173	6.87884
AT3G46180	14.6557	14.8808	17.7288	17.5026
AT3G46200	12.7922	11.4038	16.61	16.0801
AT3G46210	20.7567	14.3878	25.5372	23.9886
AT3G46220	26.1643	21.103	33.3926	26.7569
AT3G46230	11.3992	0.846474	65.9727	41.1134
AT3G46280	38.8964	68.716	30.9017	53.9088
AT3G46290	21.8287	23.5699	18.7314	19.1021
AT3G46320	49.2548	74.3162	63.0708	67.2248
AT3G46330	1.02557	1.59581	1.34721	1.76831
AT3G46430	142.598	192.775	162.593	194.233
AT3G46440	64.2115	79.3461	70.9816	72.205
AT3G46450	46.7018	32.6444	43.9127	35.5396
AT3G46460	37.3718	44.1568	40.1917	43.3224
AT3G46510	41.1571	37.239	38.2249	33.7917
AT3G46530	23.2947	25.2991	37.708	33.6542
AT3G46540	63.7582	63.2621	80.6417	84.2354
AT3G46550	43.1798	30.7342	28.7636	25.2668
AT3G46560	65.4257	74.6728	68.156	66.3261
AT3G46580	17.0795	12.4631	18.2794	17.4429
AT3G46590	44.4414	41.685	61.362	55.0133
AT3G46600	46.5052	28.9689	80.5079	62.6553
AT3G46610	10.3135	12.8845	11.6733	11.4333
AT3G46620	159.614	20.8602	249.797	167.06
AT3G46630	19.2136	19.5534	16.691	17.8348
AT3G46640	36.7339	14.798	31.7563	21.8955
AT3G46650	5.92298	4.79909	0.939315	3.71968
AT3G46660	15.4193	13.7269	11.7186	11.2303
AT3G46666	9.9296	5.5315	9.39697	9.05393
AT3G46670	10.6873	23.2239	10.6435	18.3218
AT3G46680	0.578381	2.58257	0.924248	1.44597
AT3G46690	4.5677	6.91606	4.30441	7.11427
AT3G46700	47.5989	61.8402	23.2096	59.3818
AT3G46720	4.66105	10.8221	1.33805	7.52653
AT3G46740	68.8494	99.7681	57.8545	64.5804
AT3G46770	7.666	5.5782	12.5852	12.0994
AT3G46780	56.2458	229.034	38.2556	117.777
AT3G46790	12.7252	14.625	13.5979	12.1224
AT3G46820	18.6579	28.4672	19.9396	24.1118
AT3G46830	46.7072	50.9296	46.1273	56.575
AT3G46870	8.95337	12.086	10.7392	12.2991
AT3G46890	2.6137	0.867106	1.02861	1.53533
AT3G46900	29.7596	45.0823	16.9381	19.1072
AT3G46920	15.101	6.89411	15.3282	11.4395
AT3G46930	8.23476	6.30879	16.1379	13.3441
AT3G46940	32.8352	45.9209	33.0918	35.2781
AT3G46950	6.23288	4.2619	5.76846	5.16668
AT3G46960	13.8898	16.906	19.7062	18.756
AT3G46970	123.404	161.347	144.381	140.289
AT3G46980	21.0795	22.7515	19.5924	20.8842
AT3G46990	6.75431	5.71275	7.54754	6.2531
AT3G47000	36.9369	30.9152	33.2181	32.3921
AT3G47010	9.10133	6.02656	7.10136	7.33367
AT3G47030	20.6931	9.6655	9.62736	8.35915
AT3G47040	3.51148	1.76731	1.10545	1.87991
AT3G47050	2.37456	2.9977	1.29881	2.49986
AT3G47060	13.9959	17.0308	14.9358	16.3842
AT3G47070	89.273	316.306	83.7375	204.294
AT3G47080	21.1374	24.3123	31.9578	26.7342
AT3G47120	20.6185	17.8701	26.7422	23.7705
AT3G47160	33.5917	24.6442	38.1465	34.8991
AT3G47180	1.482	2.2543	1.85287	1.98435
AT3G47190	3.17042	1.31341	3.0141	1.94729
AT3G47200	4.56069	5.23502	2.16788	4.45458
AT3G47210	5.82584	3.84179	3.46822	4.69618
AT3G47220	6.75726	2.58661	4.56412	5.46201
AT3G47250	31.1969	65.0597	34.4585	48.9836
AT3G47290	24.9901	30.6455	23.8176	25.1787
AT3G47295	3.19141	15.8009	2.93047	8.5133
AT3G47300	9.56874	11.3166	7.03164	9.68245
AT3G47340	5.81067	32.8857	12.2451	18.4708
AT3G47350	46.8528	55.0985	36.4386	40.3053
AT3G47360	25.7534	10.1144	27.0686	21.9083
AT3G47370	149.476	177.34	152	155.877
AT3G47380	1.40734	7.82641	1.81649	6.52321
AT3G47390	14.3752	15.3184	17.0477	15.7801
AT3G47400	8.33747	6.60043	2.83739	3.59083
AT3G47420	123.528	58.1596	208.122	151.675
AT3G47430	27.4511	32.7337	22.9906	28.6466
AT3G47450	17.2926	28.586	22.16	24.9608
AT3G47460	6.6413	7.13625	11.1961	10.8091
AT3G47470	589.367	1143.24	460.33	889.391
AT3G47480	2.26911	14.9345	6.79715	6.83263
AT3G47490	12.7574	14.2334	14.67	15.6839
AT3G47500	16.6542	19.5351	9.32525	13.3955
AT3G47510	18.5399	21.9089	18.1235	20.5105
AT3G47520	106.377	161.823	85.2415	109.885
AT3G47530	6.82699	6.74341	7.25642	5.75485
AT3G47540	11.7743	11.4236	8.62297	8.44327
AT3G47550	36.2702	31.6492	41.6871	34.2426
AT3G47560	18.1178	19.9128	25.8263	31.1126
AT3G47570	8.81017	8.97277	15.7725	14.2633
AT3G47580	1.05448	1.9784	1.50088	1.80473
AT3G47590	20.9043	30.3617	21.4931	27.6859
AT3G47600	35.0043	21.0598	48.2155	38.8235
AT3G47610	31.1444	20.9833	26.4721	26.239
AT3G47620	29.8634	19.4883	23.9415	21.1531
AT3G47630	11.0046	6.50922	13.927	11.9448
AT3G47640	15.3109	13.0577	20.3874	18.666
AT3G47650	61.4614	226.564	64.5062	134.178
AT3G47670	25.2893	33.4695	16.3122	18.3344
AT3G47675	8.10959	7.99279	15.9533	12.141
AT3G47680	22.953	17.9116	37.8145	33.9435
AT3G47690	16.1751	14.0592	18.0303	20.1271
AT3G47700	9.62259	8.36746	8.3438	7.96925
AT3G47710	0.627032	1.80284	0.504194	0.510877
AT3G47730	25.7201	26.7763	35.0715	32.15
AT3G47750	5.96399	2.15094	5.6911	4.64855
AT3G47780	5.5522	12.1632	3.14034	7.67664
AT3G47790	1.67806	1.67458	1.16428	1.41315
AT3G47800	84.6772	101.434	108.138	99.7681
AT3G47810	79.5618	100.969	90.6876	100.98
AT3G47820	7.6644	7.29848	8.07851	7.64737
AT3G47830	4.24677	2.56882	4.00185	2.83189
AT3G47833	50.8679	56.7124	48.3972	49.9215
AT3G47836	27.931	30.0351	29.5714	28.5608
AT3G47840	1.5215	1.30677	2.1381	1.6581
AT3G47850	21.7899	19.2075	28.749	25.4256
AT3G47860	48.8881	90.1802	46.4787	64.9536
AT3G47890	17.5376	15.4849	22.0778	20.8931
AT3G47910	28.0239	25.2644	35.3048	31.3926
AT3G47930	36.5679	34.3041	28.6148	29.2825
AT3G47940	10.3787	7.95498	12.5289	10.3145
AT3G47950	9.22608	3.12195	8.88934	6.75621
AT3G47960	89.4995	115.417	86.9408	90.8982
AT3G47965	17.9747	15.0107	16.1841	18.6085
AT3G47980	6.24649	9.49391	4.06306	5.79869
AT3G47990	27.3486	28.3426	35.3319	33.2951
AT3G48000	256.97	274.383	265.38	271.883
AT3G48020	4.83803	6.62442	8.03139	7.40323
AT3G48030	28.127	31.5954	24.7424	27.9075
AT3G48040	14.7483	13.165	16.933	16.7552
AT3G48050	31.881	25.9929	32.1199	27.2925
AT3G48060	15.1194	11.4632	11.7858	9.95221
AT3G48070	24.8932	24.534	28.9046	28.7275
AT3G48080	2.70472	3.46321	1.33249	2.19706
AT3G48090	7.01557	9.39753	4.34944	6.26196
AT3G48100	8.922	4.77962	3.3741	5.89752
AT3G48110	19.2322	33.7913	22.6209	26.4941
AT3G48120	13.418	12.6028	17.8797	17.3694
AT3G48140	449.577	531.273	389.812	482.882
AT3G48150	11.655	9.68219	10.7525	9.47003
AT3G48160	4.63146	5.22686	5.05034	4.22488
AT3G48170	148.674	120.732	160.073	156.746
AT3G48180	6.92748	9.98827	7.93694	8.92326
AT3G48185	73.3414	44.4864	66.7825	57.1659
AT3G48190	7.33887	6.31421	10.1473	9.10707
AT3G48195	15.3552	10.0645	13.8016	13.4903
AT3G48200	25.5506	60.9505	22.2531	37.7036
AT3G48210	20.4092	22.0435	22.23	20.2462
AT3G48240	7.55782	1.72972	6.80482	4.83762
AT3G48250	9.60394	7.68212	7.8428	6.89381
AT3G48260	15.6294	1.26666	13.3049	10.1293
AT3G48270	12.7016	1.03981	7.66568	4.1083
AT3G48280	27.0984	5.56947	24.8727	15.5514
AT3G48300	4.75272	2.14898	3.6496	2.2084
AT3G48310	9.85223	42.4915	6.29109	17.4831
AT3G48320	6.49002	21.6412	6.11969	12.9464
AT3G48330	72.4559	31.9506	72.3373	54.9568
AT3G48340	28.1938	25.758	4.60838	20.4691
AT3G48350	2.75965	3.24288	0.935422	1.32914
AT3G48360	55.1794	55.0337	123.044	106.419
AT3G48380	30.9038	26.2661	37.3216	30.0855
AT3G48390	5.18748	1.50832	3.17494	1.88146
AT3G48410	20.2399	20.1551	24.4151	21.0491
AT3G48420	24.1533	95.2368	25.5346	69.8421
AT3G48425	8.09471	9.9809	9.00478	9.08382
AT3G48430	14.0239	12.4823	18.3983	15.7405
AT3G48440	28.6857	16.0081	26.4832	22.3292
AT3G48450	4.38365	5.1703	2.721	2.78224
AT3G48460	4.31248	6.46404	1.92545	2.62225
AT3G48470	6.22325	5.49863	7.91654	6.30685
AT3G48480	3.5324	2.33524	4.33012	2.51802
AT3G48490	14.954	9.93802	10.5043	11.435
AT3G48500	31.6069	43.6617	39.038	39.3074
AT3G48510	59.8538	6.459	71.7806	43.6942
AT3G48520	8.35909	3.34601	22.0536	13.406
AT3G48530	77.179	59.6102	69.6438	71.0611
AT3G48540	5.29856	4.17981	4.91317	4.62819
AT3G48550	1.48398	1.61709	1.05952	1.3741
AT3G48560	217.382	227.056	181.712	178.017
AT3G48570	32.6218	37.0732	29.7892	40.4983
AT3G48580	7.99752	12.748	7.9749	15.0481
AT3G48590	16.327	21.6544	14.2251	14.6524
AT3G48600	9.08932	4.53112	8.7269	8.15719
AT3G48610	21.1563	34.3691	20.8814	27.0356
AT3G48660	29.3707	9.19741	37.6791	25.6485
AT3G48670	60.7779	44.6756	93.1986	76.5988
AT3G48680	91.8087	71.1058	100.519	85.2737
AT3G48690	211.026	203.127	132.411	141.092
AT3G48700	12.8396	13.2179	10.6509	8.87799
AT3G48710	21.4319	21.585	40.7622	37.1299
AT3G48730	42.3158	121.818	35.8734	61.4151
AT3G48740	18.9063	46.0539	12.9006	31.0655
AT3G48750	66.6292	52.0444	68.8021	62.5495
AT3G48760	43.1366	36.9055	49.9971	45.4468
AT3G48780	44.8464	26.8328	47.5591	41.3206
AT3G48800	19.6941	15.8014	19.5616	19.6137
AT3G48810	3.78327	3.40563	3.68242	3.78719
AT3G48820	19.4526	16.3201	19.6607	19.5089
AT3G48830	4.67862	3.56887	4.87546	4.48244
AT3G48840	0.76042	0.549567	1.02053	0.586564
AT3G48850	6.77304	11.3727	11.5268	10.9536
AT3G48860	28.1281	21.6933	34.168	31.214
AT3G48870	82.2955	116.551	86.4979	84.9289
AT3G48880	25.4167	19.3069	27.8189	24.6284
AT3G48890	140.401	152.463	133.235	145.847
AT3G48900	1.8942	2.25631	2.25009	2.09643
AT3G48920	2.65612	12.0922	0.779182	6.68688
AT3G48930	358.455	478.99	382.739	421.159
AT3G48980	25.9689	10.9597	28.1069	21.0498
AT3G48990	214.415	430.993	213.229	284.656
AT3G49000	14.1855	13.6658	18.1803	15.1407
AT3G49010	554.645	720.451	414.305	408.603
AT3G49050	13.3729	12.8339	15.3661	17.0162
AT3G49060	8.25964	10.9561	10.3403	11.2244
AT3G49070	2.74186	2.3355	0.675659	1.38064
AT3G49080	38.1587	43.1047	43.1936	47.3016
AT3G49100	29.7626	30.6349	39.7117	47.2245
AT3G49110	4.48379	62.2619	3.60453	7.75505
AT3G49120	929.003	1723.64	552.862	971.959
AT3G49140	26.75	46.0856	48.3215	54.7061
AT3G49142	2.7	1.5305	4.06851	3.10593
AT3G49160	8.36573	3.9441	10.1638	8.72031
AT3G49170	4.67523	7.34718	4.84107	4.71011
AT3G49180	15.7297	14.9643	17.8622	17.1324
AT3G49210	7.91183	12.5646	10.8684	14.8645
AT3G49220	43.7132	54.2062	42.0543	38.1972
AT3G49240	18.4286	21.2058	16.7662	15.0714
AT3G49250	19.0578	13.0102	22.5045	17.5653
AT3G49260	17.7264	15.9424	11.7876	11.2973
AT3G49270	43.7084	65.0779	27.6497	30.1614
AT3G49290	13.7596	11.8557	21.5827	18.492
AT3G49300	13.2403	6.86493	15.3751	7.91393
AT3G49310	32.7937	26.3537	32.1915	28.4066
AT3G49320	11.0563	5.10983	10.7645	10.0492
AT3G49330	2.18887	3.45219	0.747084	2.41511
AT3G49350	17.6521	17.5967	22.0254	21.2742
AT3G49360	12.1434	20.5975	9.76264	13.7868
AT3G49370	2.46114	3.67908	1.2247	2.3461
AT3G49380	1.945	1.86949	1.86082	1.92933
AT3G49390	49.5245	59.1718	52.1966	55.2608
AT3G49400	3.8324	3.48723	3.5985	3.4223
AT3G49410	2.68552	2.12399	3.11252	3.8085
AT3G49420	9.34645	7.15312	9.83095	9.16863
AT3G49430	71.0316	53.7568	69.922	60.3577
AT3G49450	3.95505	0.513917	3.13126	1.82809
AT3G49470	59.0301	86.1031	62.8921	77.612
AT3G49490	66.6247	53.6037	63.2355	56.9495
AT3G49500	26.2784	17.6954	19.0106	17.2882
AT3G49510	1.12018	0.889374	1.43984	1.05435
AT3G49530	60.2708	25.8398	175.109	115.387
AT3G49550	24.8687	18.5625	33.9403	29.3607
AT3G49551	5.26997	4.3564	11.7485	11.2335
AT3G49560	75.1193	96.4884	96.5366	102.418
AT3G49570	44.5868	21.4939	54.4959	39.0213
AT3G49580	47.9724	22.2105	53.4698	40.1396
AT3G49590	18.611	16.0272	18.1543	17.0135
AT3G49600	13.8608	14.1633	18.9389	16.0614
AT3G49601	37.1557	36.3354	55.7415	50.1363
AT3G49620	21.5923	45.4308	4.24141	8.71439
AT3G49640	15.4111	9.93845	20.26	19.7527
AT3G49645	18.5491	11.9632	21.6893	17.5082
AT3G49650	3.25896	4.55523	3.79507	4.18986
AT3G49660	9.10583	7.43701	6.34411	5.04658
AT3G49670	13.0688	31.8573	6.84674	11.5356
AT3G49680	79.6138	107.33	65.976	82.3107
AT3G49690	2.30512	2.35045	0.991942	1.76142
AT3G49710	3.96084	4.28538	3.16242	3.7288
AT3G49720	128.284	134.19	185.11	155.418
AT3G49725	11.9843	12.5919	13.2091	12.19
AT3G49730	5.57851	6.331	5.4982	5.78697
AT3G49740	2.82427	2.54217	3.15403	2.29174
AT3G49750	13.7442	7.14107	7.69042	9.27321
AT3G49760	1.61965	2.15796	0.742222	1.75497
AT3G49770	44.8776	13.0616	44.4382	35.2982
AT3G49780	44.8475	32.2339	49.3095	42.9927
AT3G49790	8.85811	3.24332	8.86343	7.01865
AT3G49800	39.5435	36.4201	37.1532	39.7022
AT3G49810	22.2522	19.8154	30.1796	24.3687
AT3G49820	1.73423	1.48025	1.86591	1.68276
AT3G49830	2.39139	0.706079	5.35309	4.16422
AT3G49840	12.5188	7.91075	11.1003	10.4708
AT3G49850	22.7185	21.4282	23.8213	23.685
AT3G49860	5.2654	7.45559	2.14081	7.07384
AT3G49870	46.6896	52.4968	41.8128	56.6051
AT3G49880	14.7129	10.5485	10.0081	10.4583
AT3G49890	11.6061	9.92118	13.6758	14.0988
AT3G49900	3.53397	4.29967	2.92233	3.06009
AT3G49910	701.529	805.487	800.465	867.883
AT3G49920	6.22682	2.85384	6.10318	5.61491
AT3G49940	71.7739	74.0537	45.7086	65.1279
AT3G49960	14.834	35.4618	2.69359	14.3437
AT3G49990	37.6456	38.3014	51.1788	45.3545
AT3G50000	102.062	82.9084	119.067	114.527
AT3G50010	2.28597	3.93103	1.54959	2.22281
AT3G50040	1.70271	1.56838	1.5137	1.31328
AT3G50050	9.00046	8.3016	9.21218	8.68385
AT3G50060	73.8978	12.6484	183.496	119.053
AT3G50070	36.1458	32.2585	37.8261	32.537
AT3G50080	13.4546	12.262	12.9122	12.7079
AT3G50100	6.23168	5.48751	6.43788	8.82314
AT3G50110	7.51634	6.74332	6.6868	7.33304
AT3G50190	1.76629	0.641004	1.02304	0.822557
AT3G50210	23.0914	16.5327	24.7935	23.0884
AT3G50220	10.5384	1.91003	1.2799	2.08215
AT3G50230	13.8582	2.23501	15.1613	9.38276
AT3G50240	10.173	10.0305	21.3935	18.0068
AT3G50260	22.2182	14.6885	27.4006	21.4677
AT3G50270	7.21591	14.1669	1.67316	7.61301
AT3G50280	10.9258	4.72453	3.52992	3.38409
AT3G50310	0.949415	0.514064	0.979619	0.715898
AT3G50340	22.8043	12.0572	22.2708	16.9119
AT3G50350	8.02361	15.7052	7.35046	11.1281
AT3G50360	87.188	82.0094	145.606	137.473
AT3G50370	52.0387	48.6415	51.1294	46.9138
AT3G50380	10.6057	10.6541	14.48	14.0008
AT3G50400	4.90668	5.0271	2.12556	2.00239
AT3G50410	9.74251	5.69144	9.74649	7.77461
AT3G50420	2.32332	2.19715	1.95398	1.59823
AT3G50430	9.10421	7.69748	12.4207	10.7683
AT3G50440	14.5641	9.02554	26.3018	17.1875
AT3G50460	1.86408	2.69875	1.56023	2.07809
AT3G50470	1.59634	2.45773	2.60474	2.98909
AT3G50480	26.9042	105.986	61.248	100.217
AT3G50500	112.875	107.648	121.054	124.575
AT3G50520	37.3158	42.593	40.252	45.1239
AT3G50530	38.284	44.0912	37.7089	41.9253
AT3G50550	26.4319	44.8762	35.684	46.0426
AT3G50570	4.41125	9.12344	1.51048	5.09937
AT3G50590	38.5519	39.9631	34.9116	34.9158
AT3G50620	12.7401	8.0781	18.5535	13.3521
AT3G50630	46.199	44.5756	52.7583	61.9036
AT3G50640	4.7256	4.81004	0.619435	3.12159
AT3G50650	20.0149	7.82678	11.5007	8.47488
AT3G50660	16.2727	12.8692	22.454	21.5243
AT3G50670	63.7125	55.9394	94.1318	84.3563
AT3G50685	44.489	100.754	31.128	53.2911
AT3G50690	29.0346	33.9008	46.7451	44.5611
AT3G50700	5.5871	3.54427	3.77643	4.05055
AT3G50740	89.1445	111.123	64.8525	91.6061
AT3G50750	2.81266	3.35442	2.02466	2.27422
AT3G50760	15.4225	11.6286	18.7817	13.7207
AT3G50770	3.3002	10.5079	6.49979	5.98619
AT3G50780	17.3645	16.4431	18.4626	16.7461
AT3G50790	21.0419	39.3853	19.7397	28.2551
AT3G50800	25.0412	3.56728	49.2303	37.414
AT3G50810	10.1046	9.63487	9.43063	9.89835
AT3G50820	229.449	679.78	176.475	441.552
AT3G50830	60.769	58.8536	59.1362	66.2267
AT3G50845	10.8244	7.68905	9.85862	9.47742
AT3G50850	2.52664	2.5769	2.44519	2.35545
AT3G50860	11.8755	9.83339	11.4935	13.0423
AT3G50870	3.52934	4.80616	3.35082	3.29602
AT3G50880	30.2339	21.8291	27.4333	23.9806
AT3G50890	21.2557	6.29678	25.2925	17.504
AT3G50900	9.72425	22.1291	16.6445	20.8028
AT3G50910	31.1141	38.9976	38.031	34.4688
AT3G50920	17.4321	16.4515	24.3853	22.5737
AT3G50930	31.1345	11.6127	61.3576	41.0699
AT3G50940	3.52638	0.807447	4.81584	3.22068
AT3G50950	19.6353	41.8614	46.2094	42.8832
AT3G50960	11.0814	8.61946	15.3779	14.4186
AT3G50970	29.9248	96.8782	53.8729	99.2445
AT3G50980	164.163	32.487	193.852	124.349
AT3G51000	118.937	111.073	123.427	135.318
AT3G51010	62.8334	55.6254	68.4537	68.8709
AT3G51030	16.3599	9.80485	9.89472	12.8302
AT3G51040	13.4176	10.5582	12.8677	13.6522
AT3G51050	51.6809	43.9915	50.8381	42.0434
AT3G51060	5.36054	3.45437	5.6708	5.11119
AT3G51070	3.16856	3.842	4.89468	4.41527
AT3G51080	9.51429	7.16504	8.04163	6.85829
AT3G51090	20.1764	11.8686	21.8403	18.3914
AT3G51100	27.9506	31.7099	34.0097	34.2325
AT3G51110	13.0349	9.38265	11.6261	9.60117
AT3G51120	18.7837	14.8903	16.6977	15.527
AT3G51130	48.1105	44.3901	54.3144	49.2686
AT3G51140	32.9988	57.8824	26.0525	34.9274
AT3G51150	5.64025	4.87571	8.0421	6.68193
AT3G51160	67.3631	79.8051	61.1894	68.2649
AT3G51180	3.80356	2.20529	2.67882	2.31104
AT3G51220	2.70839	2.5444	0.727146	1.97702
AT3G51230	6.53838	7.03066	6.23523	6.7148
AT3G51240	157.263	148.849	165.464	151.614
AT3G51250	37.1571	37.863	36.9856	39.478
AT3G51260	116.213	138.065	121.845	128.857
AT3G51270	43.4193	37.6844	53.6912	49.758
AT3G51280	19.4126	22.2094	18.3452	18.4412
AT3G51290	9.01357	7.4829	9.0413	6.92373
AT3G51310	51.1481	57.5442	61.2694	61.9616
AT3G51320	7.34854	6.70485	4.90635	4.46062
AT3G51330	6.79731	13.0982	3.04951	8.40926
AT3G51340	0.682361	1.08037	0.774035	1.05867
AT3G51350	1.32494	3.1083	0.920657	1.82287
AT3G51370	96.8835	92.8916	104.214	103.809
AT3G51380	4.69827	5.36625	3.04735	5.02015
AT3G51390	22.3807	16.5885	20.0518	19.4036
AT3G51400	5.47985	1.79813	2.55563	2.05527
AT3G51410	6.38519	0.815296	4.87631	2.57089
AT3G51420	24.1044	28.8443	21.1326	25.1172
AT3G51430	67.5407	50.1799	74.7913	67.2459
AT3G51440	13.865	8.3656	11.4307	11.4254
AT3G51450	29.5767	12.3421	18.4035	15.0108
AT3G51460	38.0118	35.0444	35.9737	39.295
AT3G51470	4.12844	8.29131	2.80154	6.78924
AT3G51480	5.85856	4.77912	4.57491	4.73277
AT3G51500	31.4093	18.9557	35.0277	29.3234
AT3G51510	93.1613	108.142	80.1376	96.2601
AT3G51520	42.4286	38.1273	32.4288	38.7999
AT3G51530	10.0213	5.74293	11.2983	8.84405
AT3G51550	131.96	115.767	145.877	125.976
AT3G51580	21.9267	20.9061	20.9194	21.8768
AT3G51600	393.482	686.226	595.851	774.123
AT3G51610	53.518	38.64	52.4876	51.154
AT3G51620	26.8418	21.2589	30.2385	25.3111
AT3G51640	23.5845	17.363	23.8103	21.4016
AT3G51642	5.95852	1.87206	3.78984	1.05571
AT3G51650	16.3124	14.246	16.3243	15.3672
AT3G51660	10.0563	7.58672	4.279	6.5659
AT3G51670	146.796	74.484	148.596	117.067
AT3G51680	2.22922	0.754037	2.00358	1.42697
AT3G51710	3.76801	1.63525	2.29716	1.62753
AT3G51720	24.7148	26.0385	29.8173	31.1445
AT3G51730	115.206	136.253	110.744	133.897
AT3G51740	27.4884	26.194	21.4113	20.1347
AT3G51750	12.2468	2.35869	14.2188	12.4954
AT3G51770	17.0462	18.0589	16.4287	18.0589
AT3G51780	38.2074	34.5157	34.5439	31.1379
AT3G51790	19.2253	16.752	16.1902	17.431
AT3G51800	144.647	163.297	153.925	152.569
AT3G51810	1461.11	35.9751	1660.61	1105.77
AT3G51820	54.4739	187.679	50.4846	97.727
AT3G51830	19.1079	20.1996	23.4329	24.6725
AT3G51840	139.645	98.6511	158.578	150.773
AT3G51850	49.2964	46.812	52.4913	54.5107
AT3G51860	140.042	99.8506	162.092	132.588
AT3G51870	12.4934	16.2788	16.5638	17.3076
AT3G51880	90.1265	70.868	104.199	106.769
AT3G51890	35.8776	17.3812	45.8154	39.2853
AT3G51895	26.6256	19.1027	15.9705	16.4972
AT3G51910	5.72829	2.82909	7.87263	9.2406
AT3G51920	53.4999	81.115	95.9136	103.472
AT3G51930	5.1513	5.34072	4.31295	4.08973
AT3G51940	5.81748	5.32083	7.1228	7.59411
AT3G51950	142.595	109.64	170.842	151.762
AT3G51960	5.36061	3.02944	3.435	6.16764
AT3G51970	5.33425	2.73868	3.82042	4.16385
AT3G51980	35.3536	26.2312	27.6491	26.2754
AT3G51990	14.5644	10.0449	9.8399	10.5388
AT3G52030	24.9011	17.6065	33.6818	28.593
AT3G52040	33.2181	31.9381	45.9583	47.4738
AT3G52050	15.9106	15.1567	18.6587	16.5199
AT3G52060	102.055	44.0887	67.9647	53.9937
AT3G52070	14.3779	9.15512	14.2619	10.9277
AT3G52090	136.179	96.3298	167.154	133.309
AT3G52100	13.6897	11.3974	16.7467	14.696
AT3G52105	22.1536	20.4137	22.6462	20.3068
AT3G52110	18.3606	12.9405	21.6812	18.6207
AT3G52115	1.95504	2.43121	2.72905	2.1896
AT3G52120	41.6797	49.9799	53.4143	55.7245
AT3G52140	56.2208	55.7709	57.7704	52.3753
AT3G52150	71.7128	190.445	65.0636	105.04
AT3G52155	27.9096	56.6403	22.5612	34.6507
AT3G52170	14.0856	14.609	17.0753	14.4989
AT3G52180	89.0563	81.5298	120.751	104.286
AT3G52190	34.5883	31.7394	69.4157	57.0426
AT3G52200	48.0745	73.9419	47.3013	60.3105
AT3G52210	12.6512	10.3322	15.4372	17.786
AT3G52220	42.0034	48.1234	62.5582	62.234
AT3G52230	93.0029	111.122	76.0133	89.5765
AT3G52240	29.3517	23.2519	24.1459	24.3697
AT3G52250	21.6003	16.0524	25.0695	19.682
AT3G52260	12.083	8.99232	15.4398	11.4269
AT3G52280	25.7258	17.5722	35.7073	31.9527
AT3G52290	6.2021	7.56979	6.34089	6.89786
AT3G52300	318.254	389.678	341.573	383.787
AT3G52340	30.3067	32.3328	43.5139	46.3823
AT3G52360	37.9742	44.5169	21.9455	28.2529
AT3G52370	16.1702	13.7458	3.31338	8.48265
AT3G52380	76.2232	146.446	67.305	96.3411
AT3G52390	17.7507	18.1789	21.7767	21.5771
AT3G52400	58.8142	38.6221	147.205	110.182
AT3G52420	23.6397	15.6208	20.9927	16.8538
AT3G52430	8.91616	10.2192	13.4679	11.2729
AT3G52450	19.2355	5.65335	19.8821	15.4655
AT3G52460	2.69025	5.27109	1.77579	3.24056
AT3G52470	108.812	100.561	106.459	106.423
AT3G52480	19.0674	10.0464	15.3885	11.7984
AT3G52490	4.9428	3.24383	3.88025	3.42041
AT3G52500	78.0382	117.077	44.6705	78.8512
AT3G52520	11.7029	8.45096	10.4241	9.70428
AT3G52525	4.17903	8.60785	5.04418	4.87436
AT3G52530	0.949346	0.64605	1.39204	1.16436
AT3G52540	2.23375	2.34092	1.10034	1.8373
AT3G52560	113.669	109.129	107.345	116.3
AT3G52570	14.543	16.3667	15.1576	15.7994
AT3G52580	141.973	156.264	143.173	145.339
AT3G52590	652.542	799.576	783.608	842.883
AT3G52610	36.2855	36.4019	38.2539	33.8796
AT3G52630	18.9024	23.4833	15.187	16.6374
AT3G52640	23.3236	29.6115	22.242	24.1935
AT3G52660	16.1334	17.2476	20.0284	20.2686
AT3G52670	4.49193	2.4807	4.27833	3.78476
AT3G52680	3.58566	3.81591	4.0018	3.46823
AT3G52710	34.123	26.4445	39.3238	33.6544
AT3G52720	9.21442	2.70668	6.18276	7.91326
AT3G52730	233.807	257.215	206.867	227.222
AT3G52740	32.2152	56.3398	37.5521	51.1284
AT3G52750	26.5726	38.9487	25.195	32.9219
AT3G52760	27.642	20.5087	17.0019	16.746
AT3G52770	7.36037	5.27953	9.70657	7.05004
AT3G52780	8.66371	5.28365	5.14681	4.13645
AT3G52790	5.04273	3.21536	1.52999	4.36674
AT3G52800	202.538	79.6454	335.114	227.988
AT3G52820	3.30112	2.4292	1.27293	1.55065
AT3G52840	5.10269	8.97177	3.49535	8.01386
AT3G52850	176.534	144.111	199.455	178.352
AT3G52860	33.4559	20.2493	28.506	28.0073
AT3G52870	54.9111	54.0775	105.503	81.082
AT3G52880	237.148	398.212	239.452	325.683
AT3G52890	26.7971	18.19	21.28	17.6046
AT3G52900	13.5169	10.5614	9.19405	14.9256
AT3G52905	15.8347	16.9903	16.8073	19.2136
AT3G52910	11.0034	16.2092	9.39118	10.7899
AT3G52920	45.1646	45.5464	68.3998	65.0763
AT3G52930	426.011	741.317	323.101	360.205
AT3G52940	23.4028	24.6361	20.4087	22.4408
AT3G52950	17.3673	19.1428	20.4168	20.7193
AT3G52960	244.633	392.376	159.567	172.874
AT3G52990	130.979	216.156	124.816	143.65
AT3G53000	16.2913	13.3918	15.649	14.6733
AT3G53010	2.35259	3.09161	1.38897	2.27023
AT3G53020	459.073	575.344	634.597	662.24
AT3G53030	19.4344	15.198	21.5334	20.6162
AT3G53040	277.101	20.089	293.895	189.366
AT3G53090	10.4344	9.21712	13.3622	12.7208
AT3G53100	11.3592	7.31712	4.16449	6.70709
AT3G53110	68.1135	75.0511	79.8041	76.2673
AT3G53120	26.0964	27.2664	30.9301	34.4485
AT3G53130	11.7784	17.4387	13.1944	17.1674
AT3G53160	2.19424	1.57265	5.38421	4.27828
AT3G53170	3.45548	3.43442	4.46101	4.47724
AT3G53180	35.6206	47.1326	28.8609	36.4435
AT3G53190	71.0397	47.7941	58.0578	52.3312
AT3G53210	19.4334	15.3413	26.7616	23.4947
AT3G53220	6.24319	7.18674	10.4809	10.1784
AT3G53230	33.1756	15.5964	46.1767	30.379
AT3G53232	5.55675	2.6972	9.60895	5.96091
AT3G53235	14.3532	12.8404	6.53852	11.4345
AT3G53240	9.04283	6.75414	6.96278	6.07123
AT3G53250	2.39529	1.12647	1.90347	1.4094
AT3G53260	166.106	209.355	130.78	146.76
AT3G53270	16.555	16.8267	24.2644	23.5139
AT3G53280	18.0046	5.03337	27.4688	17.912
AT3G53310	5.09168	3.46765	5.97233	4.49819
AT3G53320	8.6969	7.80472	10.602	8.85224
AT3G53340	26.9883	27.641	29.0419	28.5268
AT3G53350	9.3538	8.15844	12.4059	13.4664
AT3G53360	3.66924	2.92009	5.68824	3.89486
AT3G53370	64.2406	29.6125	53.4532	35.7852
AT3G53380	16.879	20.0913	11.9427	12.6704
AT3G53390	19.0361	17.0413	25.1046	22.2793
AT3G53410	17.7208	14.4892	15.2527	16.5174
AT3G53420	421.975	443.954	283.012	413.54
AT3G53430	355.525	447.989	306.301	324.418
AT3G53440	7.56031	6.54102	9.28906	8.64538
AT3G53450	2.0475	2.5699	5.57528	3.63634
AT3G53460	196.338	563.596	182.735	211.174
AT3G53470	37.6057	73.5766	41.295	63.636
AT3G53480	28.7618	41.8241	20.5725	31.0668
AT3G53490	8.54016	6.49264	8.3581	9.37938
AT3G53500	97.2269	73.3661	111.949	96.9679
AT3G53510	11.9677	8.69592	6.6195	7.04205
AT3G53520	46.9214	54.0659	43.1427	47.0261
AT3G53530	20.9777	32.6533	17.3969	18.4947
AT3G53540	22.8355	24.9548	25.183	22.2131
AT3G53560	75.5364	79.7796	64.5664	59.1944
AT3G53570	21.3606	14.5907	24.6958	21.9301
AT3G53580	89.0376	88.9204	80.3274	79.79
AT3G53600	3.31151	2.37135	5.16487	4.19228
AT3G53610	65.0918	77.1012	68.9512	79.6619
AT3G53620	29.9731	26.8232	38.4963	34.406
AT3G53630	64.0398	41.5027	55.6468	50.5005
AT3G53650	41.0751	66.0557	73.5788	69.1446
AT3G53680	5.2625	3.3342	7.4296	5.53755
AT3G53690	5.48988	1.48737	4.51166	3.1223
AT3G53700	10.3006	13.9765	9.27607	10.1113
AT3G53710	47.8885	44.9287	53.9315	51.7259
AT3G53720	6.60892	10.4818	4.7381	6.17945
AT3G53730	151.141	187.226	250.621	214.361
AT3G53740	416.329	338.588	426.371	399.638
AT3G53750	39.9101	47.1947	30.6617	33.6161
AT3G53760	15.6167	11.6848	16.4944	15.7919
AT3G53780	17.935	23.7905	15.5942	20.2603
AT3G53800	28.2392	27.0322	29.4766	27.8931
AT3G53810	12.5324	13.2101	13.2161	11.9449
AT3G53830	11.431	2.01547	9.56602	8.03958
AT3G53850	18.2807	19.8841	15.9854	15.4986
AT3G53860	4.78172	3.40564	5.81116	5.1231
AT3G53870	358.458	466.041	300.992	300.506
AT3G53880	22.0337	20.4561	21.4052	21.2185
AT3G53890	268.646	313.81	242.977	247.991
AT3G53900	25.9945	38.8413	20.4242	25.2517
AT3G53920	22.9102	28.1434	29.4125	29.6433
AT3G53930	13.3868	11.208	20.1574	17.225
AT3G53940	14.8171	8.38414	12.3735	9.72321
AT3G53950	37.5347	23.2239	31.1458	24.2222
AT3G53960	22.2763	15.1415	16.9366	18.4487
AT3G53970	75.4246	45.6936	75.4969	70.425
AT3G53980	94.9227	92.8755	11.4219	51.0744
AT3G53990	108.811	130.607	180.887	203.162
AT3G54000	22.8697	4.36956	45.7666	31.4905
AT3G54010	44.3649	42.3623	65.1617	60.9102
AT3G54020	14.2195	8.49285	26.0724	19.5349
AT3G54030	23.8231	22.1912	24.1454	25.1997
AT3G54040	45.7359	148.905	26.3942	66.1206
AT3G54050	77.2345	434.468	73.613	229.595
AT3G54080	44.0921	26.6391	38.5452	31.7272
AT3G54090	17.0053	33.2955	16.5951	20.5411
AT3G54100	11.761	11.6498	11.5298	12.2826
AT3G54110	90.521	128.115	95.168	98.6879
AT3G54120	6.78689	8.19116	3.53154	5.41912
AT3G54130	17.6732	13.6569	18.9649	19.6459
AT3G54140	56.9628	44.1624	47.7433	47.0338
AT3G54150	12.73	26.1036	59.6695	40.0579
AT3G54160	1.55399	1.60044	1.89954	1.82807
AT3G54170	21.4663	21.9928	32.3619	32.1874
AT3G54180	23.4685	20.4679	21.583	18.6729
AT3G54190	42.6207	36.1231	46.0674	42.4868
AT3G54200	73.6532	30.3651	88.3012	65.0658
AT3G54210	150.223	377.668	129.561	217.541
AT3G54220	38.4682	30.4758	35.5605	29.8468
AT3G54230	28.1574	19.082	37.6687	32.1752
AT3G54250	19.2498	25.179	21.9779	24.2314
AT3G54260	53.7581	17.6424	10.5159	16.6164
AT3G54270	3.5875	3.67881	3.16043	4.1843
AT3G54280	14.7958	17.1011	18.6008	16.6004
AT3G54290	30.5039	19.7575	30.7492	27.3467
AT3G54300	40.0804	36.5881	47.2682	51.0131
AT3G54320	42.7581	13.8096	42.3013	29.4837
AT3G54340	171.269	84.654	225.766	171.292
AT3G54350	23.7052	20.8563	24.3724	21.4546
AT3G54360	105.713	95.8549	105.418	104.122
AT3G54363	16.7507	11.9449	14.7264	10.8637
AT3G54380	18.0301	11.8901	23.4331	20.4544
AT3G54390	26.412	14.6593	30.2875	25.9606
AT3G54400	120.198	212.038	93.6785	148.089
AT3G54410	4.36185	1.40202	6.01533	5.43873
AT3G54420	34.2367	45.7952	44.1587	39.2937
AT3G54430	54.8521	27.8007	45.0068	34.5604
AT3G54440	38.8413	47.8399	38.1019	42.1573
AT3G54460	15.7819	13.6404	17.1968	16.1024
AT3G54470	66.7384	82.439	63.7219	73.6001
AT3G54480	36.7411	22.6556	38.2234	35.378
AT3G54500	45.9147	58.5112	53.4445	82.1036
AT3G54510	11.5208	1.66136	12.6262	8.12273
AT3G54540	54.4797	53.0101	60.1831	57.3404
AT3G54560	69.5141	85.8677	58.9482	62.681
AT3G54580	50.7111	112.533	4.86918	33.3337
AT3G54590	36.0782	117.039	3.24632	28.3801
AT3G54600	78.5627	141.891	22.8702	71.786
AT3G54610	16.8428	12.2214	17.3318	15.5451
AT3G54620	68.1764	62.1636	85.1098	82.0778
AT3G54630	6.98066	7.66799	6.11875	6.21093
AT3G54640	99.9172	174.653	99.1614	116.274
AT3G54650	34.2111	28.5084	31.1654	27.4978
AT3G54660	77.3429	150.643	70.5349	92.2306
AT3G54670	20.9407	23.5021	36.378	34.5764
AT3G54680	44.1459	32.401	28.6118	24.8274
AT3G54690	24.0703	18.7312	20.0529	17.4604
AT3G54710	9.3208	11.2313	8.75089	9.96108
AT3G54720	14.5709	10.4279	14.8589	14.4131
AT3G54740	12.138	7.4673	12.2347	9.52162
AT3G54750	15.8303	21.6745	14.0663	16.7091
AT3G54760	44.1745	41.3155	59.9913	53.4314
AT3G54770	6.60952	7.31695	0.900552	4.98769
AT3G54780	3.89801	3.14317	2.67225	2.83171
AT3G54790	11.1919	9.46221	9.99304	8.90247
AT3G54810	65.5179	30.6634	176.04	117.61
AT3G54820	80.7618	67.0089	82.1416	74.6957
AT3G54826	32.8838	33.5063	35.6813	33.1458
AT3G54830	18.7689	47.9269	9.17111	21.171
AT3G54840	55.6725	45.8408	52.3908	50.2795
AT3G54850	22.8827	19.2764	21.229	21.408
AT3G54860	23.999	17.7776	28.5838	25.9754
AT3G54870	0.797418	1.64927	0.937016	1.48019
AT3G54880	16.0494	28.065	8.39935	21.9887
AT3G54890	328.965	638.371	188.474	413.93
AT3G54900	55.9015	117.682	40.9198	78.4751
AT3G54910	10.093	8.07721	13.571	12.0709
AT3G54920	75.0487	65.1289	64.1274	65.903
AT3G54930	6.42115	6.25307	5.72405	5.89946
AT3G54940	842.917	55.8139	1084.51	662.948
AT3G54950	7.37247	9.9583	6.42681	10.0663
AT3G54960	31.9198	48.5658	27.5943	37.7023
AT3G54970	21.0247	10.8338	26.3193	21.9141
AT3G54980	8.68558	8.67715	7.71921	7.83308
AT3G54990	5.40453	10.3534	6.84604	8.8445
AT3G55000	35.1936	30.3343	35.7102	37.933
AT3G55005	27.1589	28.5503	27.476	30.7016
AT3G55010	32.7034	37.6328	37.1069	31.1938
AT3G55020	36.3265	33.8749	46.5554	45.3998
AT3G55030	31.3787	25.5734	27.0923	23.4894
AT3G55040	19.1967	43.7112	23.1598	35.6017
AT3G55050	24.0952	25.5503	32.8298	29.3341
AT3G55060	5.01864	5.55651	6.86797	6.45917
AT3G55070	27.2072	25.3219	31.2674	30.745
AT3G55080	14.0607	14.2377	16.4369	15.9497
AT3G55090	7.13852	2.17824	4.65461	2.56631
AT3G55110	12.7054	18.4176	9.31204	10.795
AT3G55120	118.217	149.93	95.5229	112.664
AT3G55130	12.5403	11.3246	4.39818	6.09904
AT3G55140	23.4528	21.0325	18.6301	22.9366
AT3G55160	10.2383	8.34938	8.99703	8.36266
AT3G55170	62.3793	60.2489	57.9743	58.3298
AT3G55200	8.63262	8.20932	8.36689	7.11153
AT3G55220	8.93557	8.27498	8.26795	8.24379
AT3G55230	26.5418	20.805	3.15155	10.3902
AT3G55240	34.7654	22.6918	39.5617	37.5279
AT3G55250	25.1926	63.9059	25.3498	42.5278
AT3G55260	38.5765	33.757	30.7829	28.5958
AT3G55270	31.3383	32.9132	34.9657	32.0435
AT3G55280	172.908	218.382	182.062	196.912
AT3G55290	31.5576	40.0602	20.1212	25.6244
AT3G55320	11.0749	10.8899	10.2934	10.3677
AT3G55330	22.2826	117.163	20.7597	61.074
AT3G55340	16.7905	13.5893	18.5002	18.033
AT3G55350	13.5687	12.9248	10.2553	11.3667
AT3G55360	114.172	109.662	87.1574	74.0259
AT3G55370	17.144	11.0454	21.4708	17.6538
AT3G55380	43.8302	38.1472	39.3944	39.7766
AT3G55390	16.9114	12.5266	15.253	12.6667
AT3G55400	22.431	50.0099	23.2221	30.6409
AT3G55410	67.2683	117.616	61.1386	73.8702
AT3G55420	26.4183	9.80085	25.1921	19.617
AT3G55430	167.285	84.8832	271.581	173.32
AT3G55440	639.664	804.675	835.386	842.095
AT3G55450	25.1654	30.4614	27.2139	28.317
AT3G55460	74.2818	69.5012	80.8817	72.5115
AT3G55470	23.1726	28.7315	35.3497	32.5408
AT3G55480	19.5946	20.1953	24.5284	24.2306
AT3G55490	12.6367	15.6752	14.276	20.1938
AT3G55510	14.3991	19.5152	19.1577	18.8366
AT3G55515	12.2961	4.44313	2.36471	6.65933
AT3G55520	33.4471	49.0923	44.0678	51.9418
AT3G55530	28.5165	17.7506	26.6194	26.0239
AT3G55560	42.2939	16.1721	43.1025	30.3003
AT3G55600	14.0205	10.5591	19.9506	15.9242
AT3G55605	19.9418	18.3351	26.0473	23.1369
AT3G55610	69.5395	96.6549	63.9501	84.1199
AT3G55620	84.1684	85.8114	79.8452	81.3841
AT3G55630	4.00212	25.2891	3.48498	15.1866
AT3G55640	13.0222	9.98796	19.2339	14.9262
AT3G55660	8.71056	11.3963	8.35304	9.05934
AT3G55690	12.838	7.62347	9.47127	7.80171
AT3G55700	1.94991	2.96097	1.3164	2.34849
AT3G55710	5.33758	11.9071	2.13171	5.39955
AT3G55730	10.5983	10.2788	7.95208	8.36581
AT3G55740	16.9536	22.2412	19.0964	19.3509
AT3G55750	232.697	318.825	260.799	297.301
AT3G55760	20.1615	20.2634	16.8868	16.8004
AT3G55770	131.69	94.9551	113.62	109.842
AT3G55800	124.782	752.831	116.726	339.89
AT3G55820	3.36606	3.33672	4.10067	4.72199
AT3G55830	41.8888	30.4685	41.533	39.4336
AT3G55840	4.5895	0.784885	16.1956	9.47599
AT3G55850	12.3599	10.9527	21.0746	18.4008
AT3G55880	6.9316	5.58067	5.19322	6.14509
AT3G55890	6.73111	5.81918	7.36995	10.2972
AT3G55900	4.83605	3.01096	4.32928	6.49554
AT3G55910	2.60874	2.3076	1.88888	3.07393
AT3G55920	22.1745	21.631	29.4573	28.8467
AT3G55950	4.66468	3.27974	3.49387	3.68292
AT3G55960	35.9178	32.8153	42.5555	43.5131
AT3G55970	42.3673	23.316	24.148	18.5514
AT3G55980	111.811	18.9166	345.321	222.59
AT3G55990	8.85169	4.56669	2.46122	4.61791
AT3G56000	1.61205	0.817566	0.753114	1.0763
AT3G56010	31.9814	79.9562	33.0997	55.6156
AT3G56020	75.208	75.8561	52.5981	49.5636
AT3G56030	7.39511	5.87514	5.50132	5.57049
AT3G56040	26.1029	26.0505	38.5524	34.9674
AT3G56050	64.0425	62.0516	57.1237	49.5817
AT3G56060	6.18714	10.5511	3.83642	6.898
AT3G56070	142.747	121.088	136.986	136.068
AT3G56080	8.51452	14.6653	8.61258	9.50515
AT3G56090	93.3235	183.655	75.0386	101.523
AT3G56100	8.17161	7.91594	6.85857	5.81695
AT3G56110	39.3216	38.5238	28.7401	27.4529
AT3G56120	20.6499	17.7281	25.822	23.9927
AT3G56130	74.8306	70.335	72.6494	81.1897
AT3G56140	24.9647	35.0026	27.693	30.2848
AT3G56150	140.412	149.877	129.763	126.956
AT3G56160	28.4448	35.9982	39.6399	41.835
AT3G56170	25.4554	34.5486	23.7829	36.2768
AT3G56190	130.489	103.776	128.109	116.574
AT3G56200	31.5982	33.0547	28.5632	27.4265
AT3G56210	21.9331	18.0013	27.4746	27.5323
AT3G56220	3.46292	2.40237	2.7256	2.76762
AT3G56230	2.45391	2.36761	0.597527	2.2044
AT3G56240	542.06	594.746	297.019	364.091
AT3G56250	10.5389	4.4222	6.58364	6.91113
AT3G56260	2.66383	3.76378	1.54061	1.8835
AT3G56270	11.3174	7.45426	11.1839	8.83084
AT3G56290	34.5048	111.037	34.1112	87.8936
AT3G56300	3.60604	4.17572	3.8167	4.63606
AT3G56310	115.518	89.0885	110.952	106.782
AT3G56320	7.63574	7.30999	9.52257	9.24667
AT3G56330	7.13762	12.843	6.20994	7.17693
AT3G56340	401.464	418.349	295.427	265.405
AT3G56350	115.484	11.0785	69.3067	37.7039
AT3G56360	163.818	127.72	191.666	196.17
AT3G56370	41.0499	37.5048	31.3626	28.5288
AT3G56400	12.7803	18.9511	52.2196	37.9646
AT3G56410	5.81818	7.84472	5.1197	6.97189
AT3G56430	22.9267	23.165	22.6879	21.9004
AT3G56440	4.87004	5.19429	4.174	4.38382
AT3G56450	11.7041	8.29467	19.6576	16.1618
AT3G56460	98.2821	111.133	91.8129	87.1882
AT3G56470	4.86272	1.87517	2.82192	2.75177
AT3G56480	18.4353	17.2552	20.1496	20.8629
AT3G56490	105.339	152.156	75.345	90.7641
AT3G56500	1.40626	1.42514	0.568822	1.58002
AT3G56510	29.7157	23.5428	38.4324	35.9623
AT3G56550	1.54965	0.937197	1.77217	1.4439
AT3G56570	6.55266	4.43083	6.42664	6.00223
AT3G56580	35.0705	34.5784	31.2765	29.0109
AT3G56590	49.956	32.6114	36.838	31.4313
AT3G56620	7.74122	6.5866	4.83816	4.89455
AT3G56630	16.1409	19.7361	20.032	21.196
AT3G56640	12.8617	10.9424	10.5671	10.1887
AT3G56650	14.8526	46.2724	16.0063	32.2913
AT3G56680	51.0063	65.6889	58.4342	54.3988
AT3G56690	13.5251	9.18047	14.8592	12.3368
AT3G56710	28.6306	10.6523	39.6364	30.8116
AT3G56720	33.2302	24.64	47.6265	41.0766
AT3G56730	1.5932	1.38578	1.61248	1.02567
AT3G56740	20.4714	16.2715	22.5024	19.6381
AT3G56750	45.4268	27.052	45.7144	40.7608
AT3G56760	22.3792	19.0717	20.4639	19.2647
AT3G56770	4.72528	2.92029	5.61668	4.63605
AT3G56800	214.61	161.096	242.795	228.967
AT3G56810	10.9257	8.85031	6.75418	7.31971
AT3G56820	11.236	9.31188	13.3524	13.3062
AT3G56830	6.28511	5.3365	6.91055	6.50543
AT3G56840	13.4695	13.7218	13.3246	14.6396
AT3G56850	43.2677	22.4105	46.9017	34.0548
AT3G56860	55.6122	54.8938	84.6024	75.188
AT3G56870	5.69823	4.10948	7.52287	6.78286
AT3G56880	424.364	76.2525	651.507	420.388
AT3G56890	1.89424	1.38545	2.11574	2.55769
AT3G56891	1.33578	5.18546	3.62495	4.84844
AT3G56900	14.5182	11.6455	13.649	11.9796
AT3G56910	148.312	399.125	135.279	229.566
AT3G56930	10.844	10.8494	8.23181	12.1577
AT3G56940	220.085	547.816	171.507	314.442
AT3G56950	48.5104	61.9878	31.6285	45.0202
AT3G56960	7.24315	4.59371	10.2629	8.77671
AT3G56980	1.52604	3.53375	0.972636	6.75977
AT3G56990	26.905	25.4415	29.3832	27.0673
AT3G57000	44.5974	40.5615	61.3969	55.58
AT3G57010	20.6498	19.6496	7.49708	14.2488
AT3G57020	178.35	117.789	154.194	173.96
AT3G57030	39.279	37.8331	36.294	35.2934
AT3G57040	15.7265	21.2121	10.5388	19.479
AT3G57050	74.525	72.9357	75.6567	79.8225
AT3G57060	7.92245	8.70981	7.64162	7.85206
AT3G57062	16.3577	13.4066	13.24	16.9415
AT3G57070	21.2506	16.7908	26.7133	22.2482
AT3G57080	41.4352	24.0866	48.0533	40.0678
AT3G57090	56.4833	63.4997	67.1204	63.8549
AT3G57110	2.16197	1.29557	1.36377	1.19774
AT3G57120	17.1299	12.9514	19.0314	15.9222
AT3G57130	1.24264	6.50496	1.1342	1.54191
AT3G57140	5.56622	4.58936	4.13866	4.32301
AT3G57150	115.336	131.622	104.015	105.115
AT3G57160	10.2057	8.35254	5.9232	6.05877
AT3G57170	17.8203	13.429	22.7808	19.9012
AT3G57180	8.32395	14.8453	6.488	8.59701
AT3G57190	13.458	12.9168	18.6641	17.3207
AT3G57200	1.32804	2.04352	1.38442	1.4891
AT3G57220	24.3094	24.2641	18.8999	22.2828
AT3G57230	12.3271	14.1068	12.1694	14.5566
AT3G57240	0.791236	57.69	2.00099	14.7194
AT3G57260	9.83291	44.4319	3.9358	18.2214
AT3G57280	50.4097	55.4735	47.8953	47.4609
AT3G57290	116.218	116.915	125.848	121.465
AT3G57300	29.8429	22.8756	46.5626	37.6624
AT3G57320	22.5498	14.2099	22.7665	22.716
AT3G57330	52.0369	53.9454	55.8701	54.8546
AT3G57340	50.799	39.4941	54.488	46.669
AT3G57350	15.7673	13.184	18.2538	16.0224
AT3G57360	5.73685	4.67427	8.69238	7.78134
AT3G57380	14.3569	6.03204	21.1451	14.8019
AT3G57390	8.24619	5.10465	11.8069	9.58844
AT3G57400	32.0641	14.3275	25.089	21.5041
AT3G57410	61.7978	45.7243	72.6227	65.6573
AT3G57420	21.2969	17.0404	16.9837	17.504
AT3G57430	3.32784	5.77694	3.22647	3.90555
AT3G57440	0.819421	0.835949	1.06132	0.737416
AT3G57450	197.768	43.8182	376.747	242.379
AT3G57470	27.5378	18.2498	50.2299	40.7544
AT3G57480	9.66849	7.87065	9.65119	11.8298
AT3G57490	63.144	42.7443	61.7921	56.4968
AT3G57500	3.98827	6.23757	2.92066	2.68602
AT3G57520	94.6071	309.659	124.399	198.787
AT3G57530	43.6586	37.8368	145.148	115.734
AT3G57540	10.2031	6.09562	11.7188	8.91239
AT3G57550	32.7686	50.1045	38.3912	46.2072
AT3G57560	28.9693	39.7979	18.1846	19.1576
AT3G57570	14.3428	13.073	17.608	14.7159
AT3G57580	5.62405	4.64011	5.62209	5.71284
AT3G57590	12.8796	7.15154	12.5074	10.7292
AT3G57610	62.785	87.3952	55.0245	63.268
AT3G57630	11.4655	19.1414	10.1251	15.3503
AT3G57640	4.24124	3.38516	9.01735	7.05623
AT3G57650	63.8239	49.7041	53.3198	43.1584
AT3G57660	16.5587	17.8342	20.7105	18.2645
AT3G57670	19.2471	7.8884	20.0703	14.9959
AT3G57680	3.8075	1.29822	3.02523	2.42572
AT3G57710	9.03287	8.52533	11.9116	11.0136
AT3G57720	1.71439	3.53337	1.70308	2.34332
AT3G57730	6.50609	4.95956	5.87177	4.42662
AT3G57740	0.727601	1.50179	1.42934	1.48168
AT3G57750	9.09427	7.24516	9.9114	10.3854
AT3G57760	4.64139	3.13577	9.98677	7.83042
AT3G57770	6.27863	2.06003	5.99946	5.7187
AT3G57780	3.63231	4.82005	3.07982	2.84661
AT3G57785	83.0681	64.9698	67.4605	64.0665
AT3G57790	15.3094	11.4189	13.0941	13.2918
AT3G57800	21.6938	17.3962	20.9649	20.8526
AT3G57810	16.9349	9.11498	18.1743	14.8014
AT3G57830	6.85881	6.10123	4.48825	4.7476
AT3G57860	10.4996	7.44476	9.06514	9.30275
AT3G57870	149.669	152.601	178.925	178.408
AT3G57880	55.0255	26.8345	74.5533	55.3609
AT3G57890	56.7879	56.2207	51.1578	45.8122
AT3G57910	9.71492	6.91185	13.7056	10.1883
AT3G57920	4.65575	3.82072	3.56622	3.99915
AT3G57930	36.4919	31.9431	88.9319	68.3164
AT3G57940	11.2961	8.91497	12.9238	11.7428
AT3G57950	3.83054	5.64679	3.00257	4.31009
AT3G57970	19.3113	23.5756	19.8944	18.4092
AT3G57980	13.4156	13.6843	14.2234	13.8514
AT3G57990	40.8228	52.5734	43.7861	43.0681
AT3G58000	1.51767	1.86855	1.02733	2.7039
AT3G58010	16.7354	29.4099	18.5449	25.6106
AT3G58020	12.5207	11.0569	15.1272	15.1778
AT3G58030	40.9976	33.8122	42.433	37.8017
AT3G58040	34.6563	27.8461	29.1322	28.984
AT3G58050	16.3056	18.4213	15.7346	16.3874
AT3G58060	3.77978	3.15581	5.61056	4.31309
AT3G58090	9.82834	7.52584	10.8455	9.5261
AT3G58100	12.8433	10.9549	10.7789	9.85148
AT3G58110	31.1173	31.3343	45.6063	38.3369
AT3G58120	14.8063	10.9718	11.5001	11.0877
AT3G58130	11.1666	7.7523	11.5779	10.5872
AT3G58140	39.6367	74.3249	39.8259	56.1071
AT3G58150	2.72091	0.942654	2.0233	1.59495
AT3G58160	3.6817	4.60491	7.86924	6.93166
AT3G58170	55.6716	49.3928	57.3948	59.0891
AT3G58180	27.6886	23.0482	28.576	22.386
AT3G58200	23.5799	11.8745	22.1371	18.4969
AT3G58210	21.7571	13.1186	20.5569	18.4891
AT3G58220	20.2643	16.6234	31.0515	25.6638
AT3G58250	1.07342	6.06725	0.797262	3.97901
AT3G58270	18.5907	12.1098	21.0361	16.9684
AT3G58350	1.7457	2.2565	1.69102	2.11535
AT3G58430	4.25351	3.2686	4.72331	5.394
AT3G58450	233.004	8.53154	289.221	191.799
AT3G58460	47.789	34.7015	39.7856	37.1061
AT3G58470	27.9929	24.7495	26.8157	25.8874
AT3G58490	29.5767	18.9354	26.8588	22.452
AT3G58500	184.131	139.28	174.703	140.625
AT3G58510	45.1107	53.0808	44.2425	46.9131
AT3G58520	5.80512	5.99169	5.60161	5.54739
AT3G58530	17.7886	15.9791	20.6073	18.3395
AT3G58540	2.20011	2.16648	2.82018	2.2801
AT3G58550	45.0388	87.8788	18.9816	39.9936
AT3G58560	50.231	62.6756	43.4823	46.8661
AT3G58570	49.8623	41.2122	52.1669	48.761
AT3G58580	23.767	25.464	21.8	23.2813
AT3G58590	2.5128	2.28403	2.67923	2.27841
AT3G58600	42.082	31.0682	54.1972	50.2269
AT3G58610	308.063	401.945	238.194	256.593
AT3G58620	15.5966	13.9407	18.0946	16.8262
AT3G58630	17.4325	13.8397	17.3121	14.2688
AT3G58640	33.2445	26.8691	34.1519	31.193
AT3G58650	5.9859	6.97412	5.93687	4.88935
AT3G58660	44.5086	51.5521	38.2746	37.0999
AT3G58670	23.7579	22.8125	24.9195	25.1324
AT3G58680	294.617	248.141	419.631	350.784
AT3G58690	15.5775	12.5405	16.5776	15.8699
AT3G58700	84.7982	84.6075	76.3418	86.2015
AT3G58710	15.2764	11.6049	9.51695	12.3548
AT3G58720	5.05752	5.41414	5.91738	5.52198
AT3G58730	149.737	197.351	117.932	144.596
AT3G58740	9.59686	1.29934	15.5908	7.7408
AT3G58750	79.2167	83.3641	100.237	99.4017
AT3G58760	22.7394	23.6802	31.4985	31.9615
AT3G58770	3.28137	3.16227	3.76679	3.54497
AT3G58780	32.8648	11.7266	30.1312	24.2134
AT3G58790	16.8332	10.7432	19.0994	15.0119
AT3G58800	11.6347	5.82298	10.589	9.5123
AT3G58810	2.68722	3.52823	2.41034	5.40822
AT3G58820	5.92314	3.03174	7.45001	6.09681
AT3G58830	11.9395	18.1038	10.3112	12.3962
AT3G58840	24.3202	25.7223	27.5012	33.173
AT3G58850	16.9421	4.66145	21.0813	14.0282
AT3G58900	12.9548	6.33152	17.9145	14.5317
AT3G58930	16.9685	5.43316	17.763	12.8596
AT3G58940	6.31593	5.53969	6.70521	5.18352
AT3G58970	33.7158	29.1613	28.4535	24.0284
AT3G58980	8.41803	3.70075	6.62816	4.45454
AT3G58990	71.9312	92.2142	16.5402	48.5293
AT3G59000	6.36799	4.06312	5.28334	4.98854
AT3G59010	11.2261	2.95941	7.68665	6.79047
AT3G59020	41.7547	43.1904	45.4921	39.9668
AT3G59040	13.1736	23.7124	17.3015	21.1878
AT3G59060	9.4639	10.997	11.481	14.5101
AT3G59070	0.587176	0.59497	0.635404	0.729455
AT3G59080	19.2676	9.37928	28.3035	20.3898
AT3G59090	33.4773	19.8206	35.8422	32.2668
AT3G59100	6.97962	7.82119	8.72124	9.00219
AT3G59110	15.2665	15.2044	17.2162	15.3941
AT3G59140	23.1069	32.0614	32.7131	35.0167
AT3G59150	8.02601	6.55169	8.0812	7.21932
AT3G59190	6.97576	2.32874	7.75925	5.51003
AT3G59200	3.12078	1.9326	2.69918	2.38278
AT3G59210	19.5883	18.9676	22.9565	22.452
AT3G59220	25.7521	35.9789	12.8802	24.9809
AT3G59270	2.11527	0.55005	0.939572	0.966121
AT3G59280	56.6295	54.7963	66.8828	70.3543
AT3G59290	13.6702	15.9045	11.3667	12.5593
AT3G59300	25.2482	27.9262	36.4685	35.9919
AT3G59310	5.9163	6.51998	11.6556	9.93234
AT3G59320	22.2322	13.3767	30.109	28.0208
AT3G59330	25.0953	12.1403	42.2813	34.9232
AT3G59340	3.57164	2.28341	0.972251	4.44517
AT3G59350	32.0284	21.0117	74.5875	53.1543
AT3G59360	32.2217	28.9485	34.9604	32.5673
AT3G59370	5.53682	1.29578	0.762722	4.75891
AT3G59380	43.6842	42.8774	42.9522	40.971
AT3G59390	15.2253	10.4209	16.5269	15.8009
AT3G59400	56.1747	131.975	35.7335	67.1232
AT3G59410	13.5802	10.1686	18.0104	16.509
AT3G59420	14.8148	9.46528	14.0711	11.6967
AT3G59430	6.17624	4.76474	7.84887	7.05387
AT3G59440	3.51634	2.10392	2.23176	2.31883
AT3G59450	0.724926	0.565462	3.68602	1.80092
AT3G59470	9.46519	6.59894	12.3714	12.4724
AT3G59480	2.44084	1.05246	0.892241	0.77423
AT3G59490	20.2783	12.5906	23.6563	19.8211
AT3G59500	53.2469	39.9722	51.1229	46.8541
AT3G59520	6.15649	6.92723	4.64283	4.90837
AT3G59530	55.2639	18.0926	44.3506	33.9119
AT3G59540	213.742	274.231	185.474	173.858
AT3G59550	4.79707	3.36778	4.23228	3.66703
AT3G59570	2.9829	5.16102	3.18151	5.09965
AT3G59580	1.0242	1.21449	0.946938	1.05925
AT3G59600	89.8476	81.932	69.5549	66.4236
AT3G59630	14.4961	14.2786	15.7884	14.2324
AT3G59640	18.9357	14.2392	15.2093	15.907
AT3G59650	30.4102	30.1249	27.5942	29.2923
AT3G59660	41.7043	35.3617	56.288	51.296
AT3G59670	21.6021	21.3558	18.9741	18.0155
AT3G59680	9.48371	5.37388	8.05464	7.38522
AT3G59690	11.7619	5.10154	6.40894	5.21709
AT3G59700	5.93512	7.78788	6.88565	7.30985
AT3G59750	1.38878	0.620675	0.882383	0.688916
AT3G59760	46.2591	69.83	39.2031	43.0018
AT3G59770	27.3931	29.5754	28.636	28.3904
AT3G59780	36.38	73.5306	39.2692	58.7099
AT3G59800	16.5845	15.9651	21.6995	23.4701
AT3G59810	27.5823	41.321	31.2046	35.0374
AT3G59820	30.0764	28.8812	34.9364	31.8281
AT3G59840	33.2679	20.2388	29.3426	23.6739
AT3G59870	14.053	23.5794	11.5018	17.7747
AT3G59880	8.20743	3.83325	8.98723	8.2996
AT3G59890	17.8502	13.3918	12.741	12.9198
AT3G59900	11.2726	9.59187	7.62064	10.6539
AT3G59910	37.3333	40.5805	40.9756	40.2502
AT3G59920	200.876	172.906	193.14	179.867
AT3G59940	71.6597	38.2656	43.6109	44.1553
AT3G59950	23.7056	19.8232	26.5983	24.4842
AT3G59970	155.886	227.576	114.81	156.676
AT3G59980	18.874	37.214	20.8613	25.4875
AT3G59990	74.4425	71.9128	95.8869	88.0273
AT3G60030	39.4085	34.4514	40.3873	39.2449
AT3G60040	3.88202	1.86837	3.65055	3.00119
AT3G60050	10.0767	8.44912	9.8559	9.59147
AT3G60070	8.95413	5.46114	8.66137	6.78288
AT3G60080	40.2884	32.626	31.9248	33.5046
AT3G60090	2.62879	0.991213	2.02622	1.13704
AT3G60110	6.30091	6.27304	7.55356	7.02655
AT3G60120	2.27312	2.66162	3.95424	3.50487
AT3G60130	31.2776	33.1365	24.6847	26.4444
AT3G60140	3.41652	9.35748	52.2049	37.5115
AT3G60150	10.0241	8.24409	12.1128	11.561
AT3G60160	2.9313	1.16871	1.11497	1.40751
AT3G60180	19.0506	20.6852	25.429	28.9351
AT3G60190	42.0992	39.9169	42.9379	39.7417
AT3G60200	12.3563	8.80224	12.772	9.77612
AT3G60210	46.5946	54.6855	31.2153	41.4654
AT3G60220	6.37293	3.39732	5.55519	3.27135
AT3G60240	70.0613	74.3585	62.9484	60.6632
AT3G60245	518.391	701.816	586.558	665.487
AT3G60250	45.2941	41.0581	66.6694	62.9245
AT3G60260	19.0836	15.3427	22.6422	20.4465
AT3G60286	2.67527	2.12217	2.26868	2.90345
AT3G60290	6.87389	3.75967	6.23832	5.92237
AT3G60300	116.363	49.8235	97.3055	72.7311
AT3G60310	7.67431	4.92777	7.38027	6.7087
AT3G60320	59.6153	44.9535	57.1672	50.979
AT3G60330	3.9636	10.2067	2.13306	6.62898
AT3G60340	68.7299	38.9077	66.6148	56.3478
AT3G60350	18.2588	14.2535	18.7309	16.0896
AT3G60360	32.0017	22.7043	34.248	32.4483
AT3G60370	13.4079	27.2818	14.9777	20.2783
AT3G60380	21.8201	24.3037	15.4359	17.5355
AT3G60390	20.6857	7.60943	24.6508	17.1098
AT3G60400	8.59379	7.08925	7.79447	7.58725
AT3G60410	23.6628	20.4837	30.2263	26.4943
AT3G60420	1.21084	17.6866	6.80875	7.44354
AT3G60440	18.2407	48.039	19.0995	34.6092
AT3G60450	45.1077	53.1914	38.3513	41.1602
AT3G60480	39.8553	28.4832	51.1554	45.6254
AT3G60490	5.32991	2.05341	2.17366	2.97458
AT3G60500	24.405	22.8308	26.2785	25.6944
AT3G60510	11.393	8.81744	12.3424	10.9066
AT3G60520	152.708	71.818	190.364	148.475
AT3G60530	63.5245	42.0198	69.0803	55.7681
AT3G60540	2.24251	2.73798	2.22073	3.10063
AT3G60550	4.88735	5.02605	4.14128	6.52042
AT3G60580	0.582854	1.1484	1.07662	1.20937
AT3G60590	17.674	15.6339	11.6747	12.8412
AT3G60600	129.642	102.125	128.489	107.661
AT3G60620	12.742	20.1674	11.6799	14.5775
AT3G60630	24.7394	32.1128	21.8379	23.4769
AT3G60640	40.081	24.2108	53.4778	38.7182
AT3G60660	8.92093	5.86345	10.1407	7.66719
AT3G60670	7.30586	2.92748	13.0485	8.45623
AT3G60680	7.06391	5.30078	5.67677	6.11046
AT3G60690	30.9325	25.0173	20.1756	29.7233
AT3G60710	0.958079	0.53964	0.737914	0.627025
AT3G60720	7.39106	3.84797	3.77704	4.75401
AT3G60730	39.5768	3.24415	25.1355	13.9021
AT3G60740	16.6183	14.052	15.8001	15.0584
AT3G60750	340.859	905.964	273.81	421.015
AT3G60770	349.366	376.02	394.642	408.939
AT3G60780	0.83007	0.888073	1.23393	1.3611
AT3G60800	27.5932	29.3227	29.7174	28.8328
AT3G60810	29.142	32.7302	40.9926	42.8999
AT3G60820	145.838	171.883	159.711	165.903
AT3G60830	27.3219	23.1231	24.9337	23.3554
AT3G60840	11.3566	6.96987	10.3726	9.83942
AT3G60850	18.0297	14.0943	14.3426	13.4189
AT3G60860	27.4265	27.8195	23.9507	22.9735
AT3G60880	33.2165	26.528	29.085	25.5346
AT3G60890	20.4425	14.6752	10.125	13.5612
AT3G60900	24.8041	30.0343	9.47889	10.3132
AT3G60910	22.6865	12.441	18.8694	19.8223
AT3G60940	0.794096	1.16539	1.54808	1.11709
AT3G60960	11.3113	8.15421	6.43857	6.0385
AT3G60961	1.01056	1.04225	1.02485	1.47887
AT3G60966	2.12113	2.84078	1.69389	2.21874
AT3G60980	12.1436	15.1508	10.2239	11.5848
AT3G61010	30.0531	24.2303	45.1257	41.6636
AT3G61050	65.484	65.7662	60.5011	64.2262
AT3G61060	8.58701	5.64317	11.3065	10.735
AT3G61070	52.3752	47.7192	57.2749	54.2322
AT3G61080	14.4698	24.9638	16.4768	21.2493
AT3G61090	3.43968	1.12515	3.05218	1.90716
AT3G61100	23.1311	15.0919	18.1365	19.4393
AT3G61110	343.514	396.956	346.096	334.686
AT3G61113	5.01202	9.26531	5.97921	7.86701
AT3G61120	2.45101	0.581943	3.59164	2.76208
AT3G61130	54.8415	58.8414	53.4166	53.5928
AT3G61140	43.8944	40.1012	58.8411	51.8789
AT3G61150	21.0152	20.1278	23.5717	20.8154
AT3G61160	4.63906	6.16062	3.59797	4.80791
AT3G61170	1.24332	1.65503	2.20361	2.4209
AT3G61180	29.6593	28.4572	34.0715	35.6863
AT3G61190	53.0412	3.87069	93.1168	64.3161
AT3G61200	60.1037	57.2044	35.6817	44.8271
AT3G61210	21.1781	18.4918	19.3531	24.7022
AT3G61220	100.894	85.8321	145.292	144.673
AT3G61240	55.0665	62.6636	56.9684	57.804
AT3G61250	21.1324	14.1548	23.5651	20.4305
AT3G61260	106.54	65.74	132.425	126.335
AT3G61270	4.42521	6.7826	0.926748	4.98903
AT3G61280	10.0175	16.8851	15.1016	14.7535
AT3G61310	51.2417	54.1421	74.1741	57.5623
AT3G61320	14.6112	17.3654	8.24651	10.6746
AT3G61340	9.59948	2.78383	6.65765	6.7551
AT3G61350	7.24801	5.64984	8.45218	8.0944
AT3G61360	5.08285	3.80323	5.44566	4.70551
AT3G61370	17.8303	11.2642	26.3925	24.7937
AT3G61380	11.9773	8.76166	17.0809	14.0612
AT3G61410	1.57651	2.18126	3.48235	3.71159
AT3G61415	13.5991	10.0637	14.4811	14.0902
AT3G61420	15.6704	16.5361	24.669	23.5496
AT3G61430	101.879	93.6567	37.3204	83.7533
AT3G61440	366.194	720.6	363.232	623.275
AT3G61460	52.887	58.2728	34.3216	47.0605
AT3G61470	640.055	1846.06	422.72	958.625
AT3G61480	25.461	21.2517	27.5698	24.3155
AT3G61490	47.8381	21.8598	29.3214	27.1512
AT3G61520	9.40089	10.0726	9.49882	7.44157
AT3G61530	16.926	14.0304	19.6532	19.4125
AT3G61540	19.9528	21.5617	18.1551	19.1003
AT3G61550	23.6088	15.0545	12.3929	11.3069
AT3G61560	20.3775	26.9948	16.962	21.1371
AT3G61570	8.30825	8.10216	14.1701	13.8555
AT3G61580	111.012	119.261	81.7926	87.3793
AT3G61590	17.2529	13.7114	13.9565	14.7012
AT3G61600	65.5722	62.5783	61.2956	59.4753
AT3G61610	10.9772	13.2708	9.20356	10.4526
AT3G61620	19.9788	13.7197	21.5409	17.7518
AT3G61630	16.4975	9.6359	19.5295	14.7938
AT3G61640	80.795	42.7751	116.445	87.3872
AT3G61650	30.5347	20.2652	28.618	23.3032
AT3G61660	3.84596	1.29353	3.66515	2.46809
AT3G61670	26.2395	17.4101	32.3974	26.206
AT3G61680	15.5134	5.71103	18.9638	12.8305
AT3G61690	27.2388	24.3131	27.9842	26.6723
AT3G61700	31.0784	31.2027	44.9469	38.8559
AT3G61710	22.5895	22.44	22.0801	21.4728
AT3G61740	5.88726	4.44024	7.39659	7.37583
AT3G61750	4.29115	4.37386	1.78514	2.6883
AT3G61760	3.13877	6.35839	3.36538	5.02665
AT3G61770	22.1378	41.1017	22.0378	29.4622
AT3G61780	11.9448	12.2346	12.9122	12.4756
AT3G61790	31.6704	24.8885	30.6409	27.055
AT3G61800	12.3648	9.15087	14.1493	12.0122
AT3G61810	6.6332	4.08686	4.84253	4.51683
AT3G61820	71.6802	84.1811	38.888	49.677
AT3G61830	17.5574	13.1924	18.1338	15.0133
AT3G61850	13.2943	9.55098	18.0251	15.4918
AT3G61860	68.879	45.7283	92.1341	75.6932
AT3G61870	76.074	242.55	63.7069	130.295
AT3G61880	1.62326	4.67446	0.605385	1.46401
AT3G61890	30.0604	32.5219	36.1788	42.1682
AT3G61898	17.7848	18.3801	15.2147	20.3404
AT3G61900	10.4783	5.29413	8.0127	8.17714
AT3G61930	8.19504	6.09408	1.57847	3.68357
AT3G61950	1.36228	4.52365	1.28434	2.25445
AT3G61960	23.1766	23.1578	24.4255	23.8625
AT3G61970	8.61503	7.73572	8.26661	7.9947
AT3G61980	26.5148	15.9694	33.5083	25.2338
AT3G61990	222.525	87.0275	200.271	157.336
AT3G62000	8.65373	10.1206	7.18462	9.11639
AT3G62010	43.7924	30.1102	43.1457	41.5081
AT3G62020	31.1525	14.2701	8.47959	11.7326
AT3G62030	126.515	489.947	119.151	272.316
AT3G62040	16.4952	18.9783	7.42043	16.499
AT3G62050	6.52227	4.1221	8.48844	7.50034
AT3G62060	8.9532	8.5961	8.64389	9.31866
AT3G62070	4.61439	1.53525	5.73831	3.58637
AT3G62080	10.581	9.07982	12.0135	11.4898
AT3G62090	25.7065	6.95508	38.205	26.4031
AT3G62100	4.40982	2.61902	6.72022	4.61709
AT3G62110	28.606	34.3841	27.2085	27.5407
AT3G62120	74.3687	110.188	77.0019	92.885
AT3G62130	40.68	40.5639	43.1	38.9402
AT3G62140	19.6228	18.5822	31.6498	31.0471
AT3G62150	8.79639	14.2261	10.6056	12.7408
AT3G62190	29.2298	21.1387	39.4248	33.7692
AT3G62200	15.7448	12.2051	13.4723	10.3351
AT3G62210	2.8079	3.97196	1.27221	2.72207
AT3G62220	17.1498	17.9665	18.7616	19.8523
AT3G62240	26.3909	26.7313	22.3625	21.6131
AT3G62250	747.475	862.883	753.557	747.784
AT3G62260	33.1155	15.3351	70.1431	48.2525
AT3G62270	31.5667	70.9595	21.9254	39.7011
AT3G62280	6.31201	25.5182	5.05085	12.3586
AT3G62290	1182.22	358.521	1282.63	986.555
AT3G62300	23.9598	19.3494	24.1473	21.8379
AT3G62310	46.5276	35.1068	49.1226	44.0658
AT3G62330	24.2346	19.6554	31.3893	27.5711
AT3G62360	52.1819	63.9044	57.2764	58.3607
AT3G62370	33.9331	31.3792	40.0562	41.01
AT3G62390	10.2175	8.79815	8.01355	9.86155
AT3G62400	76.1196	95.5639	52.344	65.7932
AT3G62410	49.7109	269.3	51.3491	163.825
AT3G62430	3.22567	1.34854	3.3007	1.85347
AT3G62450	102.627	80.1313	110.786	101.214
AT3G62460	32.516	44.0866	32.2494	33.0852
AT3G62470	4.74301	3.06317	3.32986	3.16285
AT3G62499	0.958897	1.68765	1.75279	1.73445
AT3G62500	1.37851	2.30295	1.80479	2.29854
AT3G62530	222.158	272.876	227.091	266.216
AT3G62550	8.04028	41.1929	11.071	33.7935
AT3G62560	65.2051	45.9283	68.22	65.2581
AT3G62570	21.6401	8.49795	15.2789	12.3039
AT3G62580	168.504	187.771	125.666	140.633
AT3G62590	10.3708	7.06541	9.23719	8.3875
AT3G62600	84.7641	79.1484	91.1165	92.2817
AT3G62610	4.15293	1.6347	8.17536	5.52069
AT3G62620	8.64442	8.2963	10.9086	9.54317
AT3G62630	38.1367	32.9506	26.1575	24.1714
AT3G62650	88.9561	78.6114	92.1839	95.6917
AT3G62660	31.6041	20.4465	17.9451	18.4097
AT3G62680	25.1062	80.3097	1.63071	21.5919
AT3G62690	15.0894	6.47345	15.0679	9.40627
AT3G62700	55.3313	61.8507	37.0627	44.8193
AT3G62720	53.2457	17.7243	126.815	80.684
AT3G62730	3.24644	0.970654	0.88269	0.785129
AT3G62750	11.6989	18.8915	14.0818	19.6419
AT3G62760	7.44502	1.57895	3.51153	3.72547
AT3G62770	31.0644	25.0678	24.222	19.8222
AT3G62780	1.395	2.17347	0.72971	1.39979
AT3G62790	73.8497	71.5132	76.3877	82.1141
AT3G62800	22.0383	19.7583	24.7909	22.3934
AT3G62810	64.8064	75.3934	53.8966	57.9714
AT3G62820	32.8342	27.1473	10.5327	20.4686
AT3G62830	85.2888	118.573	60.2459	76.9141
AT3G62840	172.892	129.72	183.125	174.561
AT3G62860	14.8232	5.54594	14.3787	11.6594
AT3G62870	627.268	621.531	667.832	643.181
AT3G62880	18.3259	12.6527	17.4611	16.7
AT3G62890	1.96296	2.18323	2.69902	2.21058
AT3G62900	21.7758	18.4108	27.9863	25.6199
AT3G62910	12.2968	30.3289	17.6981	25.2671
AT3G62920	14.4282	8.86758	12.8318	10.8386
AT3G62930	3.15539	2.3956	1.07996	2.92025
AT3G62940	31.243	37.2152	37.334	38.9636
AT3G62970	25.224	17.0867	29.3657	26.1031
AT3G62980	58.6423	62.4156	48.1911	46.8446
AT3G62990	1.70032	2.07178	0.632832	0.533532
AT3G63000	46.0159	39.759	36.5384	37.2636
AT3G63010	11.3067	19.4613	6.09506	8.40445
AT3G63030	56.3367	40.3873	80.5849	62.9159
AT3G63040	252.921	51.4255	242.739	153.131
AT3G63050	3.48654	1.1839	3.09602	2.43048
AT3G63060	5.12479	2.36012	5.83929	4.36007
AT3G63070	24.0792	20.4983	28.3454	24.7438
AT3G63080	31.334	32.1334	29.2621	34.7985
AT3G63090	10.8311	9.32679	7.99398	8.09223
AT3G63110	25.0412	30.6564	10.2121	24.1871
AT3G63120	31.7548	25.4631	24.479	23.137
AT3G63130	34.7763	36.988	30.033	28.947
AT3G63140	83.7192	373.345	59.0961	164.965
AT3G63150	30.3011	33.6627	28.5805	26.6208
AT3G63160	21.8172	824.546	16.713	324.787
AT3G63170	65.0559	62.8467	69.0829	56.1437
AT3G63180	26.1942	18.9887	22.7895	18.4679
AT3G63190	42.0145	109.899	40.4622	68.8242
AT3G63200	35.4184	41.0132	14.2299	23.7346
AT3G63210	68.3892	34.2559	45.1949	45.2781
AT3G63220	12.2319	8.35258	8.06325	6.28726
AT3G63240	5.31117	6.32601	5.89917	5.92884
AT3G63250	38.169	27.9658	44.5605	36.7501
AT3G63260	45.7639	50.2471	52.128	51.7648
AT3G63270	16.5824	16.7034	11.622	12.1918
AT3G63280	5.64319	2.73837	4.96854	4.63205
AT3G63290	8.25347	6.6597	6.23001	5.29094
AT3G63300	9.32852	12.6418	10.8813	10.5424
AT3G63310	90.1057	68.0489	77.2496	77.1723
AT3G63340	24.301	19.5164	27.2084	26.129
AT3G63360	0.506576	1.71863	0.653311	1.0708
AT3G63370	2.33709	3.74023	2.34562	2.62747
AT3G63380	2.05539	5.46364	3.41039	3.33851
AT3G63390	28.7808	17.9422	30.4481	24.5252
AT3G63400	43.2731	38.0998	51.7126	43.7103
AT3G63410	265.967	420.77	223.178	251.913
AT3G63420	24.1967	27.3038	30.5033	33.5814
AT3G63430	11.5109	6.73174	6.28508	5.06721
AT3G63440	10.1359	11.0354	9.06463	10.7132
AT3G63450	10.6438	10.378	13.3816	10.8665
AT3G63460	105.57	96.85	99.1327	91.8485
AT3G63470	3.68269	3.09287	1.43205	2.4587
AT3G63480	6.62113	3.44135	9.54879	7.52835
AT3G63490	117.735	308.454	107.079	157.548
AT3G63500	51.2126	33.4934	54.0754	43.1938
AT3G63510	14.1201	17.81	20.8628	17.7878
AT3G63520	176.892	217.42	202.277	216.682
AT3G63530	24.5912	14.432	23.3756	19.3254
AT3G63540	92.1085	182.595	98.9092	127.834
AT3G66652	4.25318	3.59788	4.93011	4.8263
AT3G66654	38.0935	30.844	41.1493	42.3814
AT3G66658	35.9787	27.2992	31.6763	30.7027
AT4G00020	5.439	5.47153	5.7008	5.75126
AT4G00026	39.8451	38.4911	40.6385	38.4416
AT4G00030	47.6965	50.6134	68.7768	73.9992
AT4G00040	28.8776	28.1637	48.1888	45.0525
AT4G00050	9.66562	23.9784	9.04556	12.9736
AT4G00060	14.5411	14.1532	21.7268	20.2963
AT4G00070	1.24498	2.22124	0.509737	1.19093
AT4G00080	20.7113	34.9726	1.47722	8.76903
AT4G00090	37.1196	35.9616	39.2819	38.4257
AT4G00100	423.175	446.087	361.012	353.068
AT4G00110	13.0049	14.3711	5.64149	6.05528
AT4G00150	20.3962	15.5249	10.7029	9.90865
AT4G00160	11.688	10.0529	6.80438	8.48947
AT4G00165	9.74968	54.2677	4.35007	21.9261
AT4G00170	28.4681	25.4561	31.5106	29.737
AT4G00180	23.8875	31.4904	16.6971	15.9758
AT4G00200	15.786	12.6159	12.44	10.5267
AT4G00210	3.9422	0.848944	2.62084	1.21319
AT4G00220	6.86589	5.14403	5.15242	4.40469
AT4G00230	17.9288	12.9983	11.8372	11.6574
AT4G00231	18.1568	16.506	15.1659	15.0371
AT4G00238	44.2558	24.3161	49.7294	42.688
AT4G00240	3.66827	3.12193	2.49857	3.11551
AT4G00250	18.5415	8.56477	21.7535	18.7841
AT4G00260	6.99409	0.617995	11.7668	7.4487
AT4G00270	66.3023	38.6475	79.6412	62.4832
AT4G00290	13.8694	12.5963	14.9674	12.7782
AT4G00300	19.9793	20.5298	23.1259	23.2144
AT4G00305	1.53637	2.45303	0.557332	1.72995
AT4G00310	18.0226	14.9164	19.9843	17.3324
AT4G00330	27.4023	34.4547	35.9014	36.513
AT4G00335	21.2058	9.24878	20.9071	15.6692
AT4G00340	43.2785	28.8023	33.5477	29.1388
AT4G00355	45.5213	40.2989	51.6013	50.5728
AT4G00360	30.804	27.964	51.2867	37.9067
AT4G00370	50.3403	90.8025	41.7788	61.1811
AT4G00380	64.1059	15.8507	86.6391	56.336
AT4G00390	19.8372	15.2744	25.6838	21.2807
AT4G00400	11.813	16.4696	6.62769	7.52324
AT4G00420	27.9951	21.0445	29.2018	27.6887
AT4G00430	353.437	330.564	264.589	267.509
AT4G00440	30.7996	22.178	27.2578	26.1741
AT4G00450	21.4271	18.5842	18.1514	16.5817
AT4G00460	1.09373	0.855192	0.936515	1.36376
AT4G00480	3.96593	5.21529	6.597	5.89589
AT4G00490	27.0108	55.0239	19.8207	29.5587
AT4G00500	17.3912	11.5867	23.7026	20.9731
AT4G00520	14.8237	14.3439	18.5012	18.6554
AT4G00525	7.2457	5.30621	5.92949	5.47192
AT4G00530	10.1487	6.85309	7.73817	6.01076
AT4G00550	15.7727	16.4444	20.2878	18.7512
AT4G00560	44.0488	17.2046	39.701	30.8811
AT4G00570	57.6648	92.4456	61.9495	68.9447
AT4G00585	104.14	133.556	106.255	117.227
AT4G00590	10.2284	5.22491	10.8187	10.7923
AT4G00620	27.5506	23.0993	23.7901	21.6745
AT4G00630	37.289	36.7593	43.7102	43.2153
AT4G00650	8.05712	5.09759	6.81229	7.11658
AT4G00660	37.0517	32.8003	31.8092	29.738
AT4G00670	3.64971	8.16725	5.83189	10.3977
AT4G00680	5.71238	14.7094	3.42603	12.7534
AT4G00690	4.42844	3.68585	8.55923	6.1191
AT4G00695	1.08604	1.16973	1.03286	1.55155
AT4G00700	3.92209	5.76535	0.967267	3.31332
AT4G00710	44.6616	51.5837	52.8399	58.5807
AT4G00720	74.7501	45.0296	65.1141	56.6905
AT4G00730	33.9332	32.3209	29.6074	26.6614
AT4G00740	46.4459	46.2632	46.1431	44.7782
AT4G00750	12.2877	14.0056	11.2521	12.7939
AT4G00752	28.851	14.7353	28.5777	22.9621
AT4G00755	18.6716	18.5026	19.5139	19.4578
AT4G00760	5.0307	4.31844	7.80456	7.47289
AT4G00780	56.4007	42.557	31.0206	41.8599
AT4G00800	23.6972	19.8652	29.9562	25.9349
AT4G00810	156.523	227.086	150.139	166.434
AT4G00820	31.9477	17.5974	36.6439	28.3534
AT4G00830	56.5498	46.1648	67.5395	62.7214
AT4G00840	17.0591	13.7079	16.0115	13.2112
AT4G00850	23.2416	11.396	27.8403	19.9897
AT4G00860	144.885	214.056	133.617	151.602
AT4G00870	18.5269	24.0204	12.1233	18.3845
AT4G00880	24.2175	19.3219	17.067	21.9278
AT4G00893	3.58686	1.05624	1.33031	1.27754
AT4G00895	41.7393	108.387	44.9055	78.3227
AT4G00900	32.2334	29.5326	32.663	33.4794
AT4G00905	8.91552	6.79397	8.74853	7.25908
AT4G00930	7.62895	6.70723	14.7064	11.7815
AT4G00940	36.3705	13.0591	34.0726	25.8353
AT4G00950	5.0649	6.16951	5.55468	5.95412
AT4G00955	6.59069	10.7418	5.33791	9.46986
AT4G00980	5.04382	4.43652	6.8433	6.0457
AT4G00990	20.5463	20.5014	28.1263	24.9909
AT4G01000	88.2806	65.5263	97.5135	89.4825
AT4G01010	4.65096	6.90609	8.23543	7.95654
AT4G01020	8.98273	4.97476	7.5626	6.08902
AT4G01026	8.05652	5.89803	9.52083	10.2712
AT4G01030	2.19412	2.72523	2.7014	2.40905
AT4G01037	14.4243	27.4757	15.996	19.5962
AT4G01040	32.3041	26.6877	33.4909	33.4535
AT4G01050	126.058	239.818	108.987	156.786
AT4G01060	1.16404	2.52459	0.625673	1.38087
AT4G01070	90.6035	99.5015	98.2734	97.3759
AT4G01080	4.46671	9.56573	2.4006	2.94693
AT4G01090	16.1434	13.9871	29.4585	24.9917
AT4G01100	117.378	159.04	116.955	129.241
AT4G01110	1.65378	2.12759	0.705535	1.52659
AT4G01120	32.3804	13.1054	41.2546	30.463
AT4G01130	4.45116	11.1087	3.02578	5.98367
AT4G01140	2.56573	2.2402	2.34531	2.99831
AT4G01150	190.721	653.23	174.801	352.606
AT4G01200	4.59868	4.19234	4.64311	4.96793
AT4G01210	26.1938	20.3674	29.3115	26.4801
AT4G01220	11.4863	9.9328	8.75819	7.61035
AT4G01250	6.45593	3.32411	14.772	10.4099
AT4G01270	5.16071	3.14793	6.50965	5.04736
AT4G01280	21.4703	15.1897	27.4697	23.2108
AT4G01290	65.3947	55.4969	62.3086	54.6405
AT4G01310	93.1848	279.774	65.181	127.297
AT4G01320	62.0918	68.8015	61.4349	58.082
AT4G01330	35.2316	19.0239	43.5389	35.6374
AT4G01350	6.48407	6.97465	1.92424	4.34034
AT4G01360	8.39523	1.3623	42.4717	28.9177
AT4G01370	57.4686	64.8542	60.659	65.8545
AT4G01390	1.32969	20.5885	1.33218	4.14207
AT4G01400	25.6736	25.2551	23.7717	22.1325
AT4G01410	47.8831	21.6778	35.285	27.1437
AT4G01420	3.91031	1.8574	2.82065	3.86483
AT4G01430	26.1044	31.7893	18.337	33.3543
AT4G01440	6.80184	16.0789	6.6234	15.3814
AT4G01450	20.1114	28.2359	11.1647	23.1152
AT4G01460	9.13346	11.044	17.4544	17.0206
AT4G01480	90.4381	127.551	92.2812	120.039
AT4G01500	3.2114	3.79055	4.37325	5.09192
AT4G01510	12.6974	7.32677	16.8307	13.4625
AT4G01520	0.970202	1.02971	1.94281	1.29097
AT4G01540	10.4462	14.3519	17.6791	18.5626
AT4G01550	14.2682	12.0709	21.7824	19.743
AT4G01560	58.3903	46.1908	64.2279	58.0056
AT4G01570	9.60289	9.48839	11.2926	10.8709
AT4G01575	6.43422	3.46624	5.96243	4.00802
AT4G01580	24.4051	11.7146	34.2872	23.7695
AT4G01590	41.3919	39.578	45.3147	44.2975
AT4G01595	47.3016	20.4339	76.245	60.7936
AT4G01600	8.35737	8.15279	8.14761	10.0966
AT4G01610	768.486	260.077	683.955	523.683
AT4G01650	14.2741	15.7695	13.1543	16.0435
AT4G01660	28.6048	33.2132	33.8976	36.5068
AT4G01670	2.34349	2.2645	1.99502	3.37703
AT4G01680	6.52072	5.50718	4.65985	6.96188
AT4G01690	46.6029	96.1804	45.9554	61.8116
AT4G01700	9.60813	51.749	11.2425	29.7796
AT4G01710	21.4385	23.0277	22.1347	27.7981
AT4G01720	12.0367	22.4037	10.6857	15.7769
AT4G01730	12.8501	11.4136	12.6596	11.6099
AT4G01740	5.36812	3.76493	4.62123	4.05829
AT4G01750	11.2539	20.5356	8.21019	14.0899
AT4G01790	12.0609	9.04585	11.0667	10.862
AT4G01800	39.6244	78.9441	50.7666	63.9674
AT4G01810	44.0365	34.8162	34.9944	30.3789
AT4G01840	6.26683	6.41454	4.75779	4.31307
AT4G01850	393.67	293.884	235.092	227.886
AT4G01860	14.4628	12.211	14.5963	13.5811
AT4G01870	33.3145	110.847	51.3669	82.6267
AT4G01880	11.9065	14.7242	18.5967	18.166
AT4G01883	9.23939	22.0536	9.17123	18.4975
AT4G01895	10.9486	5.43403	16.4419	15.7976
AT4G01897	35.2281	39.4637	42.5321	48.1563
AT4G01900	169.529	108.899	184.48	162.765
AT4G01910	11.0364	6.69967	5.96575	6.35411
AT4G01915	5.36729	9.38925	6.18626	9.7092
AT4G01920	10.8972	11.0774	7.36112	7.92231
AT4G01930	4.0198	2.92544	2.97935	1.96594
AT4G01935	9.362	15.9675	7.56731	13.6454
AT4G01940	30.7951	59.6299	35.4071	46.2153
AT4G01950	6.8774	8.51771	16.7553	13.3196
AT4G01960	30.0031	21.8928	31.0903	30.7044
AT4G01985	3.59904	5.77388	5.45279	12.2068
AT4G01990	9.20914	7.60851	8.93241	8.48016
AT4G01995	12.6433	18.458	16.0339	18.3173
AT4G02000	2.03801	0.890117	4.25625	2.50759
AT4G02010	22.7139	19.9321	18.3368	16.4503
AT4G02020	5.93355	6.59623	7.34838	8.51857
AT4G02030	18.3654	19.4856	20.9935	22.9073
AT4G02040	6.67354	5.62936	5.59138	4.58229
AT4G02050	48.0141	29.2668	42.5742	43.7272
AT4G02060	26.0998	24.2367	23.1861	19.8901
AT4G02070	11.1719	8.30144	12.5194	10.9046
AT4G02075	8.10526	5.3382	13.0872	13.1675
AT4G02080	129.178	126.859	133.172	149.864
AT4G02090	5.33927	3.94097	1.15015	2.74257
AT4G02100	25.5681	17.8035	21.1462	19.5131
AT4G02110	5.88533	6.24041	6.36106	6.08247
AT4G02120	32.1251	34.3192	39.4459	47.3982
AT4G02130	23.948	27.7957	22.2433	24.5652
AT4G02150	43.0939	38.1371	51.4091	42.3288
AT4G02170	2.21311	2.98738	10.4355	7.02223
AT4G02180	1.81507	2.03676	1.27827	1.35741
AT4G02195	10.9392	7.43476	15.8511	14.6137
AT4G02200	12.0267	11.5962	36.268	27.7908
AT4G02210	5.94094	4.96792	6.30942	6.94938
AT4G02220	30.5233	19.1886	27.5446	25.9413
AT4G02230	274.7	241.802	333.532	302.177
AT4G02260	14.861	21.0793	18.873	22.8918
AT4G02270	18.5542	48.4661	4.12357	38.7631
AT4G02280	60.0442	29.1128	92	64.9272
AT4G02290	44.5627	21.1632	28.0305	22.7862
AT4G02320	2.2954	0.666681	1.18659	0.790488
AT4G02330	18.0905	40.5109	51.3334	52.0121
AT4G02340	65.3302	46.822	60.9703	48.7938
AT4G02350	28.7529	28.8025	40.4973	34.7005
AT4G02360	31.6538	20.3885	20.8422	18.7363
AT4G02370	73.1611	60.3445	53.5927	57.9706
AT4G02380	595.396	498.88	1307.78	967.306
AT4G02390	7.20994	5.84436	9.25777	8.45345
AT4G02400	24.382	24.902	42.2101	36.5814
AT4G02405	12.9731	21.2099	10.5591	14.5405
AT4G02410	7.8541	10.3858	12.1552	10.0599
AT4G02420	1.8039	3.98591	1.28954	2.02135
AT4G02425	9.97991	7.2795	9.38291	8.80347
AT4G02430	24.5476	12.8118	37.5848	27.4254
AT4G02440	34.7492	25.6877	22.7031	22.6515
AT4G02450	186.084	234.152	213.623	228.503
AT4G02460	10.3229	4.45948	12.7722	9.44677
AT4G02480	114.382	93.4111	129.947	111.585
AT4G02482	4.801	3.02626	9.31647	6.05701
AT4G02485	6.43669	4.33442	11.2711	8.76368
AT4G02500	76.5703	85.1765	63.0545	75.2888
AT4G02510	81.5159	97.5118	88.5005	80.6779
AT4G02520	305.784	1192.17	189.873	297.094
AT4G02530	58.8951	167.881	69.0499	141.633
AT4G02540	22.5714	18.7012	37.5802	30.0029
AT4G02550	11.0761	8.24125	18.4539	16.7397
AT4G02560	16.9748	13.9686	18.8181	17.1786
AT4G02570	130.586	120.306	154.327	142.427
AT4G02580	161.517	198.726	143.595	147.99
AT4G02590	84.1193	77.4891	72.5381	75.6314
AT4G02600	32.8406	23.6412	32.331	30.3441
AT4G02610	22.6807	18.618	26.8824	25.9438
AT4G02620	124.166	156.872	162.541	195.421
AT4G02630	14.9134	18.5847	18.6045	20.3203
AT4G02640	44.1763	33.5056	48.8826	46.33
AT4G02660	1.1235	1.74039	1.66596	1.87199
AT4G02670	4.28599	3.21496	6.18806	4.63017
AT4G02680	34.5802	36.8956	30.6882	29.1672
AT4G02690	15.2506	0.794397	13.6928	8.06831
AT4G02700	22.5862	14.8265	33.1298	21.6171
AT4G02710	11.6209	14.17	17.9942	16.1657
AT4G02715	54.7606	42.3743	50.0141	48.836
AT4G02720	40.491	31.9868	53.8728	47.7095
AT4G02725	19.4692	33.4012	19.2305	28.9156
AT4G02730	8.48625	6.85471	7.73315	6.58493
AT4G02733	9.39206	3.18322	8.17442	5.7589
AT4G02740	22.9575	16.0062	19.8457	18.626
AT4G02750	3.70197	2.90827	3.53649	2.49127
AT4G02760	13.1564	9.31796	13.883	13.0433
AT4G02770	404.056	928.488	242.82	427.386
AT4G02780	2.81186	0.700921	5.30308	3.62851
AT4G02790	25.1039	43.2847	23.1323	28.5551
AT4G02800	22.6094	28.5735	25.2812	26.2314
AT4G02810	1.64143	1.21631	0.716771	0.931959
AT4G02820	12.7573	13.5533	12.8259	12.8816
AT4G02830	5.15789	2.31911	2.44378	2.72163
AT4G02840	59.5584	58.0271	59.2298	59.5158
AT4G02860	46.075	64.0115	55.2903	59.9227
AT4G02880	20.9594	17.5401	28.3614	24.2031
AT4G02890	236.539	252.427	223.936	214.056
AT4G02900	5.4048	5.07938	7.21658	6.53522
AT4G02920	55.4127	117.029	54.294	85.4896
AT4G02930	107.132	119.16	101.289	102.796
AT4G02940	67.3683	69.5762	78.29	72.1209
AT4G02970	57.2663	26.8569	62.4391	40.8611
AT4G02980	46.9525	32.1164	50.4849	45.9851
AT4G02990	18.0943	38.6643	18.0756	24.8406
AT4G03000	18.9658	16.9843	22.6589	21.4557
AT4G03010	10.5715	6.79157	6.18249	4.1547
AT4G03020	64.5295	98.828	77.4295	87.5726
AT4G03030	35.0195	28.8399	33.2477	33.0003
AT4G03050	86.8242	7.95205	107.953	68.0463
AT4G03070	10.1137	9.38578	9.61462	11.3113
AT4G03080	31.3931	33.7618	32.78	31.2101
AT4G03090	10.4954	9.2559	12.6792	11.654
AT4G03100	14.6241	17.1924	17.2985	15.9974
AT4G03110	21.4063	21.0668	23.2813	22.763
AT4G03115	5.70177	5.06232	6.20158	7.07416
AT4G03120	29.7348	27.4513	23.3537	21.8574
AT4G03130	1.18453	0.656132	1.41671	1.21306
AT4G03140	7.53241	7.25149	6.63886	7.24087
AT4G03150	15.78	19.8048	14.4288	19.582
AT4G03180	28.4371	27.4776	36.4393	36.0371
AT4G03190	36.8002	26.333	33.5643	31.2329
AT4G03200	41.5391	39.7478	44.5443	40.6497
AT4G03205	17.0844	11.8331	26.3764	21.1761
AT4G03210	376.679	484.777	585.386	567.525
AT4G03230	7.56532	6.88041	12.4916	10.3771
AT4G03240	24.5729	26.8776	30.2728	29.5759
AT4G03250	7.54222	6.02884	11.1924	10.0137
AT4G03260	81.7254	98.184	73.1637	80.2441
AT4G03270	3.39148	6.96001	3.41696	3.86545
AT4G03280	219.289	779.959	196.306	442.989
AT4G03292	0.772818	1.79106	1.07887	1.17984
AT4G03320	25.2767	12.5985	28.5325	21.2345
AT4G03340	2.72227	1.17142	1.50525	1.57255
AT4G03390	45.2619	37.8782	38.7204	36.7104
AT4G03400	24.344	38.79	20.0898	24.6627
AT4G03410	10.1302	16.4145	10.9067	13.1361
AT4G03415	51.4426	39.0527	50.0895	45.1327
AT4G03420	37.652	26.3385	24.0412	28.4431
AT4G03430	37.4642	33.6162	48.5412	40.7044
AT4G03440	3.29698	2.34344	3.22311	2.83633
AT4G03443	5.74469	4.19263	7.63873	5.82256
AT4G03490	0.650389	0.703163	0.693238	0.664625
AT4G03500	5.80936	4.37637	5.11333	5.61117
AT4G03510	11.3988	6.63265	12.9127	12.4938
AT4G03520	150.306	340.033	156.443	231.699
AT4G03540	5.7439	16.2976	5.26411	7.06666
AT4G03550	20.3063	22.2309	19.7526	17.5059
AT4G03560	63.0701	76.032	73.9496	74.1551
AT4G03600	2.52548	3.66495	2.0713	2.05515
AT4G03610	9.26255	5.40231	4.09938	6.87781
AT4G03635	11.4752	7.68291	11.0036	9.78061
AT4G03820	20.4452	13.1636	13.9545	13.5694
AT4G03940	6.51489	2.82208	6.07494	5.10057
AT4G03960	37.123	19.1511	70.72	54.3835
AT4G03965	4.71393	1.16547	3.85433	3.36814
AT4G04020	64.633	76.7365	55.5461	53.5166
AT4G04040	32.5244	37.4929	53.0715	52.5422
AT4G04180	8.22424	4.51649	8.44139	7.8411
AT4G04190	8.47588	5.99739	10.6142	8.01583
AT4G04200	21.5808	21.3688	25.8944	29.2072
AT4G04210	58.8059	75.9168	61.1833	66.8727
AT4G04220	5.32084	8.15814	4.57599	5.55936
AT4G04320	40.4451	34.8833	43.1982	42.9809
AT4G04330	2.87036	23.581	4.93344	16.6183
AT4G04340	52.1533	50.1363	43.9637	44.4772
AT4G04350	11.6642	24.241	15.8253	19.6474
AT4G04360	5.51654	4.52865	6.32057	6.14997
AT4G04370	4.57498	5.32116	6.26924	6.05835
AT4G04460	19.812	4.48981	17.0333	12.2376
AT4G04470	42.4423	41.6193	47.8672	54.6251
AT4G04490	1.10995	1.74358	0.905562	0.847275
AT4G04570	2.98785	8.59901	4.15625	5.43191
AT4G04610	152.877	168.798	97.7347	117.438
AT4G04614	27.7227	22.0442	28.4919	30.5368
AT4G04620	69.8844	32.8798	93.4902	81.8148
AT4G04630	23.1238	13.9592	29.0264	26.8996
AT4G04640	207.783	642.645	144.601	298.554
AT4G04670	7.70159	8.6716	8.62515	8.95658
AT4G04695	1.82704	4.49857	2.58649	4.08824
AT4G04700	1.76388	6.55917	1.89501	4.53389
AT4G04720	32.1877	35.1168	35.3171	40.5455
AT4G04740	10.0119	11.5578	21.0857	20.9514
AT4G04745	6.39938	15.8667	2.34983	9.72529
AT4G04750	2.47798	7.9419	1.62033	4.58734
AT4G04760	1.3289	2.24871	0.654985	1.1622
AT4G04770	76.9501	128.826	76.5838	94.0389
AT4G04780	25.4324	17.4463	22.0503	22.2449
AT4G04790	5.05886	3.04249	6.91924	4.92937
AT4G04800	35.9198	47.5466	35.2159	45.156
AT4G04810	84.2058	14.4453	52.0724	39.5147
AT4G04830	237.585	128.294	102.688	117.831
AT4G04840	42.9128	6.7915	19.345	17.844
AT4G04850	18.168	36.3718	21.7617	28.3626
AT4G04860	31.889	23.2927	31.2365	28.5198
AT4G04870	36.1115	23.1213	46.3201	37.9359
AT4G04880	13.0675	14.3683	18.9712	18.1059
AT4G04885	21.9862	20.1594	21.3383	18.9774
AT4G04890	62.6258	39.6797	77.635	56.5146
AT4G04910	48.261	56.7744	44.209	46.0898
AT4G04920	22.6857	25.9287	24.8225	24.9721
AT4G04925	33.6191	18.2876	23.5675	21.6505
AT4G04940	11.6891	14.3164	10.488	10.2949
AT4G04950	48.3359	55.0504	50.6717	48.443
AT4G04955	7.32179	4.90943	4.70194	7.08448
AT4G04960	18.9215	11.7165	26.5379	21.5143
AT4G04970	13.8859	13.712	14.0953	14.146
AT4G04990	1.1202	0.573895	0.670185	0.799073
AT4G05000	20.137	17.8958	22.9161	21.5369
AT4G05010	19.7018	13.3821	24.9768	25.6747
AT4G05020	27.7544	47.7415	19.5282	32.4299
AT4G05040	8.68035	7.4291	9.08006	7.9753
AT4G05050	687.532	624.462	692.78	623.735
AT4G05060	35.5524	29.0749	26.1508	25.8151
AT4G05070	115.278	68.8835	113.822	121.246
AT4G05090	11.425	23.335	11.9833	15.6825
AT4G05100	5.61137	3.807	6.38844	5.70007
AT4G05110	30.5885	6.40157	42.0155	24.59
AT4G05120	5.20377	4.10142	4.21696	4.65772
AT4G05150	88.1453	80.4011	77.5103	76.8236
AT4G05160	63.0901	65.213	67.6001	70.8346
AT4G05180	365.816	787.733	285.438	567.359
AT4G05190	10.6457	11.7612	9.39728	10.1998
AT4G05200	5.82743	10.5667	2.29467	5.15744
AT4G05210	1.58497	2.72495	2.30809	2.39688
AT4G05320	1582.47	1626.47	1323.19	1291.81
AT4G05330	8.00312	11.2541	8.33614	10.9567
AT4G05370	1.50892	0.987487	1.58679	0.940879
AT4G05390	110.075	81.754	84.0523	84.025
AT4G05400	35.6462	31.8508	42.1625	34.9667
AT4G05410	19.5629	23.4596	26.847	25.8358
AT4G05420	45.3486	42.4011	44.545	40.8372
AT4G05440	23.4011	18.7997	25.9193	22.4099
AT4G05450	10.8631	17.5156	13.9492	16.1254
AT4G05460	24.491	14.8009	24.378	19.5115
AT4G05470	32.4093	27.5347	27.1137	25.6487
AT4G05475	32.5869	34.9942	31.333	31.1629
AT4G05490	23.5109	12.0505	38.4352	26.8976
AT4G05520	16.8825	21.5695	19.1793	20.1756
AT4G05530	94.6049	79.8407	81.3371	69.9752
AT4G05590	11.7086	12.3685	7.90032	10.9239
AT4G05631	4.70934	5.76746	7.47991	7.34467
AT4G06534	2.21515	2.96535	0.785051	2.01959
AT4G06536	1.01049	2.02724	0.788198	1.29086
AT4G06598	10.4144	7.34222	12.0967	10.6852
AT4G06599	35.9035	33.4015	35.5082	37.4055
AT4G06634	18.1013	15.4008	18.8438	18.5111
AT4G06676	14.7696	12.1315	13.2011	12.7206
AT4G06744	99.4182	62.5149	38.6583	43.5739
AT4G06746	4.29075	6.23661	5.89013	8.27053
AT4G07390	74.4873	55.6656	62.8005	55.6839
AT4G07400	3.79037	4.32837	3.52593	3.74337
AT4G07408	1.34699	1.1149	1.6202	1.43748
AT4G07410	41.818	39.8765	46.8272	41.0874
AT4G07820	3.27791	6.22881	2.24604	5.45541
AT4G07825	62.0547	52.0222	41.3901	35.6885
AT4G07940	10.1755	3.9958	7.73157	6.81184
AT4G07950	25.833	13.4724	17.2519	16.1524
AT4G07960	10.0062	4.09364	12.9025	9.56536
AT4G07990	22.308	21.7615	31.4251	32.2588
AT4G08150	65.6912	59.7563	79.4069	73.6045
AT4G08160	10.3538	3.67892	2.54449	3.58139
AT4G08170	19.0661	16.8043	15.8382	16.1006
AT4G08180	24.3339	22.0329	26.2322	22.8876
AT4G08210	1.19754	1.48672	1.18218	1.23744
AT4G08230	35.6883	26.4233	26.7624	27.5196
AT4G08240	21.5033	22.3047	22.5079	23.4324
AT4G08280	34.6612	36.9775	35.2405	41.4715
AT4G08290	2.94111	19.0847	1.44496	6.80495
AT4G08310	30.5316	28.9009	53.6857	50.1263
AT4G08320	20.363	21.2236	19.2681	19.3403
AT4G08330	15.5475	9.33195	13.2768	13.6433
AT4G08350	55.0992	52.3523	66.5523	63.5615
AT4G08390	104.464	195.4	95.0284	124.476
AT4G08455	18.6579	15.1105	16.8195	16.1054
AT4G08460	56.3987	45.3753	58.7168	53.5575
AT4G08470	16.4442	29.2869	20.0446	22.9814
AT4G08480	12.1421	10.802	14.5585	14.4241
AT4G08500	20.5512	17.7781	34.1793	28.0946
AT4G08510	10.2871	8.17104	11.5153	10.1487
AT4G08520	95.1323	120.777	87.4216	104.205
AT4G08540	19.7939	15.9482	19.5502	20.1771
AT4G08555	7.62678	4.39443	41.853	27.1994
AT4G08580	21.3006	13.3548	25.7398	21.455
AT4G08590	18.2899	8.55099	20.1084	13.3431
AT4G08685	86.5536	54.7273	59.1344	50.4702
AT4G08690	27.8346	33.0395	26.4592	34.4423
AT4G08700	11.4863	10.0873	10.8017	11.3928
AT4G08770	44.0977	89.841	30.475	56.2222
AT4G08780	3.53299	19.7165	2.24406	8.74701
AT4G08790	13.2226	10.9923	12.5178	12.6477
AT4G08810	45.3004	35.6891	47.5163	46.6041
AT4G08850	31.4207	67.8048	34.3806	47.5167
AT4G08868	4.87342	2.10586	3.94601	3.16879
AT4G08870	162.508	153.62	55.9658	105.599
AT4G08874	2.24755	1.66488	2.02364	3.60574
AT4G08900	36.0202	28.248	36.0689	33.8061
AT4G08910	4.04691	3.72199	5.94618	5.78053
AT4G08920	48.7174	60.0175	55.6629	62.5057
AT4G08930	18.2436	19.3415	15.3	19.6256
AT4G08940	6.78308	6.1729	7.62358	7.22811
AT4G08950	167.738	83.3559	494.556	332.448
AT4G08960	30.8635	30.4168	22.9871	18.3083
AT4G08980	53.9672	54.4001	67.6824	61.0026
AT4G09000	324.637	391.864	307.215	350.86
AT4G09010	36.0267	120.169	30.2915	76.5444
AT4G09012	5.22083	3.2875	5.07943	4.36489
AT4G09020	64.0176	61.137	64.9747	55.8941
AT4G09030	678.898	168.866	843.59	547.562
AT4G09040	30.6381	62.1016	30.9339	40.6406
AT4G09060	6.43579	5.92732	9.22004	7.31859
AT4G09080	1.72492	1.25094	1.87614	1.31524
AT4G09140	12.5001	11.912	16.1523	14.702
AT4G09150	28.5816	32.1223	42.1052	38.7428
AT4G09160	20.5087	14.7537	16.2908	14.3928
AT4G09180	22.7866	21.0943	26.0205	24.5613
AT4G09310	3.71574	3.55569	4.04933	3.13638
AT4G09320	436.407	615.669	552.879	581.251
AT4G09340	16.9049	17.2776	19.6496	19.8149
AT4G09350	8.8221	31.1794	7.62965	20.0465
AT4G09420	1.6531	8.58697	1.09289	4.60273
AT4G09430	1.51246	0.999252	1.09023	0.986768
AT4G09460	8.91182	7.9326	7.08359	9.66771
AT4G09490	9.99476	10.1628	4.72801	6.17973
AT4G09500	25.546	16.7753	20.7943	16.0872
AT4G09510	22.3356	29.7221	21.1088	22.8569
AT4G09520	20.1318	16.6882	20.2441	18.0724
AT4G09550	30.6588	22.51	31.5686	26.695
AT4G09560	9.43387	8.17188	8.04943	6.76361
AT4G09570	24.9141	32.821	46.2233	39.347
AT4G09580	21.57	23.876	24.1129	22.3463
AT4G09600	243.537	24.0647	113.69	67.1882
AT4G09610	18.9402	1.34256	5.57808	3.51182
AT4G09620	27.2177	46.2571	33.3628	45.7376
AT4G09630	4.99807	5.36801	7.20963	6.99655
AT4G09640	15.0461	11.7687	19.5711	17.225
AT4G09650	166.165	681.803	116.223	305.872
AT4G09670	68.5839	58.2835	56.8097	56.3391
AT4G09680	15.6739	13.2927	22.6736	19.9198
AT4G09720	32.0283	36.5209	36.5807	43.7276
AT4G09730	31.3611	43.5892	36.2942	37.0981
AT4G09750	22.9438	43.473	25.5027	34.9131
AT4G09760	19.2438	21.673	28.9207	28.6699
AT4G09770	2.16876	1.36103	1.68952	2.20978
AT4G09800	268.294	282.774	283.288	291.607
AT4G09810	11.0837	8.65071	11.7498	10.8016
AT4G09830	89.8743	60.9216	81.9816	74.4063
AT4G09840	3.36622	1.70713	2.615	3.24776
AT4G09890	28.2891	27.0558	28.1261	40.4229
AT4G09900	6.4883	9.28826	8.12812	10.3241
AT4G09920	5.12366	2.54761	5.73833	3.775
AT4G09950	5.73234	7.22407	7.94437	7.73286
AT4G09960	19.6571	20.3928	35.5528	27.9329
AT4G09970	10.456	15.2427	13.4895	16.5605
AT4G09980	19.7056	20.8854	21.9675	21.197
AT4G09990	7.84088	8.54543	2.10188	7.20058
AT4G10000	8.61188	10.5557	8.47015	9.09938
AT4G10020	111.575	13.5404	111.485	68.2185
AT4G10030	20.7814	20.5253	19.6647	21.0035
AT4G10040	93.8458	69.2068	132.343	106.518
AT4G10050	29.717	26.5045	36.7656	36.6739
AT4G10060	13.1011	29.709	13.2237	22.7478
AT4G10070	20.5506	14.77	23.4632	19.6726
AT4G10080	45.813	49.5024	45.346	52.4862
AT4G10090	10.2207	8.14403	9.86129	10.6836
AT4G10100	31.013	24.7173	30.5392	25.9207
AT4G10110	24.2874	21.2283	27.749	24.5134
AT4G10120	8.00708	26.2179	10.7911	17.2067
AT4G10130	10.3725	8.07307	7.80722	9.21778
AT4G10140	23.4012	19.389	22.8957	19.6923
AT4G10170	10.1429	8.93378	11.6395	11.961
AT4G10180	45.7797	39.5913	49.647	44.4033
AT4G10265	26.7646	0.518758	165.061	107.861
AT4G10270	46.6371	5.87206	163.646	92.8524
AT4G10280	29.1057	19.9058	23.9842	24.2745
AT4G10300	41.8573	83.1954	42.2892	59.6877
AT4G10320	65.0981	75.9669	74.1737	73.0654
AT4G10330	14.0998	9.20996	15.7372	14.6818
AT4G10340	697.544	1914.46	456.435	1153.83
AT4G10360	22.8835	27.5257	17.2263	22.3347
AT4G10380	114.844	104.284	94.928	93.9334
AT4G10390	12.5289	3.67402	9.71657	6.5149
AT4G10400	9.3266	6.1896	9.62588	7.3921
AT4G10420	6.61583	3.75848	7.58362	6.89095
AT4G10430	51.1573	37.4755	55.2989	49.5949
AT4G10450	60.7914	89.1042	56.6509	64.1562
AT4G10470	9.27179	11.5456	12.9967	11.7457
AT4G10480	173.248	258.88	196.874	215.417
AT4G10500	10.4833	14.1897	12.8582	12.0467
AT4G10550	6.37025	3.26941	5.11744	4.60532
AT4G10570	15.6342	14.3394	16.6704	15.2562
AT4G10590	19.7066	19.1199	23.0675	20.7794
AT4G10600	2.38301	2.18149	2.07089	2.56108
AT4G10610	64.3336	67.9168	67.284	65.483
AT4G10620	14.328	11.3966	14.1567	12.8014
AT4G10630	17.196	10.4331	14.1493	10.4815
AT4G10640	1.38133	1.78454	0.820565	1.07384
AT4G10650	2.9932	2.51781	3.91228	4.22947
AT4G10710	45.2282	40.4158	45.5655	38.1673
AT4G10730	31.8363	34.2138	45.2361	46.4853
AT4G10750	54.7344	39.0865	43.0575	34.5096
AT4G10760	19.6301	19.8302	22.6002	21.0048
AT4G10770	16.2202	7.06371	12.5329	9.07263
AT4G10790	56.4433	54.9088	73.2729	65.557
AT4G10800	3.92145	5.6452	4.31171	5.08807
AT4G10810	63.3921	52.6962	40.5376	45.3563
AT4G10840	73.9132	76.1458	64.2452	61.9543
AT4G10845	2.24787	1.35405	4.81879	3.77455
AT4G10850	9.32635	5.34849	9.53735	5.38552
AT4G10890	8.53241	8.25369	10.8564	10.8543
AT4G10920	30.3377	33.3658	44.8203	48.847
AT4G10925	16.1988	10.8645	21.5138	17.5689
AT4G10930	17.3858	12.5483	21.2525	17.9402
AT4G10940	11.109	8.17016	14.0693	13.6052
AT4G10970	23.6759	22.2411	29.1955	28.7531
AT4G11000	0.537964	1.99176	1.60886	1.46996
AT4G11010	308.14	458.713	306.747	359.747
AT4G11040	14.1138	4.60686	13.4339	9.36348
AT4G11050	1.2117	1.41561	0.821928	0.941802
AT4G11060	16.9985	14.6823	18.4005	16.4788
AT4G11070	2.76535	2.36561	3.5476	2.66331
AT4G11080	12.7668	13.7849	21.0412	20.6767
AT4G11090	12.1449	11.3818	7.80401	9.45753
AT4G11100	15.5655	24.2493	21.1232	26.4966
AT4G11110	20.4129	19.8688	25.2008	23.1299
AT4G11120	37.4555	45.3421	43.8191	43.2417
AT4G11130	10.1553	4.71563	12.2719	8.49688
AT4G11140	2.83903	4.06794	2.13438	2.34723
AT4G11150	271.507	372.19	277.433	361.38
AT4G11160	31.6852	32.7971	35.217	33.2428
AT4G11170	0.892477	1.62886	4.74551	3.79406
AT4G11175	22.4361	55.8574	23.3738	44.5664
AT4G11190	20.8319	13.1321	0.654185	7.29791
AT4G11210	12.13	6.39403	1.09424	7.81849
AT4G11211	38.411	22.5006	15.0162	20.3614
AT4G11220	83.0928	54.2663	73.1911	70.3197
AT4G11230	1.05514	1.17248	0.860875	1.07044
AT4G11240	56.2372	28.8931	50.2333	43.4715
AT4G11260	87.1772	97.0872	97.4992	102.256
AT4G11270	22.0803	19.3499	19.1285	18.0011
AT4G11280	54.1698	12.0019	115.495	74.3812
AT4G11290	21.5974	15.0475	3.51743	17.7624
AT4G11300	11.0979	9.60525	11.392	11.2
AT4G11310	44.5596	2.20871	14.8649	10.7769
AT4G11320	333.964	341.292	95.6057	155.809
AT4G11330	4.60921	10.7721	10.418	10.2892
AT4G11350	16.4643	7.82439	19.5081	15.4545
AT4G11360	57.9167	42.4315	56.2334	53.4551
AT4G11370	3.27304	3.37928	2.50192	3.24074
AT4G11380	53.5847	64.2868	45.1196	43.9933
AT4G11400	1.57832	1.86874	2.85152	1.47639
AT4G11410	17.9927	26.6405	19.4303	22.3177
AT4G11420	101.071	113.561	128.419	118.687
AT4G11440	6.11268	5.52264	6.40273	5.93053
AT4G11450	14.4369	8.43898	14.5512	12.6866
AT4G11460	0.989229	3.26009	1.19065	3.41829
AT4G11521	1.81899	5.15826	2.26225	2.99462
AT4G11530	4.48436	3.52512	2.70037	4.58846
AT4G11550	4.5261	4.1415	2.45068	2.51352
AT4G11560	40.5427	32.5346	59.2961	50.3453
AT4G11570	43.2004	71.7336	41.559	55.6375
AT4G11600	274.416	425.885	356.025	382.793
AT4G11630	31.4565	34.4813	27.2056	33.5398
AT4G11640	8.54479	4.82173	7.67627	6.44224
AT4G11650	407.299	883.895	489.796	590.535
AT4G11655	0.982302	2.70315	1.59267	2.82157
AT4G11660	11.1771	6.47151	12.3906	10.7248
AT4G11670	14.7718	11.6557	17.2808	14.7394
AT4G11680	22.9277	22.028	24.7669	22.9529
AT4G11690	2.81764	2.15858	2.90583	2.59868
AT4G11700	0.855861	1.03302	1.50466	1.32609
AT4G11740	30.6649	27.0024	32.785	33.0503
AT4G11790	37.9736	35.4421	43.8185	42.2807
AT4G11800	23.4903	18.6951	24.4823	22.2324
AT4G11820	61.7676	58.2869	56.0262	55.9022
AT4G11830	26.0181	23.4374	40.7299	39.3648
AT4G11840	7.1901	6.23449	9.92283	9.10846
AT4G11845	6.47007	3.69808	9.55004	7.24554
AT4G11850	21.8129	29.6503	21.8931	25.5892
AT4G11860	23.4085	22.4482	26.3716	24.3201
AT4G11880	6.47898	3.75048	9.16214	9.16608
AT4G11900	1.30003	5.41939	1.84667	3.61451
AT4G11910	24.0535	4.56193	22.4226	16.451
AT4G11920	5.78141	4.8404	6.95547	6.77715
AT4G11960	44.9396	25.116	47.7991	44.7334
AT4G11970	9.2589	5.86489	11.9502	11.5555
AT4G11980	25.7698	17.6966	24.555	21.7245
AT4G11990	7.81556	5.61532	14.1318	11.4365
AT4G12000	10.2972	9.66167	13.0051	10.3196
AT4G12005	3.11384	0.914282	2.9517	2.95035
AT4G12010	6.47323	7.4233	6.11008	7.09249
AT4G12020	7.11841	7.23554	12.4244	11.5405
AT4G12030	27.5482	44.9506	9.54141	27.4247
AT4G12040	101.766	57.3482	121.636	102.37
AT4G12050	6.15449	5.00973	3.25873	4.88632
AT4G12060	52.2105	88.9844	52.7151	66.1046
AT4G12070	14.866	19.2714	16.0375	18.8489
AT4G12080	26.7322	13.9263	28.8908	23.2798
AT4G12090	6.1551	8.11551	10.4094	14.1372
AT4G12110	29.0731	33.802	25.7029	31.1778
AT4G12120	4.94029	9.77901	8.5533	10.3318
AT4G12130	58.6702	36.3556	64.0715	54.2454
AT4G12230	45.8215	37.0542	45.2558	42.0022
AT4G12240	4.41121	3.38137	3.71614	3.91604
AT4G12250	25.7373	20.8286	26.7498	21.5925
AT4G12270	2.18534	1.85384	0.562487	1.06861
AT4G12290	152.658	65.1635	177.199	120.105
AT4G12300	15.4056	13.863	11.0464	10.8589
AT4G12310	0.702429	5.17105	0.78339	1.04431
AT4G12330	9.91382	6.025	5.7214	6.59897
AT4G12340	87.8514	60.9623	92.7673	87.8875
AT4G12350	1.61438	1.78188	1.06579	2.41277
AT4G12390	24.0419	38.3542	23.2305	34.7176
AT4G12400	26.7896	2.85372	41.0732	28.1546
AT4G12410	1.65114	1.15347	2.23881	2.10834
AT4G12420	67.0968	95.671	57.5697	76.5022
AT4G12450	3.45878	2.51239	0.88674	2.31163
AT4G12460	19.7396	18.1473	27.2874	25.7388
AT4G12470	49.5625	356.002	39.0524	192.74
AT4G12480	160.041	1135.17	143.49	607.911
AT4G12490	27.7107	1510.61	17.1142	526.873
AT4G12500	71.6059	462.512	32.7577	195.316
AT4G12520	10.2863	8.74241	1.20219	7.85428
AT4G12540	3.3771	3.42845	3.65027	3.48124
AT4G12545	95.5311	18.8241	3.74638	14.3285
AT4G12550	136.227	24.6388	2.54259	21.2818
AT4G12560	35.4619	33.1927	47.4497	47.3725
AT4G12570	23.8169	13.0054	23.5505	19.3978
AT4G12580	1.2592	3.04065	3.01615	2.81679
AT4G12590	81.0981	69.5637	86.3795	82.4418
AT4G12600	110.863	111.002	96.4642	103.97
AT4G12610	28.3115	34.8808	39.7082	40.6111
AT4G12620	6.1642	6.59314	5.43839	5.86401
AT4G12640	18.5485	16.1791	18.0324	17.0017
AT4G12650	135.18	136.073	110.086	110.565
AT4G12670	10.7679	7.94948	16.404	15.1025
AT4G12680	32.3702	6.04324	41.7633	30.7761
AT4G12690	1.92504	0.703879	0.775637	1.07034
AT4G12700	31.2936	19.149	28.2673	24.1878
AT4G12710	12.4124	9.75786	11.4667	10.1879
AT4G12720	27.2409	31.3283	104.35	74.1602
AT4G12730	92.1249	91.5753	53.1382	60.9974
AT4G12735	1.89842	4.04618	2.87957	3.12205
AT4G12740	3.549	3.14727	4.83401	4.42008
AT4G12750	11.751	8.56044	14.1325	12.3349
AT4G12760	14.5243	11.9498	27.3334	28.6733
AT4G12770	27.4214	24.492	28.8455	27.6241
AT4G12780	30.8882	32.1115	32.6189	30.4175
AT4G12790	38.2361	38.7287	51.1043	46.9577
AT4G12800	513.864	1523.74	376.108	793.215
AT4G12830	3.31708	13.6841	3.38902	7.26354
AT4G12840	3.54705	4.05706	4.06562	5.44608
AT4G12850	5.75948	2.92638	6.4485	5.43533
AT4G12870	116.323	400.389	212.564	324.028
AT4G12880	167.512	103.527	103.907	104.651
AT4G12890	8.48402	14.3323	9.77783	11.1981
AT4G12900	15.2534	14.4333	11.5721	12.0593
AT4G12910	26.7855	13.4029	13.8569	14.5861
AT4G12960	50.6593	269.153	39.001	140.642
AT4G12970	10.6019	21.5304	8.96493	12.4108
AT4G12980	11.1848	16.095	8.45677	9.83768
AT4G12990	9.20578	9.46621	10.5015	12.6177
AT4G13000	8.31766	4.61815	6.71916	5.73687
AT4G13010	140.125	90.8219	127.256	103.485
AT4G13020	36.3254	45.9137	40.5767	50.377
AT4G13030	16.7355	10.5787	19.9423	18.1125
AT4G13040	16.3935	18.078	33.4057	32.5958
AT4G13050	26.0196	29.509	28.6833	33.8479
AT4G13070	7.08065	3.73945	8.42271	6.46247
AT4G13100	26.1189	20.6588	30.3676	26.3818
AT4G13110	11.898	6.74473	12.8575	9.9522
AT4G13130	1.83408	2.00605	0.57809	0.861704
AT4G13150	21.4846	19.966	24.8008	26.6346
AT4G13160	10.1736	9.21515	12.0362	13.2691
AT4G13170	90.3999	89.9245	97.359	97.815
AT4G13180	121.459	110.144	171.366	161.226
AT4G13190	2.09653	0.695257	4.29606	2.65058
AT4G13195	16.5358	10.0056	16.5439	10.3636
AT4G13200	70.1186	58.2741	76.7043	75.0684
AT4G13210	3.43976	6.16197	3.67422	2.80775
AT4G13220	23.8432	33.11	24.3684	30.0104
AT4G13235	7.59905	15.4072	1.64142	8.04812
AT4G13250	89.931	121.574	106.06	109.193
AT4G13270	41.5702	38.2653	33.7181	37.2554
AT4G13280	3.00798	2.33116	0.524835	2.52438
AT4G13290	10.5489	6.0043	1.45314	4.00589
AT4G13310	12.7398	1.04868	3.29265	2.61361
AT4G13320	3.80967	1.95351	3.37891	2.5581
AT4G13330	7.80946	4.36253	7.48867	9.05261
AT4G13340	82.8699	62.517	94.6082	66.7547
AT4G13345	4.92103	4.36807	7.14259	6.71849
AT4G13350	47.7218	50.0421	53.9608	52.2038
AT4G13360	80.5195	81.6835	97.6659	99.2088
AT4G13370	8.94187	9.60345	7.3168	7.76375
AT4G13390	16.111	40.9526	1.07455	10.4777
AT4G13395	42.2025	0.994567	42.5453	19.4552
AT4G13400	7.16466	6.09658	9.06122	8.0556
AT4G13420	14.1173	6.57856	2.75109	3.71408
AT4G13430	297.782	331.139	197.862	246.689
AT4G13440	2.58384	2.24213	0.506427	1.86057
AT4G13460	25.7808	25.7266	25.7905	25.6142
AT4G13500	13.5602	53.3259	11.0944	34.8429
AT4G13510	28.9973	94.3567	33.8961	47.0554
AT4G13520	123.161	88.1819	135.47	133.071
AT4G13530	56.5921	51.8889	65.1711	68.435
AT4G13540	44.2632	58.3658	67.1704	76.9499
AT4G13550	16.0703	19.0665	15.5895	20.7569
AT4G13560	1.8521	1.58098	1.09156	1.20978
AT4G13570	7.65341	5.17361	4.20249	5.48602
AT4G13572	8.71384	10.336	9.85287	9.69501
AT4G13575	15.0256	19.7908	17.405	21.1382
AT4G13580	10.6774	7.63955	1.89152	5.33985
AT4G13590	47.3091	81.863	45.6465	61.8459
AT4G13600	1.24506	1.75215	1.50191	1.55987
AT4G13615	247.527	254.495	198.946	227.4
AT4G13630	20.2894	20.4204	19.6506	19.0162
AT4G13640	34.3823	27.9041	47.0137	42.2938
AT4G13650	1.8471	2.48757	2.15953	2.52733
AT4G13660	46.6923	41.8771	49.493	48.8172
AT4G13670	25.4834	54.1446	30.9565	41.9291
AT4G13690	4.05842	2.44526	5.20183	4.45146
AT4G13710	4.15435	3.42541	2.38333	1.86463
AT4G13720	39.2889	34.3872	44.1285	41.5359
AT4G13730	25.8682	24.8735	25.3603	22.0394
AT4G13750	4.85007	3.7164	5.96299	4.8862
AT4G13770	160.097	256.92	46.233	135.234
AT4G13780	62.5483	66.8288	65.9713	62.893
AT4G13800	0.938248	2.054	1.53774	1.86894
AT4G13810	3.55295	5.32597	4.03703	5.0568
AT4G13830	20.2773	25.306	19.5665	19.5753
AT4G13840	52.3263	50.1766	48.7979	47.3348
AT4G13850	285.927	270.206	327.674	312.81
AT4G13860	105.96	24.0482	19.641	35.6332
AT4G13870	7.16915	6.89535	8.43223	9.28086
AT4G13880	2.89429	1.82456	3.49035	2.6235
AT4G13885	2.79934	2.48551	4.92269	3.61984
AT4G13920	6.40078	6.80692	7.22354	6.10661
AT4G13930	234.928	373.683	144.535	197.296
AT4G13940	1194.51	1355.52	777.509	800.777
AT4G13950	46.9874	27.966	43.2121	40.808
AT4G13960	6.49127	1.04063	5.86491	3.97229
AT4G13970	13.2945	14.1875	12.2597	12.2561
AT4G13980	13.7657	13.4935	13.9238	14.3828
AT4G13985	12.1869	2.82124	9.96506	7.80991
AT4G13990	6.04106	5.79828	3.76784	4.07075
AT4G14000	28.9337	20.6652	26.6842	24.9166
AT4G14010	52.3254	41.4008	26.7309	37.41
AT4G14020	49.2844	118.032	64.0338	119.315
AT4G14030	170.832	190.775	164.355	174.046
AT4G14040	91.8136	238.797	42.9004	135.594
AT4G14050	5.86668	4.555	4.62434	3.86504
AT4G14060	19.3349	18.4558	4.7858	10.6175
AT4G14070	34.6525	51.586	47.0599	58.2617
AT4G14090	1.291	15.7214	0.928782	2.77201
AT4G14096	7.37985	5.52018	5.60605	5.27741
AT4G14100	56.7463	34.508	49.5674	43.9631
AT4G14103	2.24687	2.38237	1.10107	1.31848
AT4G14110	49.6268	45.6237	68.782	60.9723
AT4G14120	4.10981	2.93098	3.62754	3.49534
AT4G14130	35.5909	9.86	50.1004	44.1201
AT4G14145	28.0189	14.8405	19.5036	20.9905
AT4G14147	16.258	15.812	14.8326	17.6645
AT4G14150	6.59426	7.32436	7.16509	6.51075
AT4G14160	82.2556	75.8915	69.4011	66.9977
AT4G14165	2.29832	0.585819	1.51836	0.650549
AT4G14170	2.6693	2.57793	3.26465	2.76907
AT4G14180	0.569368	0.811093	0.632231	0.804728
AT4G14190	9.71218	7.53538	7.79994	8.30209
AT4G14200	12.9994	12.7727	15.0977	11.5883
AT4G14210	36.9537	68.2628	33.2079	41.0712
AT4G14220	27.1912	32.7479	29.2046	27.8441
AT4G14230	25.7656	29.6448	28.5922	28.6574
AT4G14240	17.7911	26.3671	17.0083	22.6937
AT4G14270	397.257	120.035	547.967	390.915
AT4G14290	12.4514	8.42889	13.7035	11.9498
AT4G14300	33.8657	43.0287	36.0092	35.8255
AT4G14305	4.843	4.69338	4.00659	4.30734
AT4G14310	15.4062	13.4832	15.5723	12.5873
AT4G14320	229.254	280.8	271.136	291.708
AT4G14330	12.2774	11.5787	10.2408	11.1399
AT4G14340	26.7598	22.339	31.434	29.5977
AT4G14342	47.869	48.1694	45.1202	43.6934
AT4G14350	25.9915	25.5331	45.6544	40.7963
AT4G14360	21.5876	33.123	20.0208	25.5308
AT4G14365	3.20793	12.4912	12.1802	11.9213
AT4G14370	1.41167	2.25646	6.08694	4.38499
AT4G14385	36.9949	21.531	45.6267	38.8248
AT4G14390	1.4597	1.25337	0.720879	0.828571
AT4G14410	44.3782	48.059	43.0295	48.3374
AT4G14420	103.519	104.185	116.021	114.602
AT4G14430	118.408	85.8315	144.727	121.438
AT4G14440	51.7264	79.4286	62.5651	62.3329
AT4G14450	3.19459	1.28547	6.07207	4.03709
AT4G14455	20.223	22.1715	22.0381	26.2517
AT4G14465	11.2407	17.8744	5.94207	10.8415
AT4G14490	5.23426	5.20015	7.16456	7.57444
AT4G14500	54.5901	44.7427	56.9547	52.854
AT4G14510	11.177	11.7042	15.9285	16.8107
AT4G14520	14.9105	10.1353	16.9171	15.2308
AT4G14540	25.2116	52.724	17.366	39.5118
AT4G14550	4.78159	5.1266	2.8128	4.24949
AT4G14560	13.5775	10.0254	16.2783	12.8508
AT4G14570	37.2795	41.6515	30.7919	31.6997
AT4G14580	23.9383	14.533	20.4328	16.4827
AT4G14590	3.93323	1.85742	3.67582	3.33083
AT4G14600	22.2488	14.5791	20.1398	20.014
AT4G14605	10.9397	17.0951	7.96428	9.80482
AT4G14615	122.172	64.1118	130.332	104.616
AT4G14630	2.40935	23.6886	7.96761	12.0797
AT4G14640	2.917	6.42923	1.8638	4.28591
AT4G14660	18.5567	15.0106	23.7107	22.4109
AT4G14680	27.438	27.8741	19.826	19.285
AT4G14690	69.307	340.287	90.0433	210.104
AT4G14695	37.6275	7.47948	52.1417	37.587
AT4G14700	0.936453	0.714157	0.872487	0.929026
AT4G14710	102.123	99.8309	123.187	128.222
AT4G14713	14.2317	8.78008	14.0852	10.8253
AT4G14716	136.501	103.32	147.019	141.156
AT4G14720	34.2672	20.8321	39.3463	31.859
AT4G14723	14.1661	6.0567	10.6102	7.39543
AT4G14730	3.13328	0.919155	1.07968	1.07501
AT4G14740	28.664	14.6691	29.4676	22.7419
AT4G14746	36.5025	39.1207	58.6552	58.2935
AT4G14750	4.15077	5.40248	2.65205	3.24558
AT4G14760	10.4894	17.782	14.0656	16.3337
AT4G14770	18.1485	11.8559	21.5758	16.8282
AT4G14780	14.9831	2.359	29.2424	20.557
AT4G14790	7.46522	9.04852	10.689	10.0318
AT4G14800	83.5	94.9455	87.0221	93.6857
AT4G14820	3.6764	2.00686	3.75588	2.70607
AT4G14830	3.173	4.26636	3.6056	3.69121
AT4G14840	3.57044	3.20359	4.71121	4.22302
AT4G14850	5.87161	5.17638	5.48229	4.85443
AT4G14860	2.32658	2.85613	1.96968	2.56146
AT4G14870	23.026	41.1188	21.5804	37.1708
AT4G14880	324.51	436.36	279.436	361.503
AT4G14890	52.9552	98.4507	44.2133	65.628
AT4G14900	77.3567	64.5553	64.2399	57.1905
AT4G14905	17.4115	13.9208	20.3859	19.3506
AT4G14910	17.6807	25.8019	19.579	20.4381
AT4G14920	22.3059	17.5013	24.2603	22.7164
AT4G14930	41.0073	23.4495	42.1857	38.7615
AT4G14950	23.8841	26.8234	19.9834	22.2169
AT4G14960	373.348	370.909	312.379	297.697
AT4G14965	24.7269	27.207	25.1668	28.6024
AT4G14970	2.59441	2.34817	3.42872	2.96871
AT4G14980	6.84539	1.72614	7.15007	5.99356
AT4G14990	26.1349	24.6025	20.5938	20.5087
AT4G15000	606.173	768.96	653.724	720.183
AT4G15010	16.2859	17.718	17.6043	16.8026
AT4G15020	21.5596	17.8656	22.3637	18.8365
AT4G15030	17.3614	11.7736	35.5464	31.1584
AT4G15070	3.10651	3.03881	2.27078	2.62236
AT4G15080	26.4164	25.0428	22.0675	21.4367
AT4G15090	12.2336	11.5757	12.9758	12.2001
AT4G15093	19.1053	13.2022	10.2878	18.1275
AT4G15110	30.554	59.1828	35.069	48.8545
AT4G15120	4.50785	9.87445	7.56902	6.39804
AT4G15130	6.46408	10.9802	11.4687	13.0402
AT4G15140	20.7152	15.7364	18.2298	15.7598
AT4G15150	28.8728	13.1315	11.3517	11.9203
AT4G15160	99.1861	94.4977	8.49808	26.4759
AT4G15165	2.31287	3.33389	1.57472	2.36512
AT4G15180	19.1938	17.4825	26.9879	23.6657
AT4G15210	1066.89	82.6305	559.848	396.755
AT4G15215	1.85615	2.9821	2.40723	2.22202
AT4G15230	8.09207	7.53937	4.2221	5.72607
AT4G15233	1.31381	2.54463	0.773335	1.67115
AT4G15236	0.754879	0.674454	1.70397	1.25748
AT4G15240	11.994	7.97778	9.72881	9.94332
AT4G15248	9.04005	3.11597	6.13996	6.52177
AT4G15260	18.46	15.8382	22.238	21.1169
AT4G15270	2.02054	1.80158	1.16035	2.4688
AT4G15280	7.08157	1.80263	3.73736	2.17801
AT4G15330	27.3172	5.15957	7.82683	7.24519
AT4G15340	8.16598	3.64952	2.39567	3.39134
AT4G15370	1.60849	3.16354	1.75459	1.75666
AT4G15380	7.7897	2.65333	2.89032	2.99676
AT4G15390	162.7	99.4362	42.7186	90.5815
AT4G15393	10.4739	52.6332	5.40738	43.0858
AT4G15396	23.1259	6.77763	20.0399	13.1359
AT4G15400	5.80994	2.9728	2.02995	3.77624
AT4G15410	41.9432	34.743	37.5691	27.749
AT4G15415	21.421	23.6442	23.4434	23.0734
AT4G15417	1.6664	4.02253	2.80019	4.44809
AT4G15420	14.7023	17.1158	18.7466	19.9572
AT4G15430	5.11188	8.72454	3.44304	5.79866
AT4G15440	18.5143	33.4595	6.79223	12.2452
AT4G15450	16.9083	24.7643	15.2092	21.3268
AT4G15470	137.615	160.114	154.782	146.622
AT4G15475	27.1095	21.3354	26.5259	23.7103
AT4G15480	4.786	3.82295	3.7584	5.22141
AT4G15490	27.3374	30.0877	20.3601	25.6213
AT4G15500	5.96247	7.98516	0.80136	4.92609
AT4G15510	9.09694	23.6669	8.5155	16.2181
AT4G15520	19.4067	19.9187	15.1577	15.0769
AT4G15530	36.1122	83.2303	43.3864	55.6525
AT4G15540	41.5252	29.9757	66.7256	55.4954
AT4G15545	102.912	194.289	101.72	161.765
AT4G15550	18.6033	20.0821	15.0141	20.1392
AT4G15560	100.327	124.337	94.3997	108.19
AT4G15563	6.16131	6.68714	10.3968	10.393
AT4G15570	15.0481	9.66255	16.6293	14.7831
AT4G15610	95.0389	98.4233	137.119	123.481
AT4G15620	51.7646	39.7418	58.9232	51.364
AT4G15630	62.0476	69.265	98.9394	90.0515
AT4G15640	29.3096	27.257	30.7018	30.4008
AT4G15660	3.55289	2.8716	1.07942	4.04303
AT4G15670	1.75601	1.11177	0.667239	2.23315
AT4G15680	3.01051	2.17005	0.705372	4.93998
AT4G15690	5.51187	4.89641	1.82285	5.25853
AT4G15700	4.10258	4.69252	1.3257	5.64485
AT4G15730	4.74211	3.08443	6.29646	4.86649
AT4G15760	28.495	19.5278	46.6635	40.948
AT4G15765	21.0171	9.91234	12.267	14.1322
AT4G15770	68.308	68.7741	62.0174	65.7116
AT4G15780	243.472	56.297	268.489	197.489
AT4G15790	32.0452	27.1667	28.8693	33.8688
AT4G15800	97.3245	50.1578	136.566	108.981
AT4G15802	141.881	133.131	148.62	154.506
AT4G15810	6.88049	6.95504	8.43178	7.65175
AT4G15820	10.3345	12.7031	14.307	14.7979
AT4G15830	23.4641	24.0307	24.6609	23.6232
AT4G15840	32.0367	25.9455	30.2558	26.2275
AT4G15850	7.84548	6.40266	10.0902	8.37191
AT4G15880	24.3931	24.0826	28.6255	26.0502
AT4G15890	3.75728	4.39439	3.82209	3.45818
AT4G15900	70.8375	80.644	71.1112	63.9154
AT4G15910	994.24	260.482	1144.34	794.853
AT4G15920	48.4357	49.0391	22.6117	37.0077
AT4G15930	72.1167	58.7887	85.4172	79.7236
AT4G15940	55.128	52.5713	68.014	71.7816
AT4G15950	20.7246	17.3988	27.6492	24.7468
AT4G15953	1.51131	1.0049	1.58432	1.72992
AT4G15955	18.6945	14.2739	16.1505	18.2928
AT4G15960	17.1035	8.77822	22.9848	18.307
AT4G15975	9.52811	5.06619	9.77516	8.19604
AT4G15990	7.05085	1.08867	2.09164	1.94866
AT4G16000	4.12995	1.35422	0.627643	1.02901
AT4G16008	9.7926	7.56564	5.26625	9.65365
AT4G16030	5.66708	3.99152	2.53452	2.70762
AT4G16060	35.0231	36.603	34.2426	33.9776
AT4G16070	12.3674	8.50164	14.1814	11.8106
AT4G16100	12.722	10.0191	13.8667	12.3949
AT4G16110	11.9398	11.783	13.2725	12.3377
AT4G16120	14.3348	17.0706	10.9177	11.391
AT4G16130	33.0282	28.0952	33.3006	28.5516
AT4G16140	79.7043	61.3062	50.9324	53.6197
AT4G16141	62.3792	37.3349	59.7639	53.4963
AT4G16143	67.0943	74.2113	61.9803	62.9797
AT4G16144	16.6301	15.9196	15.9701	15.1716
AT4G16146	8.91631	25.5382	14.2768	19.9354
AT4G16150	38.9782	35.3909	38.2052	32.2285
AT4G16155	63.2752	60.3259	63.6538	63.2945
AT4G16160	287.142	29.207	323.688	215.252
AT4G16180	55.0617	37.2012	53.8243	44.1368
AT4G16190	450.807	476.064	431.122	484.338
AT4G16210	52.6774	44.8228	74.9173	62.0919
AT4G16230	1.59996	1.52913	1.21767	0.87877
AT4G16240	6.76853	11.0176	17.3109	28.5697
AT4G16250	11.2926	11.739	12.6641	12.8784
AT4G16260	145.098	236.056	96.4208	185.909
AT4G16265	14.1922	13.533	13.3085	11.3065
AT4G16270	1.3556	0.920561	0.567893	0.943408
AT4G16280	11.1979	8.04879	13.6158	11.6809
AT4G16310	12.123	12.031	13.4428	11.7988
AT4G16330	53.6516	40.4684	43.3473	36.6535
AT4G16340	34.3889	26.5504	31.5852	29.1121
AT4G16350	2.14524	2.99272	0.581042	3.17003
AT4G16360	45.7556	43.8959	39.8445	36.846
AT4G16370	81.4091	168.471	76.6252	102.386
AT4G16380	89.8979	111.7	52.4882	69.3988
AT4G16390	19.4463	44.0857	18.0759	22.5665
AT4G16400	1.66296	1.71694	1.32445	1.83227
AT4G16420	35.5784	23.397	38.9658	33.859
AT4G16430	37.6517	41.6015	31.5844	34.1389
AT4G16440	17.3776	12.1773	18.1436	17.3925
AT4G16442	76.2682	36.697	86.9123	69.4508
AT4G16444	28.7155	17.7006	27.6732	23.5407
AT4G16447	29.0486	27.5968	29.0274	28.3301
AT4G16450	174.535	188.517	166.475	172.235
AT4G16470	4.75764	4.38851	5.13085	4.74792
AT4G16480	15.7056	7.31334	11.5724	8.29594
AT4G16490	72.0102	60.7541	66.3484	58.6132
AT4G16500	142.807	137.094	169.144	158.894
AT4G16510	14.2519	10.1205	17.4733	12.1889
AT4G16520	122.136	126.01	158.046	167.751
AT4G16530	8.67024	6.6466	10.0525	8.92858
AT4G16540	7.04845	7.45721	7.02615	6.74591
AT4G16550	5.04835	1.03665	5.54147	3.51517
AT4G16563	39.8381	46.5395	53.5049	44.1495
AT4G16566	13.4363	14.3662	16.9634	16.5651
AT4G16570	7.10299	5.24291	6.11958	6.51413
AT4G16580	17.8706	15.9871	17.4718	15.9366
AT4G16600	1.1239	2.72538	1.64721	1.60198
AT4G16610	11.2035	7.25832	11.066	7.90379
AT4G16620	6.31079	2.54732	2.8315	3.87022
AT4G16630	22.7742	25.858	29.5902	28.595
AT4G16650	31.8394	28.1144	26.9514	27.8918
AT4G16660	77.6386	73.1094	95.7584	91.8048
AT4G16670	12.1175	8.99049	12.1996	11.1637
AT4G16680	0.993714	1.30188	3.97922	2.54795
AT4G16690	43.6474	36.8111	66.8107	54.1383
AT4G16695	38.2716	35.8139	35.6331	37.1192
AT4G16700	6.47777	4.43713	5.65073	4.85246
AT4G16710	27.673	25.9256	47.6958	45.5039
AT4G16720	528.566	603.119	613.403	581.086
AT4G16745	11.7146	3.82749	6.72853	5.19412
AT4G16750	6.5743	4.88709	2.63749	3.68112
AT4G16760	132.962	120.084	133.418	116.511
AT4G16765	16.9296	17.1297	25.6583	25.6068
AT4G16770	27.0031	24.2031	34.4803	33.6776
AT4G16780	21.1541	9.54071	32.0313	21.4905
AT4G16790	8.22203	7.49522	5.08791	5.07741
AT4G16800	29.6432	19.3636	32.0514	24.7915
AT4G16807	1.98405	2.67238	1.87426	3.11158
AT4G16820	0.647534	1.0617	3.4694	2.32507
AT4G16830	110.054	96.5519	95.4461	93.9786
AT4G16835	2.62654	3.57913	2.98794	3.64338
AT4G16840	9.1484	10.4386	7.26546	11.0955
AT4G16845	17.9621	22.4093	28.2119	26.4355
AT4G16850	12.8934	10.0922	7.81285	10.1894
AT4G16860	13.2809	30.504	25.2131	33.2194
AT4G16880	4.90264	12.8475	2.67354	10.4274
AT4G16890	37.6276	62.9229	48.5247	50.9468
AT4G16900	9.31827	7.65182	12.7726	11.2603
AT4G16950	19.7673	30.7376	32.1202	35.0884
AT4G16960	5.14871	4.24027	8.27541	6.42942
AT4G16970	7.07063	5.13656	7.40371	6.48573
AT4G16980	117.628	308.4	68.2083	149.256
AT4G16990	50.0823	136.377	70.9557	131.154
AT4G17000	6.63093	7.93522	8.90412	8.56393
AT4G17010	17.1563	15.8406	18.0477	18.6719
AT4G17020	15.7178	12.2571	15.8801	14.2105
AT4G17030	81.1452	22.5517	47.6576	38.6839
AT4G17040	106.756	160.43	126.617	150.095
AT4G17050	71.9956	60.763	73.2599	75.2999
AT4G17060	26.1289	19.7083	22.718	21.2683
AT4G17070	32.4268	22.3822	34.426	30.8185
AT4G17080	24.7434	22.1323	25.8771	25.7976
AT4G17085	13.985	13.2107	9.26735	8.27936
AT4G17090	47.0293	254.401	61.211	120.493
AT4G17100	45.0108	70.1335	38.1125	57.7288
AT4G17140	17.2381	17.0317	22.9878	21.9074
AT4G17150	19.7658	17.3425	24.2424	23.4022
AT4G17170	90.2575	85.7493	106.226	108.351
AT4G17180	11.2786	6.03189	9.78812	8.79289
AT4G17190	35.3437	32.4853	37.8032	33.3897
AT4G17215	8.88228	10.9659	2.60265	7.08928
AT4G17220	1.63886	1.33623	0.534867	1.01791
AT4G17230	40.7807	28.1912	101.76	70.7467
AT4G17240	12.2285	17.3626	13.3561	16.6478
AT4G17245	30.3376	58.7566	25.1074	35.3192
AT4G17250	12.0549	8.83357	25.1206	16.7882
AT4G17260	37.645	32.1583	52.975	49.041
AT4G17270	49.3889	60.3438	48.576	58.6157
AT4G17280	11.0978	9.89675	4.78042	6.67532
AT4G17300	22.7355	38.8491	24.0798	30.8654
AT4G17310	10.4039	10.5862	9.79882	10.5224
AT4G17330	53.4382	49.6128	68.0019	61.8008
AT4G17340	50.0984	16.7174	17.7401	24.4176
AT4G17350	1.37576	1.84145	0.981285	1.05451
AT4G17360	3.06051	4.50673	2.64678	2.99502
AT4G17370	9.39092	7.15261	8.6829	8.66138
AT4G17380	0.595134	0.697785	0.71642	0.788421
AT4G17390	374.704	500.972	374.799	396.477
AT4G17410	12.6759	9.82546	12.7347	10.747
AT4G17420	18.971	16.3183	19.9198	19.5794
AT4G17430	12.2199	12.7454	10.4643	11.0477
AT4G17440	17.3264	7.2372	21.0755	15.7829
AT4G17460	29.2828	21.6056	37.7571	36.1602
AT4G17470	4.12025	3.78589	0.693165	0.833493
AT4G17480	8.62873	8.13629	7.61445	7.11246
AT4G17483	2.79069	1.33227	4.10728	3.88314
AT4G17486	46.067	37.1123	40.0169	43.433
AT4G17490	60.4982	11.7346	169.95	106.544
AT4G17500	98.9261	28.8412	175.903	117.944
AT4G17510	58.812	47.4301	65.7881	66.593
AT4G17520	183.639	242.61	177.445	181.343
AT4G17530	142.337	174.997	187.308	205.62
AT4G17540	10.5484	11.2755	12.4192	15.292
AT4G17550	70.4535	35.5306	65.5969	56.2876
AT4G17560	55.0935	124.118	60.859	100.867
AT4G17570	13.9362	23.183	15.7623	18.6624
AT4G17600	46.0863	164.361	40.7843	86.5236
AT4G17610	8.33933	7.43388	9.18562	7.76545
AT4G17615	12.0368	10.749	30.734	23.6475
AT4G17616	9.25449	8.47029	7.95673	7.22357
AT4G17620	30.9943	29.7556	37.9062	35.6114
AT4G17640	50.6396	48.6647	57.2882	59.1897
AT4G17650	38.2013	39.42	41.2821	42.2283
AT4G17660	1.26511	2.34454	2.85682	2.10623
AT4G17670	50.5723	23.4503	100.719	68.7333
AT4G17680	3.93493	1.27793	2.03148	1.41275
AT4G17695	9.46037	10.3029	13.8489	13.5904
AT4G17720	31.6304	38.3928	32.9393	37.801
AT4G17730	79.3749	39.7096	79.6473	65.1214
AT4G17740	15.363	24.5579	14.5715	19.6053
AT4G17750	8.13374	6.85983	8.03655	7.49232
AT4G17760	2.53749	2.34516	2.96446	2.73898
AT4G17770	22.0527	22.1205	21.6398	18.1368
AT4G17790	62.2558	26.3463	71.1912	50.1386
AT4G17800	27.7607	23.3851	18.3475	25.6133
AT4G17810	15.9675	9.08788	14.4744	10.5592
AT4G17830	48.625	47.4708	50.3175	50.9713
AT4G17840	61.011	63.2062	88.7166	88.9754
AT4G17870	100.148	76.894	120.063	132.551
AT4G17880	23.1895	17.3056	20.2091	18.0499
AT4G17890	45.7993	34.2132	39.4201	42.5656
AT4G17895	11.2667	11.4524	10.609	12.603
AT4G17900	44.3685	42.1577	77.6414	64.9071
AT4G17905	3.25019	3.2744	2.61478	2.25804
AT4G17910	19.4047	12.0888	23.3074	18.159
AT4G17920	1.59218	1.22057	1.39083	1.29376
AT4G17940	144.661	127.089	191.018	188.747
AT4G17950	39.9628	29.7589	38.7733	32.4527
AT4G17960	13.2804	12.5273	15.5906	17.4192
AT4G17970	6.72224	10.8996	5.45771	6.64062
AT4G18010	27.4266	45.0333	42.5276	55.9322
AT4G18020	100.698	61.7647	129.687	98.5319
AT4G18030	72.2286	88.7053	88.8295	91.0382
AT4G18040	93.3	115.897	125.191	120.649
AT4G18050	3.85005	4.6054	6.67326	6.29703
AT4G18060	33.7752	33.5351	37.7742	40.6354
AT4G18070	44.1348	45.1043	60.819	57.2441
AT4G18100	412.155	547.101	495.597	522.799
AT4G18120	45.6796	45.7151	71.8927	68.469
AT4G18130	17.7943	18.7862	19.9807	20.6111
AT4G18140	13.0274	11.0656	21.3976	20.2503
AT4G18160	17.8438	13.6235	15.9617	13.1135
AT4G18170	11.5245	21.4687	23.9874	22.9004
AT4G18195	0.681983	0.892485	2.14229	1.60635
AT4G18197	3.02319	3.86953	5.21443	5.12206
AT4G18205	4.17983	8.86	10.1017	9.94737
AT4G18210	19.6989	28.0889	39.4779	37.4067
AT4G18220	16.5365	16.9594	17.4782	17.0127
AT4G18230	31.8388	26.676	33.1777	31.4743
AT4G18240	20.72	44.181	28.7559	41.3944
AT4G18250	1.24325	10.9213	2.22935	4.65714
AT4G18260	13.8876	9.37232	16.2715	14.6903
AT4G18270	10.3562	9.64541	11.8497	10.2138
AT4G18280	25.3475	11.0345	43.9389	34.6007
AT4G18290	1.02766	1.83709	0.577006	0.871403
AT4G18300	11.4337	8.85507	11.0039	9.04106
AT4G18340	9.39097	13.929	4.75937	12.1081
AT4G18350	2.81284	0.738306	1.98954	1.60032
AT4G18360	43.3809	45.8215	68.9695	64.2189
AT4G18370	19.5704	27.6028	22.9664	26.4649
AT4G18372	10.3618	8.063	12.729	12.5281
AT4G18375	3.87737	3.46718	4.75354	4.5727
AT4G18380	16.951	16.075	13.7778	12.7879
AT4G18390	11.069	21.1852	7.94418	9.75782
AT4G18400	22.7289	12.5778	19.3586	18.5541
AT4G18422	3.46512	2.10044	1.94144	3.80008
AT4G18425	9.62653	4.56499	2.79881	3.8737
AT4G18430	5.02154	11.603	3.56687	9.82997
AT4G18440	19.0789	19.32	15.5182	18.2752
AT4G18450	0.586112	0.955705	0.749809	1.04494
AT4G18460	13.3314	13.7131	13.2565	12.2442
AT4G18465	18.703	15.2975	22.194	19.2288
AT4G18470	4.22497	4.29639	8.32771	7.08458
AT4G18480	84.3703	271.792	84.4089	173.364
AT4G18490	1.66788	0.81799	2.50584	1.86018
AT4G18520	6.8337	6.7566	6.90081	7.20507
AT4G18530	8.76617	6.74399	12.3484	10.6582
AT4G18550	10.3615	4.29156	5.78167	6.89081
AT4G18570	49.9048	37.6342	57.4827	45.7551
AT4G18580	22.1947	14.3997	18.4275	22.2093
AT4G18590	27.4034	26.9154	27.7286	25.0699
AT4G18593	24.5086	19.2097	30.4349	33.2125
AT4G18600	7.62171	8.05668	8.61863	7.91388
AT4G18610	15.163	12.0765	11.6813	13.0736
AT4G18630	7.06287	7.75963	1.21869	5.90902
AT4G18640	10.9539	8.09383	3.64024	7.05396
AT4G18650	20.282	2.03946	18.175	11.7033
AT4G18670	39.4878	38.1812	22.2087	20.4483
AT4G18700	54.9354	49.9149	72.966	68.5524
AT4G18710	105.904	104.919	103.431	93.6636
AT4G18730	345.063	323.263	339.078	341.696
AT4G18740	6.84423	19.7811	11.3647	20.4507
AT4G18750	2.12383	3.4357	2.61495	2.63314
AT4G18760	17.4497	15.312	10.1605	12.0927
AT4G18780	10.8396	3.65387	3.19042	3.0238
AT4G18800	28.9103	23.0272	31.9191	29.9989
AT4G18810	37.0633	70.659	42.1	56.3877
AT4G18820	23.3536	21.1254	28.3523	26.9727
AT4G18830	1.41251	2.31056	0.794183	1.1686
AT4G18840	3.42206	4.28251	4.42114	3.15862
AT4G18880	9.82547	8.05499	26.3409	20.6939
AT4G18890	25.0172	20.4364	33.735	29.0907
AT4G18900	12.3155	12.8602	13.7721	14.5364
AT4G18905	35.3265	29.7383	42.2208	41.8592
AT4G18910	30.0834	20.8088	34.3099	29.3536
AT4G18920	19.2167	6.38425	18.7387	13.5753
AT4G18930	119.144	128.881	102.86	124.199
AT4G18940	2.13674	1.34341	1.94146	2.60842
AT4G18950	17.3092	23.3694	48.1296	39.6476
AT4G18960	40.5415	31.4227	45.1941	42.4073
AT4G18970	36.2671	29.6732	26.1469	27.9842
AT4G18975	13.4472	16.4945	15.0006	15.0884
AT4G18980	4.45451	2.36273	1.83982	1.48555
AT4G18990	2.38016	2.18162	3.09939	1.62082
AT4G19003	25.028	22.154	29.9717	30.6347
AT4G19006	42.1555	51.6893	39.3425	44.6163
AT4G19010	7.93034	7.57483	6.81473	7.11867
AT4G19020	15.6622	9.09599	18.9613	14.1524
AT4G19030	29.3605	41.601	5.73492	29.6129
AT4G19040	24.5319	22.2492	25.8842	25.826
AT4G19045	14.1899	13.3826	14.6724	15.621
AT4G19060	9.57582	12.2292	17.7732	14.9612
AT4G19070	14.3695	12.5462	15.9966	20.2837
AT4G19080	4.06975	1.50842	2.67849	3.20967
AT4G19090	3.3344	2.41263	3.80369	2.92538
AT4G19100	13.1162	25.2514	12.623	18.9722
AT4G19120	22.8305	45.5588	14.3581	26.1688
AT4G19130	2.84569	1.71247	2.46514	1.43973
AT4G19140	18.3762	18.1263	25.8223	24.0711
AT4G19150	25.154	21.4737	28.7893	28.1612
AT4G19160	60.771	53.0806	76.1289	68.5451
AT4G19170	9.70752	13.4594	4.48569	7.38784
AT4G19180	13.7885	13.4075	10.735	10.3042
AT4G19185	14.3454	18.0324	13.3202	14.9629
AT4G19190	19.9229	15.2512	27.3738	23.6111
AT4G19191	1.82963	1.5869	2.21217	1.95342
AT4G19200	193.187	196.54	211.493	199.027
AT4G19210	107.354	114.426	111.973	106.992
AT4G19220	1.14679	0.688954	1.19341	0.690798
AT4G19230	22.5674	16.6427	51.7102	37.4096
AT4G19350	33.4773	31.3024	45.7299	45.6126
AT4G19370	3.41828	2.12512	5.11093	3.7816
AT4G19380	27.0311	3.47709	38.4877	23.3488
AT4G19390	16.2939	21.143	11.0675	11.9745
AT4G19410	57.8678	147.509	55.5708	110.769
AT4G19420	159.167	92.1147	206.818	202.848
AT4G19430	49.7533	6.43362	11.5518	10.3686
AT4G19440	6.8996	5.7128	8.42303	8.0529
AT4G19450	26.7701	33.5655	25.3267	27.1123
AT4G19460	7.71749	6.90527	2.57104	3.40404
AT4G19490	33.6485	28.8736	33.0794	31.5736
AT4G19500	17.7214	16.2322	25.1777	22.4149
AT4G19510	11.6187	14.8729	16.444	16.4409
AT4G19520	2.0869	8.4114	8.37444	8.36957
AT4G19530	3.59966	12.7169	3.81166	8.71753
AT4G19540	17.7377	12.2784	18.2431	16.6394
AT4G19550	5.32315	7.52391	9.46047	8.97377
AT4G19560	2.15105	1.11441	1.8747	1.96488
AT4G19590	2.69576	1.09106	3.56857	3.3253
AT4G19600	28.0003	21.5735	36.2275	29.7451
AT4G19610	20.2658	15.3103	28.4234	23.0409
AT4G19640	103.79	96.8429	148.291	134.973
AT4G19650	3.74068	3.83322	3.52755	3.65973
AT4G19660	14.9506	15.0977	20.4001	18.3137
AT4G19670	29.6113	35.1569	32.4011	36.5292
AT4G19700	90.0357	75.5666	68.5075	78.9178
AT4G19710	30.7425	54.1488	33.7943	40.2218
AT4G19810	193.256	434.865	192.031	338.776
AT4G19829	1.5429	1.18175	1.23111	1.83697
AT4G19830	9.67935	14.288	11.3776	13.2473
AT4G19840	86.3793	96.4978	84.6506	112.522
AT4G19860	110.37	70.6688	126.12	102.077
AT4G19865	5.61473	3.47727	4.49548	3.45808
AT4G19870	9.4716	6.93678	8.91663	7.6824
AT4G19880	77.3904	114.288	142.815	152.903
AT4G19890	9.56109	5.44117	10.1592	8.91333
AT4G19900	13.5588	11.9835	14.2677	14.9648
AT4G19950	4.9704	1.49492	4.52243	2.93196
AT4G19960	6.47127	10.8849	10.7574	12.0197
AT4G19970	0.882712	5.02037	1.75437	2.48166
AT4G19980	2.55033	3.20051	3.52851	2.92463
AT4G19985	19.1575	19.462	16.3216	20.1086
AT4G19990	8.69141	10.4395	14.3728	13.7728
AT4G20000	11.9267	12.2825	11.8875	12.4626
AT4G20010	20.4923	30.868	18.8977	24.2163
AT4G20020	47.8123	31.122	40.4372	34.8058
AT4G20030	13.2819	20.0656	10.275	12.6252
AT4G20040	1.77381	0.950942	0.654985	1.05385
AT4G20050	2.59544	1.14469	0.502619	1.11329
AT4G20060	3.12271	2.77358	4.10413	3.63607
AT4G20070	16.1341	24.5213	17.5016	21.1687
AT4G20090	5.84231	4.92853	6.01601	5.78994
AT4G20110	14.9712	19.4925	14.8831	21.3552
AT4G20130	16.1247	34.1803	18.7469	25.3293
AT4G20140	17.0177	5.75612	17.2197	12.0555
AT4G20150	236.178	284.207	219.216	232.156
AT4G20170	37.0894	22.3932	48.502	37.1915
AT4G20230	2.62602	2.30118	0.703334	1.92194
AT4G20235	5.41279	2.85452	3.61386	3.54457
AT4G20240	5.03221	11.1403	0.873777	4.3802
AT4G20260	162.944	142.806	214.134	243.344
AT4G20270	33.9971	30.9036	22.8252	23.1248
AT4G20280	31.1957	26.5331	31.8161	32.0116
AT4G20300	37.2051	34.4684	37.1527	37.5267
AT4G20310	7.72431	5.52196	7.32359	7.12752
AT4G20320	10.0076	10.5212	10.8277	10.7798
AT4G20325	4.74563	6.95222	7.23507	7.91178
AT4G20330	53.8424	51.0983	52.7446	54.471
AT4G20340	13.6736	14.0969	20.243	19.0224
AT4G20350	8.94725	5.75168	10.8404	8.81024
AT4G20360	278.179	773.38	219.707	369.983
AT4G20380	27.3987	20.0185	37.7364	31.1761
AT4G20390	20.5038	13.0356	6.81105	9.23972
AT4G20400	26.878	27.4367	29.2777	27.1236
AT4G20410	42.695	44.8639	51.3599	58.782
AT4G20420	5.74755	2.78836	4.05605	3.12382
AT4G20430	23.2913	11.461	21.8632	16.7539
AT4G20440	60.6997	56.2043	33.6595	29.6006
AT4G20460	8.09085	12.4693	8.17209	10.8002
AT4G20480	84.5058	57.4184	85.1708	70.9223
AT4G20720	6.08389	6.04942	4.54951	6.06892
AT4G20740	6.34351	5.09087	4.91465	4.86574
AT4G20760	7.53378	24.912	6.04117	11.7872
AT4G20770	0.861295	0.876652	0.982565	0.95358
AT4G20780	13.2751	15.0596	16.5455	17.3303
AT4G20820	14.0817	4.44012	11.7613	9.69839
AT4G20830	124.125	104.011	228.261	181.69
AT4G20840	22.5965	23.539	15.7529	19.8128
AT4G20850	157.204	129.323	199.83	174.622
AT4G20860	35.8081	61.0537	44.0726	50.4379
AT4G20870	38.1404	32.4378	32.1625	35.4157
AT4G20880	34.4185	13.3217	31.6392	24.5008
AT4G20890	99.5159	122.353	101.415	109.027
AT4G20910	8.94095	8.7366	8.79453	8.28846
AT4G20930	21.5474	17.5997	31.7483	28.3981
AT4G20940	13.9394	11.6289	10.9701	8.45723
AT4G20960	18.5426	24.5813	17.2451	21.5951
AT4G20980	63.3011	75.0805	58.1301	57.1603
AT4G21020	448.459	61.4209	495.319	322.847
AT4G21060	5.54668	5.75035	5.9798	6.07204
AT4G21065	2.96492	2.5288	2.88971	2.91612
AT4G21070	5.54614	4.73252	7.10862	6.44656
AT4G21090	19.0304	17.7056	22.0992	20.1043
AT4G21100	18.9175	18.5568	20.9294	19.4538
AT4G21105	203.58	284.087	182.796	201.518
AT4G21110	95.5823	82.4972	93.2045	90.3805
AT4G21120	11.7096	9.76283	9.38039	8.9775
AT4G21140	21.1554	19.2314	19.789	21.6849
AT4G21150	108.485	104.336	96.3779	93.4772
AT4G21160	33.9479	32.5264	40.7533	39.5219
AT4G21170	3.83027	3.26237	5.28058	4.28524
AT4G21180	20.1797	22.6648	22.898	21.652
AT4G21190	13.0827	15.6116	19.2609	20.2093
AT4G21192	19.2393	14.7015	23.4263	20.7281
AT4G21210	37.8858	130.403	42.7587	86.1187
AT4G21215	7.20584	8.11392	8.12304	9.23102
AT4G21220	3.36852	3.67564	5.4845	6.07774
AT4G21230	3.3672	2.15099	1.84578	2.27253
AT4G21270	9.39971	9.7432	10.279	8.96733
AT4G21280	275.263	1042.84	218.337	507.851
AT4G21300	2.53864	1.8864	1.97279	1.8982
AT4G21310	4.84227	5.50478	2.942	2.84279
AT4G21320	21.345	14.8803	22.0447	21.2176
AT4G21323	2.46062	2.34816	3.01498	2.61393
AT4G21326	19.7069	9.20795	26.2286	19.5393
AT4G21350	21.4131	15.7711	16.537	17.1507
AT4G21380	4.80219	4.1983	5.27429	3.81659
AT4G21390	0.877726	1.45231	0.976481	1.17288
AT4G21400	3.36343	6.22013	5.44139	7.65951
AT4G21410	11.9978	12.7949	13.0698	15.253
AT4G21430	8.39972	8.62482	12.5945	12.6788
AT4G21445	4.43295	22.7815	2.80614	14.7145
AT4G21450	65.8278	62.1552	70.8732	72.2529
AT4G21460	20.8639	22.1322	18.1345	19.0512
AT4G21470	47.8946	43.1259	60.6021	52.7137
AT4G21480	8.99791	4.36302	10.56	6.09456
AT4G21500	11.0311	2.82575	8.28536	6.46137
AT4G21510	8.46079	6.44548	9.08594	6.53135
AT4G21520	10.7773	8.71608	12.083	11.9474
AT4G21530	8.99451	6.60942	10.2225	8.64816
AT4G21534	19.8144	13.8482	31.5724	27.4333
AT4G21540	20.2217	21.113	24.1813	25.8031
AT4G21550	7.02055	4.49439	8.6878	7.67232
AT4G21560	32.874	22.7572	46.5105	37.6206
AT4G21570	100.549	75.3112	90.578	87.9828
AT4G21580	88.1248	90.5678	114.673	113.231
AT4G21585	10.0877	13.2198	12.5641	15.6849
AT4G21590	77.3523	46.3694	109.879	92.7561
AT4G21600	19.0004	13.4155	7.59917	15.1058
AT4G21610	27.7257	15.046	28.3437	24.4577
AT4G21620	219.069	467.717	407.638	602.261
AT4G21650	119.655	59.3652	46.6924	47.3545
AT4G21660	82.9983	68.2582	116.621	104.778
AT4G21670	17.3635	13.3215	18.5305	16.8643
AT4G21680	31.4699	45.8048	79.942	66.8019
AT4G21700	7.62126	7.36939	11.0394	9.94677
AT4G21705	5.69237	6.21231	5.61222	6.04156
AT4G21710	51.8055	44.3419	64.4698	54.2857
AT4G21720	9.1989	9.84428	7.16846	7.77745
AT4G21740	44.9924	32.3177	52.7104	46.3145
AT4G21750	38.0467	31.2399	46.8035	37.5263
AT4G21760	1.48991	3.66726	0.596854	2.60564
AT4G21770	15.1768	23.9768	14.191	16.9487
AT4G21780	1.57689	1.57451	0.701226	1.48193
AT4G21790	100.78	71.2736	85.6241	76.3989
AT4G21800	38.4594	31.1652	45.216	39.3175
AT4G21810	49.8999	36.7945	45.2837	42.4488
AT4G21820	4.09609	4.78052	4.51822	5.5106
AT4G21830	67.8892	21.8582	18.9429	20.716
AT4G21840	14.1156	9.78282	7.33006	6.57922
AT4G21850	121.733	69.1393	62.1766	66.5863
AT4G21860	223.892	197.544	205.397	197.873
AT4G21865	5.11857	3.97727	3.84463	4.8182
AT4G21870	6.75037	11.4023	8.14433	14.466
AT4G21880	5.59226	2.98946	7.68913	6.42547
AT4G21890	7.63823	7.36581	4.15737	4.20564
AT4G21900	15.9931	14.8786	14.1341	14.2794
AT4G21903	7.37983	8.21908	2.91372	4.6829
AT4G21910	108.578	77.4484	73.353	78.732
AT4G21920	3.84114	3.64518	13.7997	10.7368
AT4G21930	7.29236	3.91049	3.41995	3.73557
AT4G21940	7.6978	4.46115	16.135	11.5375
AT4G21960	2007.45	2637.35	1856.42	1790.06
AT4G21970	3.89654	3.13619	3.25194	3.03538
AT4G21980	50.7167	49.2417	48.2803	50.9131
AT4G21990	150.309	180.377	185.81	180.439
AT4G22000	63.3953	62.8985	73.9758	91.3947
AT4G22010	26.217	49.0353	10.6931	21.3217
AT4G22070	7.45373	8.30047	7.26558	8.49656
AT4G22105	0.863766	1.92757	1.41387	0.695699
AT4G22110	1.52099	4.74382	0.565213	3.45957
AT4G22120	31.0234	20.4035	24.4185	24.1206
AT4G22130	34.6218	30.92	30.1364	27.2227
AT4G22140	35.1883	27.5011	34.2736	34.0367
AT4G22150	38.8941	49.5539	43.7641	51.0051
AT4G22160	22.8597	13.3	23.5546	24.1732
AT4G22190	36.1644	26.148	33.5277	28.9635
AT4G22200	13.6283	13.5074	6.99872	9.7704
AT4G22212	52.1204	15.5391	7.74213	22.1616
AT4G22220	173.353	191.926	191.204	207.233
AT4G22230	25.1558	20.331	3.61647	19.9573
AT4G22235	36.6744	11.911	31.8115	22.9019
AT4G22240	132.583	265.466	140.131	193.577
AT4G22250	12.0602	8.4137	11.6531	9.8515
AT4G22260	44.2623	49.1205	51.0357	49.4676
AT4G22270	3.88753	3.69994	3.62625	3.10275
AT4G22280	4.25114	1.85816	5.1641	3.98473
AT4G22285	28.2593	27.7927	34.2795	32.0056
AT4G22290	30.4176	19.3462	31.0043	28.309
AT4G22300	25.692	27.4	24.0135	24.2847
AT4G22305	4.57075	6.81001	3.91444	6.00136
AT4G22310	121.837	137.568	129.917	153.855
AT4G22320	10.9036	14.8838	11.9632	14.5324
AT4G22330	69.5818	54.3868	69.1316	67.5018
AT4G22340	11.0105	7.90294	11.3098	9.63715
AT4G22350	9.7218	9.16187	14.3608	13.1727
AT4G22360	31.2107	27.0552	34.5035	28.697
AT4G22380	48.0758	47.3114	53.6809	51.8649
AT4G22390	25.2467	11.2192	24.941	20.8323
AT4G22460	2.87424	2.45964	0.595507	3.73465
AT4G22470	77.951	109.91	30.6209	49.1049
AT4G22490	3.12317	118.564	2.25442	12.0774
AT4G22520	1.49072	43.1898	2.55231	3.9251
AT4G22530	22.8836	36.9499	38.5361	37.1946
AT4G22540	19.1048	23.1664	22.4475	23.2885
AT4G22550	10.3047	11.0751	5.03446	7.30891
AT4G22560	2.63525	2.37255	2.20701	2.01051
AT4G22570	69.2393	41.9478	52.8455	57.8835
AT4G22580	20.6291	17.4934	17.5607	16.32
AT4G22610	68.2107	40.8736	10.0428	18.7159
AT4G22620	1.87649	0.808228	1.57794	2.17867
AT4G22666	10.8938	13.8529	2.52009	13.1015
AT4G22670	157.01	141.522	151.576	139.938
AT4G22690	50.5248	42.8353	92.4665	70.1973
AT4G22710	12.2803	6.85606	19.9706	14.1849
AT4G22720	22.365	18.2408	24.7933	22.5965
AT4G22730	17.3324	6.46289	24.0658	17.6193
AT4G22740	60.3721	45.8182	59.3337	58.4053
AT4G22745	35.5067	20.4079	45.2668	36.5265
AT4G22753	17.6854	17.7685	16.8315	17.2851
AT4G22756	26.5447	16.9403	22.3522	20.4433
AT4G22758	4.23014	4.43597	3.2686	4.56517
AT4G22760	3.70823	1.62235	3.77333	2.42729
AT4G22770	29.6561	15.0693	30.9081	22.0064
AT4G22780	5.61385	4.42828	20.9772	15.6726
AT4G22790	3.62764	2.29497	1.38876	1.4071
AT4G22810	8.17066	7.72767	3.48764	5.93076
AT4G22820	63.2312	49.197	66.574	65.0904
AT4G22830	11.2647	17.323	9.46115	12.9178
AT4G22840	9.25895	13.2794	6.5347	8.86057
AT4G22850	24.3839	14.4088	28.8458	24.3422
AT4G22860	7.98495	5.46051	12.0306	8.94669
AT4G22880	0.52617	31.5371	0.86749	6.60077
AT4G22890	91.3827	223.535	89.3123	148.265
AT4G22910	10.654	12.1549	10.5772	11.4692
AT4G22920	43.0056	37.1652	43.8778	46.3897
AT4G22930	40.0805	52.9244	32.8579	42.5969
AT4G22950	2.59575	4.02618	2.70387	2.76064
AT4G22960	0.569022	0.748404	0.768929	0.914275
AT4G22970	2.41716	3.40612	3.00186	3.30258
AT4G22980	0.992391	3.43615	0.993744	1.85925
AT4G22990	12.9836	11.2706	12.1674	11.987
AT4G23000	8.29004	3.6722	12.6736	9.77734
AT4G23010	52.4851	53.7735	63.8224	60.1489
AT4G23020	1.79401	2.83203	1.85845	1.84582
AT4G23040	15.3011	11.0584	14.5952	12.7685
AT4G23050	44.2122	22.7019	59.9834	49.5972
AT4G23060	14.1736	6.50799	27.5117	16.5166
AT4G23070	2.24892	1.34889	4.326	2.24605
AT4G23100	248.828	312.249	244.863	280.76
AT4G23150	0.776467	3.2159	1.15441	1.16483
AT4G23170	14.4796	40.8218	13.4127	16.8336
AT4G23180	6.80784	11.7498	25.522	19.572
AT4G23190	14.9508	14.4751	25.0771	22.7651
AT4G23210	0.934722	1.91161	0.788964	1.50429
AT4G23220	1.17547	2.7713	1.3075	2.12485
AT4G23240	1.55035	0.73377	1.23995	0.894122
AT4G23250	13.6524	22.7905	20.8154	20.9555
AT4G23260	8.26467	13.2901	14.9436	16.61
AT4G23270	19.6072	18.8568	26.6886	25.3027
AT4G23271	1.37961	1.62692	2.24096	1.14886
AT4G23290	1.03848	13.2356	0.534191	6.94572
AT4G23300	7.92764	21.9806	4.54011	15.4305
AT4G23330	19.8438	14.0858	27.6781	24.5638
AT4G23400	122.181	63.4932	55.8083	63.2785
AT4G23410	6.00458	4.33431	6.18936	6.32722
AT4G23420	8.53715	6.4344	5.10626	8.33796
AT4G23430	77.5394	90.0225	70.4116	90.3208
AT4G23440	8.98501	7.06708	8.49683	8.15915
AT4G23450	1.00789	1.72992	1.02906	2.24053
AT4G23460	52.5886	49.6252	50.8086	45.98
AT4G23470	81.156	113.112	74.6369	82.6218
AT4G23490	24.0646	14.5687	18.2898	16.6566
AT4G23493	11.2921	2.4205	11.2131	9.63061
AT4G23500	27.1769	19.1356	20.4146	19.8819
AT4G23510	5.18188	4.09143	1.77765	4.7421
AT4G23515	1.90527	1.13074	1.48801	1.73777
AT4G23530	10.7137	11.2757	12.448	12.7478
AT4G23540	12.0226	10.018	14.4388	12.2647
AT4G23550	5.37244	15.1996	13.1774	19.2183
AT4G23570	37.4935	33.4526	42.5486	43.7103
AT4G23590	5.36308	4.7982	0.964262	1.83381
AT4G23600	66.212	416.765	10.3436	83.197
AT4G23610	0.989705	1.82813	2.28513	1.6177
AT4G23620	24.9019	27.1516	21.741	24.2946
AT4G23630	242.498	195.361	212.877	194.859
AT4G23640	37.0305	33.2504	26.6339	27.2395
AT4G23650	112.224	146.329	113.834	124.908
AT4G23660	11.2585	9.30395	10.1414	9.33085
AT4G23670	2851.07	1336.29	2234.53	2071.67
AT4G23680	850.726	61.9493	460.207	342.325
AT4G23690	99.8848	82.5031	43.6958	50.4847
AT4G23700	4.8987	22.7023	8.35932	14.9197
AT4G23710	58.9027	84.0797	52.1951	73.5069
AT4G23720	5.39767	2.64871	2.5226	3.18347
AT4G23730	13.0035	20.1741	10.6002	16.1858
AT4G23740	31.0441	29.1298	24.5551	21.5585
AT4G23750	14.8054	9.06197	15.2841	11.6202
AT4G23760	27.5335	27.4527	24.1943	25.0329
AT4G23770	6.35718	3.12292	8.25294	7.37185
AT4G23790	21.0595	15.9837	20.0576	18.7432
AT4G23800	62.8056	62.7272	85.4206	75.8895
AT4G23810	5.78433	6.27076	15.4925	13.1678
AT4G23820	33.9888	42.3491	35.0451	36.4314
AT4G23840	12.5287	6.80711	13.7313	9.87006
AT4G23850	150.636	169.283	208.701	199.06
AT4G23860	23.6193	21.6273	26.4185	21.2913
AT4G23870	7.56204	3.89327	4.38659	6.45907
AT4G23880	6.31993	3.9802	13.704	11.3973
AT4G23885	47.0026	41.0863	32.1318	39.7782
AT4G23890	47.7597	77.5074	42.2294	54.6953
AT4G23895	7.55451	6.76442	10.7391	10.6883
AT4G23910	20.2102	19.9783	23.1778	22.5206
AT4G23920	7.21651	9.12122	11.1832	9.26177
AT4G23930	9.49924	5.42096	9.18045	5.43204
AT4G23940	19.1279	43.3947	18.8292	24.5516
AT4G23950	10.6566	5.97558	13.3983	10.3567
AT4G23980	18.3705	13.2534	22.9415	20.0799
AT4G23990	11.1912	12.2558	11.5324	8.67477
AT4G24000	35.1574	15.8189	26.5014	19.7865
AT4G24015	6.51829	4.39405	2.51788	4.84502
AT4G24020	16.6225	19.7215	17.7042	19.4189
AT4G24026	0.782629	0.730796	0.54701	0.615189
AT4G24040	3.09758	4.83347	3.27136	5.66562
AT4G24050	9.58396	7.43535	12.9676	12.2948
AT4G24060	40.9848	26.0199	50.8856	44.2431
AT4G24080	7.95093	2.9534	8.98527	4.81942
AT4G24090	12.2752	28.3	13.7712	22.0481
AT4G24100	14.5667	15.3372	17.1217	18.5895
AT4G24110	68.9007	8.75278	298.841	199.393
AT4G24120	20.9595	30.676	12.1912	17.8545
AT4G24130	50.8162	44.0144	45.9764	51.9264
AT4G24140	6.45256	8.70913	1.67407	4.73936
AT4G24150	17.4096	3.33713	24.4072	15.3458
AT4G24160	32.4071	29.0532	60.4887	49.5777
AT4G24175	6.05746	6.31128	5.96114	5.54439
AT4G24180	1.58682	1.05153	0.892958	1.15361
AT4G24190	304.536	294.814	325.131	321.527
AT4G24200	15.6477	13.9827	14.191	14.1871
AT4G24210	44.8353	34.8242	34.7049	34.7621
AT4G24220	291.035	181.66	301.517	261.008
AT4G24230	14.6239	12.6324	29.8912	25.6457
AT4G24240	40.8607	33.8643	39.8395	38.3482
AT4G24250	1.62683	1.96745	1.28997	1.5226
AT4G24260	15.9917	6.32523	15.8433	12.2492
AT4G24265	11.1118	11.8158	8.09931	11.5823
AT4G24270	23.7906	19.4509	27.9239	22.1014
AT4G24275	13.6313	22.1552	15.1146	18.0853
AT4G24280	142.699	215.659	127.357	138.709
AT4G24290	57.5513	44.7971	65.8225	57.1591
AT4G24310	3.44339	5.66727	1.0795	3.98522
AT4G24320	5.63171	3.33494	4.2701	5.21039
AT4G24330	82.0858	92.7351	72.4329	79.3834
AT4G24340	119.311	49.1705	66.2724	62.5111
AT4G24350	13.5912	29.5871	4.32522	14.3038
AT4G24370	26.8979	11.9398	32.3744	24.8217
AT4G24380	22.3198	8.9793	62.3312	45.0696
AT4G24390	10.2161	9.82231	6.99594	7.64633
AT4G24400	35.512	34.1258	40.6547	42.8234
AT4G24410	4.62589	2.28132	3.9954	4.16207
AT4G24420	7.54308	0.876236	6.58325	3.93677
AT4G24430	3.636	2.32663	3.3381	3.02276
AT4G24440	64.6664	53.5335	69.1631	65.0578
AT4G24450	2.18377	2.35167	3.33966	3.43659
AT4G24460	10.8231	19.2116	10.5769	14.3642
AT4G24470	36.9506	32.476	33.2268	28.8622
AT4G24480	16.7087	10.75	22.5648	18.5102
AT4G24490	25.2869	20.411	23.3607	23.1505
AT4G24500	14.5195	11.7719	13.0478	12.327
AT4G24510	14.2389	22.6772	14.2648	13.8453
AT4G24520	118.269	78.434	115.166	105.44
AT4G24530	12.5989	11.9266	11.6448	11.4236
AT4G24540	38.4493	45.5332	53.7942	47.9689
AT4G24550	76.7433	70.7172	74.4728	74.956
AT4G24560	28.1829	19.3841	27.2038	23.3176
AT4G24570	215.487	9.89089	361.706	221.841
AT4G24580	2.40577	2.54033	1.42599	2.21502
AT4G24590	26.0718	19.9249	36.9537	31.2585
AT4G24610	24.6291	15.884	25.201	19.1073
AT4G24620	90.7869	128.089	87.7791	99.3991
AT4G24630	23.7619	14.7897	21.8802	19.9969
AT4G24660	42.9624	35.071	60.7928	46.3923
AT4G24670	6.98701	9.94264	6.57364	7.49583
AT4G24680	32.7641	31.1435	37.2747	31.9269
AT4G24690	204.859	213.964	182.969	171.334
AT4G24700	3.10089	8.95443	3.61092	6.66375
AT4G24710	4.81735	4.29655	4.72628	4.71466
AT4G24730	6.75447	5.45621	6.88275	5.68633
AT4G24740	61.5828	40.673	92.1133	71.7102
AT4G24750	42.3852	83.7862	48.6053	70.148
AT4G24760	14.6743	12.0355	13.443	14.1394
AT4G24770	151.851	459.852	123.809	229.001
AT4G24780	66.4415	96.9133	12.9513	37.5234
AT4G24790	7.9114	6.4695	7.83691	6.68726
AT4G24800	30.4106	32.2619	25.5883	25.2893
AT4G24805	33.5277	21.1842	30.597	29.5025
AT4G24810	11.8908	14.4622	18.1211	17.9409
AT4G24820	135.201	157.097	139.709	149.924
AT4G24830	79.4268	84.8825	67.0444	71.9923
AT4G24840	32.2137	27.9526	31.854	29.9294
AT4G24880	13.7761	13.7635	12.777	12.1221
AT4G24900	10.5565	9.01804	14.0454	13.4562
AT4G24910	2.91931	1.34408	2.01386	2.68501
AT4G24920	123.295	136.859	188.358	191.051
AT4G24930	20.7856	77.5316	20.2581	45.5989
AT4G24940	25.3147	26.6863	25.3516	28.132
AT4G24960	73.5751	81.0066	66.1564	71.6167
AT4G24970	4.75904	4.62257	6.01284	6.15976
AT4G24972	14.711	11.1624	16.5213	15.7882
AT4G24980	1.35417	1.07107	3.5676	2.41887
AT4G24990	56.3214	50.5629	70.0282	69.5928
AT4G25000	79.3399	2.03193	53.3121	34.7771
AT4G25020	15.5353	9.74884	15.747	13.9335
AT4G25030	105.874	141.906	117.933	117.213
AT4G25050	81.174	275.066	71.1222	179.252
AT4G25070	3.43365	5.12034	3.28125	5.76233
AT4G25080	84.0237	184.209	86.9552	135.416
AT4G25090	5.47198	7.31151	1.32253	6.4442
AT4G25100	1251.84	1310.51	868.965	925.61
AT4G25110	6.51014	15.6326	5.45083	9.80189
AT4G25120	6.13044	4.32028	7.16634	5.72226
AT4G25130	164.238	238.372	142.174	158.014
AT4G25140	3547.71	521.74	3034.78	1881.67
AT4G25150	12.1301	9.28349	10.1072	10.6908
AT4G25160	1.06762	0.897696	1.2399	1.4422
AT4G25170	62.9083	61.1108	99.1066	88.2116
AT4G25180	20.2533	12.3266	23.724	19.0261
AT4G25210	84.1412	66.1332	105.109	88.0177
AT4G25225	10.8784	7.64407	9.70225	5.68886
AT4G25230	45.8383	45.0785	38.1953	40.6427
AT4G25240	13.9117	10.9089	7.10559	6.70561
AT4G25260	8.96466	13.6214	8.44794	11.831
AT4G25270	4.68824	6.10138	5.84441	6.11538
AT4G25280	20.2155	19.9526	24.7712	28.5932
AT4G25290	20.6726	24.8441	22.9467	28.863
AT4G25300	10.2722	12.1057	10.5634	10.6832
AT4G25315	14.3296	12.0297	15.9087	14.4597
AT4G25320	20.5941	21.6535	18.2978	18.3789
AT4G25340	33.5806	38.2124	47.6609	44.6344
AT4G25360	16.5785	15.5638	15.479	16.0344
AT4G25370	81.4031	168.772	75.9121	105.088
AT4G25380	0.541584	1.0191	1.68352	1.66691
AT4G25390	8.20736	6.43835	8.32134	8.42247
AT4G25400	5.42071	7.28127	3.18941	5.25315
AT4G25410	15.7767	10.0897	12.7045	13.1129
AT4G25420	1.6229	2.47233	1.91234	2.22699
AT4G25434	4.08204	1.67282	2.30443	3.02128
AT4G25440	16.0694	13.6376	14.4351	14.371
AT4G25450	12.7779	31.1663	11.5157	19.5508
AT4G25470	12.8698	0.538953	16.8159	9.66851
AT4G25480	6.70436	1.4824	5.86214	4.85729
AT4G25500	42.8441	50.2426	62.22	61.5564
AT4G25510	2.4227	2.26688	2.11434	1.69321
AT4G25515	6.10893	6.37425	6.96491	5.72651
AT4G25520	15.0091	13.5231	18.4112	16.8903
AT4G25540	3.24014	1.80569	3.21665	2.99581
AT4G25550	56.5406	63.1915	43.0224	44.6593
AT4G25570	121.906	188.174	110.32	166.871
AT4G25580	106.001	4.74001	140.314	83.2774
AT4G25600	17.0171	8.96911	16.8589	15.0769
AT4G25610	8.5652	8.10981	9.34205	7.59019
AT4G25620	21.842	13.0608	21.4003	16.9389
AT4G25630	73.2854	123.177	71.6114	81.7297
AT4G25640	98.7998	83.9633	105.875	107.063
AT4G25650	39.8236	58.4764	37.9665	42.8304
AT4G25660	23.9392	21.3078	25.2722	24.7638
AT4G25680	36.7597	36.2698	33.8179	35.5353
AT4G25700	23.7288	47.0002	18.9022	25.3905
AT4G25707	37.2374	10.0395	44.5039	30.0024
AT4G25710	33.8786	16.5177	33.4699	26.5048
AT4G25720	29.8185	28.2327	28.5889	29.6058
AT4G25730	42.3042	49.3079	46.9782	43.3338
AT4G25740	199.769	184.618	160.649	151.036
AT4G25750	1.70744	1.14848	0.925241	0.895274
AT4G25760	7.79115	8.49111	3.61992	4.85445
AT4G25770	23.2499	17.5312	24.0928	25.0682
AT4G25780	10.4519	11.2889	10.6262	13.8025
AT4G25790	6.30375	15.2586	1.45043	5.89276
AT4G25800	6.66095	3.92997	9.98609	8.60414
AT4G25810	122.578	49.7656	410.906	250.667
AT4G25820	21.385	49.9678	4.19933	31.1311
AT4G25830	5.74875	17.4695	4.03126	9.30857
AT4G25835	15.8506	15.4382	12.7088	15.2859
AT4G25840	27.0553	37.3167	24.9855	31.7055
AT4G25850	7.62454	8.86678	15.9865	12.3663
AT4G25870	21.0849	20.3647	18.3119	20.8364
AT4G25880	23.813	17.6762	23.5756	20.2715
AT4G25890	74.9618	105.93	68.8288	77.234
AT4G25900	79.4228	109.843	83.9045	101.357
AT4G25910	24.3602	39.7857	27.9066	35.9916
AT4G25940	2.51668	7.25194	3.44819	5.35454
AT4G25960	29.6184	25.7266	44.3806	34.8107
AT4G25970	58.5507	47.1013	62.7931	58.6333
AT4G25980	24.3573	1.63961	16.04	8.04603
AT4G26000	30.9371	30.9846	27.651	27.8479
AT4G26010	16.3834	36.7007	2.96805	30.1352
AT4G26055	8.85553	15.3669	6.22255	5.85411
AT4G26060	27.1348	24.8154	27.6316	28.7044
AT4G26070	7.4965	8.75461	9.86438	9.0005
AT4G26080	47.7301	53.4132	58.8937	61.8386
AT4G26090	6.63446	6.6851	7.63644	6.93584
AT4G26100	35.1618	35.9423	40.3426	41.5803
AT4G26110	67.3459	55.394	82.59	73.8743
AT4G26120	2.9839	4.09119	3.26699	3.69231
AT4G26130	76.7959	92.003	86.1162	89.3597
AT4G26140	10.0415	6.28347	11.4773	9.49122
AT4G26150	5.55727	12.5098	6.32712	7.66744
AT4G26160	21.574	14.2297	20.7126	17.9597
AT4G26170	0.667967	0.572182	0.849128	0.867946
AT4G26180	8.01189	5.68899	8.38992	7.78388
AT4G26190	19.2694	15.3367	34.3671	29.9437
AT4G26200	4.44839	11.6385	9.95371	9.87486
AT4G26210	63.9298	55.4927	49.1991	44.2732
AT4G26220	9.22773	11.4271	2.45777	8.86405
AT4G26230	209.867	202.278	273.701	286.058
AT4G26240	19.7676	14.8794	16.7625	17.8648
AT4G26270	27.836	17.5231	42.0991	30.8452
AT4G26300	38.3527	46.745	38.4569	40.2701
AT4G26310	31.8463	24.4935	33.8247	33.9081
AT4G26320	4.93071	3.61281	1.38166	3.69012
AT4G26370	17.8158	40.7859	16.644	20.9983
AT4G26400	41.0728	22.4264	65.3154	49.8704
AT4G26410	60.2293	46.8316	54.678	52.8202
AT4G26430	16.9895	12.9108	21.4511	17.876
AT4G26450	41.2951	38.7646	44.178	41.8621
AT4G26455	24.3107	19.0171	25.4634	22.9063
AT4G26460	1.00448	1.06525	4.06828	1.7368
AT4G26470	5.53896	7.60859	4.40357	8.98487
AT4G26480	50.4832	44.3789	52.1921	48.3866
AT4G26490	5.02981	4.44223	5.78122	5.19123
AT4G26500	24.2269	40.6511	23.3944	31.6688
AT4G26510	34.1611	35.5144	38.9582	36.4657
AT4G26520	22.9795	23.8431	17.6727	19.5098
AT4G26540	12.3225	12.0316	5.19534	7.04526
AT4G26550	22.1475	16.7662	21.2522	19.2936
AT4G26555	22.6079	26.5909	32.8075	34.7607
AT4G26570	74.2872	61.8175	75.2357	73.5921
AT4G26580	3.3523	1.47726	0.996272	1.03257
AT4G26590	10.5811	9.4772	9.80813	8.71546
AT4G26600	13.8606	10.0171	18.1439	14.946
AT4G26610	26.3864	23.7656	29.2809	24.52
AT4G26620	35.7418	24.9981	43.1427	37.5446
AT4G26630	87.0048	83.5093	176.376	164.923
AT4G26640	31.1908	33.5654	33.5299	34.4764
AT4G26650	25.5603	33.8738	26.5101	31.0328
AT4G26660	10.7029	13.7893	12.0961	11.9948
AT4G26670	38.6815	39.6868	35.9756	33.5678
AT4G26680	2.78799	3.18303	2.81096	2.62375
AT4G26690	35.1903	43.7715	37.0857	36.7897
AT4G26700	30.4475	33.5036	45.1141	46.0923
AT4G26710	137.208	113.497	99.6048	115.946
AT4G26720	27.2097	18.3001	31.456	26.4904
AT4G26740	495.951	70.8115	501.292	321.504
AT4G26750	31.6546	28.41	28.7981	22.7279
AT4G26760	66.5771	46.6604	81.4396	60.2804
AT4G26780	33.677	24.4296	27.4715	27.7746
AT4G26790	20.2386	13.3496	15.5777	15.0451
AT4G26800	3.55633	2.26062	3.08925	1.86137
AT4G26810	10.4447	11.1978	8.75085	10.8867
AT4G26840	151.195	126.018	147.108	135.109
AT4G26850	203.339	235.676	190.743	191.59
AT4G26860	25.5121	56.8341	28.7636	53.3525
AT4G26870	82.1583	68.8687	77.9079	74.5857
AT4G26880	1.15638	2.18388	0.618773	1.94516
AT4G26890	2.06529	1.08692	3.74575	2.58501
AT4G26900	40.2482	45.3367	47.2515	46.0666
AT4G26910	52	79.4673	48.3071	62.9389
AT4G26940	47.7257	53.2559	47.9023	52.9986
AT4G26950	1.87543	12.6402	1.67224	5.41169
AT4G26960	14.4804	11.5845	6.57625	5.33222
AT4G26965	11.1756	13.9591	12.6639	13.2089
AT4G26970	77.3226	140.8	66.3004	92.4748
AT4G26980	10.0321	9.81368	11.1216	9.72783
AT4G26990	4.76054	4.19696	2.92751	3.40467
AT4G27000	131.711	131.364	124.443	117.14
AT4G27010	6.13664	4.87492	7.12252	5.80399
AT4G27020	28.1076	15.1431	28.7994	22.5464
AT4G27030	13.2658	29.587	6.61623	12.4235
AT4G27040	28.0211	23.1027	30.5908	32.0642
AT4G27050	13.6949	11.0305	17.5458	14.7289
AT4G27060	24.1453	23.2793	22.565	20.4559
AT4G27070	36.4647	23.6321	27.042	20.7449
AT4G27080	48.9626	55.9191	40.0374	49.1421
AT4G27090	785.638	802.8	980.812	955.776
AT4G27100	7.33484	8.35604	9.09116	10.1706
AT4G27120	37.6935	26.2276	56.598	48.8586
AT4G27130	244.822	113.054	255.224	207.221
AT4G27140	3270.49	1078.69	1950.74	1154.02
AT4G27150	9294.92	1977.42	6487.2	3857.31
AT4G27160	10011.6	1688.98	7510.47	4463.01
AT4G27170	7140.35	1090.62	5374.13	3229.19
AT4G27180	45.8059	40.2934	64.2618	57.4908
AT4G27230	79.733	96.3037	90.6889	84.3746
AT4G27240	12.6133	17.055	8.56962	11.0408
AT4G27250	8.92166	2.73606	9.55909	6.23702
AT4G27260	72.0468	29.8837	69.024	50.9016
AT4G27270	19.6712	21.0849	15.8004	20.1745
AT4G27280	325.412	27.9224	794.891	531.494
AT4G27300	5.00027	9.16541	8.44051	10.3309
AT4G27310	29.7165	26.8868	26.5845	38.1419
AT4G27320	106.822	110.261	74.2843	83.6984
AT4G27340	11.6393	12.0982	12.3298	13.8464
AT4G27350	34.8093	17.2256	40.658	31.7807
AT4G27370	7.18243	4.60277	13.7331	10.9745
AT4G27380	45.0943	38.2525	48.3496	51.3978
AT4G27390	17.4131	22.3075	15.3186	21.6888
AT4G27410	7.67965	5.2465	11.524	10.2513
AT4G27430	29.075	22.0451	37.3274	29.8741
AT4G27435	20.0596	5.66035	7.03335	8.06624
AT4G27440	163.71	439.329	112.798	196.765
AT4G27450	148.815	17.0087	328.574	231.907
AT4G27460	20.7412	4.28855	22.766	13.8989
AT4G27470	25.2068	20.0088	18.1704	16.8239
AT4G27480	12.1386	11.0262	18.5274	14.8142
AT4G27490	22.1635	16.6524	22.8755	20.9602
AT4G27500	208.046	186.066	277.371	242
AT4G27510	2.73582	1.7083	2.38699	2.21034
AT4G27520	259.773	304.75	212.99	198.316
AT4G27530	24.2568	3.51747	36.244	22.8582
AT4G27540	23.7042	14.0762	19.1925	16.399
AT4G27560	30.9508	58.3117	18.8109	28.5734
AT4G27585	42.8649	38.6553	39.3954	35.4811
AT4G27595	8.02142	9.83511	12.4881	11.1302
AT4G27600	37.625	71.7392	35.4136	46.4356
AT4G27610	12.3789	10.9437	16.4457	12.9198
AT4G27620	8.99617	11.9876	9.97319	10.3764
AT4G27630	12.0247	6.32955	13.0033	11.4606
AT4G27640	38.939	28.7331	35.2401	28.9463
AT4G27650	27.2111	21.8591	31.1175	31.1676
AT4G27652	115.038	13.7021	150.438	85.9966
AT4G27654	79.4772	0.706513	120.676	75.7167
AT4G27657	67.7544	3.84739	56.624	32.9681
AT4G27660	4.60034	4.55114	5.4014	4.63009
AT4G27680	28.9745	30.7591	31.0381	31.8698
AT4G27690	25.3825	20.5671	23.5282	22.3279
AT4G27700	42.4105	84.8509	31.8801	47.8253
AT4G27710	15.7669	28.2149	8.05404	16.8673
AT4G27720	41.6276	47.7205	54.524	51.5642
AT4G27730	18.6769	10.4689	16.383	12.2964
AT4G27740	9.36386	19.8206	14.8217	23.8283
AT4G27745	28.2029	19.3396	37.2964	34.2657
AT4G27750	39.2908	26.5315	40.2123	34.7842
AT4G27760	39.4188	32.276	40.8284	40.417
AT4G27780	30.7048	18.5246	31.3135	24.6137
AT4G27800	53.5803	98.3486	61.5908	78.6723
AT4G27810	20.0514	4.65667	26.9156	20.0573
AT4G27820	7.17664	17.7285	9.86055	13.7451
AT4G27830	25.6088	46.9007	27.8942	39.4959
AT4G27840	20.4628	15.3461	15.0017	14.4059
AT4G27850	1.90632	1.0257	3.43599	2.26015
AT4G27860	49.4302	29.616	27.2947	29.223
AT4G27870	54.6665	69.3108	47.3544	52.1222
AT4G27880	17.1091	18.2008	18.4883	20.1061
AT4G27900	51.2825	27.7854	54.2109	45.9336
AT4G27910	7.90794	7.28759	10.92	10.1407
AT4G27940	12.3036	10.7535	10.8793	8.83683
AT4G27950	3.00588	5.0783	0.743549	1.23804
AT4G27960	131.18	144.785	167.948	178.161
AT4G27970	3.51381	5.03979	3.38141	4.47768
AT4G27980	4.29854	4.01578	5.35299	6.03108
AT4G27990	54.5577	55.5091	36.1514	34.5098
AT4G28005	1.82	1.03663	1.4685	0.528878
AT4G28010	3.99568	4.39873	3.45614	4.37621
AT4G28020	7.77031	9.60269	6.03122	6.9856
AT4G28025	37.8196	72.575	43.8704	68.8764
AT4G28030	37.4348	62.7922	35.2696	48.8746
AT4G28040	8.94492	5.27747	8.75288	10.6394
AT4G28050	38.0674	30.6655	24.9484	21.2007
AT4G28060	103.365	87.5552	110.308	112.601
AT4G28070	10.9918	6.55202	12.5989	10.4692
AT4G28080	43.221	157.428	44.0611	86.3449
AT4G28085	11.099	3.98084	11.333	10.0191
AT4G28100	33.2113	27.546	22.0025	19.9385
AT4G28150	4.71228	1.77987	3.06287	3.56698
AT4G28160	4.48231	6.51313	3.20166	3.11073
AT4G28170	2.26159	2.01798	1.16692	0.672397
AT4G28180	15.733	11.3933	13.1288	10.276
AT4G28190	32.2604	20.5821	41.4162	34.2957
AT4G28200	44.5518	44.0805	50.6762	47.2532
AT4G28210	24.2456	33.1068	21.1349	23.2427
AT4G28220	18.1727	24.5983	15.4401	17.6688
AT4G28230	13.3245	12.9423	12.2347	13.2589
AT4G28240	70.4216	52.9605	37.1659	41.1111
AT4G28250	50.0918	57.4769	14.4052	29.0289
AT4G28260	40.0002	39.7746	51.3133	48.311
AT4G28270	30.3087	21.7056	25.2879	23.7009
AT4G28290	24.3748	14.4554	19.9024	19.2165
AT4G28300	61.1356	60.1333	48.4414	43.9334
AT4G28310	20.6816	22.0938	17.9181	18.8703
AT4G28320	4.7732	5.55848	5.8423	6.09857
AT4G28330	7.10759	7.22855	5.204	5.8609
AT4G28350	3.51634	3.58898	5.57171	4.90782
AT4G28360	42.628	56.5329	41.44	46.7462
AT4G28365	84.598	8.5359	50.4611	32.1976
AT4G28370	9.31434	7.2574	9.24106	9.14289
AT4G28390	61.3675	38.312	68.3672	50.2176
AT4G28400	37.4679	30.3558	71.2928	57.0269
AT4G28410	2.60297	1.3635	0.526566	1.51422
AT4G28420	2.67887	13.7466	13.9345	10.6217
AT4G28430	7.39656	5.62727	5.80952	6.94381
AT4G28440	69.9472	83.1131	75.5968	80.8333
AT4G28450	30.6496	25.1691	34.8283	33.1759
AT4G28460	0.519959	2.38456	11.0977	7.02147
AT4G28470	47.3234	45.526	53.8149	49.6368
AT4G28480	31.1478	38.3192	35.4961	38.1795
AT4G28490	20.2843	20.5014	14.7643	13.6775
AT4G28500	3.73826	3.26345	0.698792	1.10066
AT4G28510	55.5833	44.0352	55.0305	43.986
AT4G28520	14812.5	1690.15	10736.5	6155.68
AT4G28530	4.21538	2.37554	3.76604	4.07809
AT4G28540	42.9001	45.3042	46.4321	48.1498
AT4G28550	6.89623	11.4683	7.09318	11.7181
AT4G28560	5.24848	1.41124	5.01171	3.99689
AT4G28570	18.3056	21.5131	17.0785	18.5417
AT4G28590	8.46605	13.8739	13.3217	13.5112
AT4G28600	26.344	27.5671	33.3224	32.0141
AT4G28610	34.4738	39.3987	43.3006	44.5888
AT4G28630	13.8044	11.4265	14.3594	14.5557
AT4G28640	16.6003	17.972	19.59	18.905
AT4G28650	16.8271	8.0447	12.5323	10.8439
AT4G28660	71.5096	175.485	66.5439	101.794
AT4G28680	2.75584	4.97833	2.25672	3.73882
AT4G28690	6.48192	4.2742	5.45067	4.16745
AT4G28703	3.23813	2.06469	7.1416	4.81095
AT4G28706	19.0967	39.02	17.8324	24.0541
AT4G28710	15.01	17.4129	20.4011	21.5217
AT4G28720	2.55167	2.46182	0.650465	2.0133
AT4G28730	25.2747	36.818	26.4609	34.6915
AT4G28740	21.2432	40.2042	22.0091	33.099
AT4G28750	309.462	865.817	206.222	478.662
AT4G28760	29.4604	27.9839	34.9119	31.8246
AT4G28770	36.1366	33.4222	29.7193	31.6358
AT4G28780	1.86372	21.4674	0.642958	3.88795
AT4G28790	30.6631	16.3309	38.2794	28.1311
AT4G28820	8.84125	5.1712	12.6856	14.3138
AT4G28830	28.9096	20.0976	37.6621	33.9766
AT4G28840	19.8886	10.1276	31.1321	22.3837
AT4G28850	2.61412	5.91752	0.869777	9.42783
AT4G28860	29.0857	25.1761	32.3547	33.9857
AT4G28880	57.1931	49.7199	61.3542	62.219
AT4G28890	5.85294	5.53573	1.82403	3.86434
AT4G28910	63.9448	58.5263	58.3228	57.0493
AT4G28930	1.32235	0.602875	1.07877	1.24759
AT4G28940	31.6366	68.4793	6.40772	41.1091
AT4G28950	7.70547	5.9952	8.25987	7.75207
AT4G28980	23.8103	21.6904	22.6377	21.4473
AT4G28990	15.9358	13.1011	11.9256	11.9489
AT4G29000	10.7491	8.2468	10.1143	9.41432
AT4G29010	145.917	145.788	152.994	150.994
AT4G29020	90.5116	79.3837	98.9037	81.0361
AT4G29030	68.4433	200.674	67.1861	102.016
AT4G29040	137.581	156.871	165.037	167.603
AT4G29050	1.32943	2.39004	1.2624	1.82649
AT4G29060	55.7185	212.81	58.9602	114.976
AT4G29070	46.283	38.8691	53.196	50.1756
AT4G29080	72.4114	32.3325	49.8536	43.6157
AT4G29100	49.2264	44.8928	38.7831	42.5516
AT4G29110	4.79325	5.03358	2.61863	4.23675
AT4G29120	34.4566	35.6409	23.4262	22.7082
AT4G29130	65.3848	93.1953	55.6706	64.4503
AT4G29140	29.9207	47.5019	22.6153	26.4996
AT4G29150	7.51963	5.51876	9.34471	8.13457
AT4G29160	96.6482	97.4159	114.967	122.072
AT4G29170	5.00327	5.86112	9.48122	8.18706
AT4G29190	31.7251	12.577	29.8304	21.2364
AT4G29210	45.5414	28.5713	36.5711	32.0599
AT4G29220	35.6997	50.6234	31.149	39.4878
AT4G29230	14.3671	6.81294	19.909	14.126
AT4G29240	21.2837	10.1615	15.8529	12.4967
AT4G29260	41.2617	38.3907	29.2538	34.5774
AT4G29270	118.917	66.8489	46.3508	70.8181
AT4G29310	27.2289	23.0919	35.7269	35.5245
AT4G29330	47.1509	37.9994	42.1156	39.6407
AT4G29340	2.90285	1.14147	1.50054	1.34901
AT4G29350	473.608	472.203	467.007	521.53
AT4G29360	23.5308	16.5186	18.476	16.3329
AT4G29380	17.7808	16.0148	17.5509	17.0386
AT4G29390	205.873	199.42	208.281	195.635
AT4G29400	12.1754	14.9736	13.3196	15.5377
AT4G29410	208.902	271.255	190.99	221.543
AT4G29420	7.25013	5.7798	6.73482	5.69606
AT4G29430	29.0718	29.7678	37.1864	36.1351
AT4G29440	11.1926	8.59881	17.838	13.8554
AT4G29480	144.781	168.394	143.688	178.215
AT4G29490	47.7329	39.4863	55.468	52.3569
AT4G29510	38.8411	42.9273	37.6915	37.7773
AT4G29520	30.9963	34.5299	46.022	50.3659
AT4G29530	5.97381	6.29339	4.39897	6.56639
AT4G29540	6.60306	4.99933	6.98376	6.54743
AT4G29550	0.890856	1.62589	1.21834	1.63865
AT4G29560	2.28868	1.94655	2.31832	2.29598
AT4G29570	2.01907	1.75917	1.01726	1.27278
AT4G29590	38.2441	79.5198	36.9122	52.4842
AT4G29610	13.1753	6.1179	11.6716	8.99283
AT4G29660	35.3145	19.1404	36.0482	33.3375
AT4G29670	53.2944	66.8634	76.0478	70.4805
AT4G29680	49.2524	60.5154	32.6494	36.2229
AT4G29690	9.93049	12.3216	0.786794	4.97791
AT4G29700	77.0895	78.7127	11.9978	30.5229
AT4G29710	0.998538	1.1571	0.703454	1.57747
AT4G29720	31.5034	36.1844	15.133	21.6329
AT4G29730	10.2382	10.0341	13.3498	10.9848
AT4G29735	62.1136	52.4953	68.717	63.092
AT4G29740	7.60618	1.17838	2.61916	3.9853
AT4G29750	13.133	20.4676	17.2762	19.908
AT4G29780	118.88	5.43641	348.485	212.844
AT4G29790	15.6804	12.1781	17.1678	15.3015
AT4G29800	2.36708	3.0178	0.981569	1.69952
AT4G29810	38.6453	47.1321	45.948	46.2116
AT4G29820	18.0962	12.3043	15.8996	15.6187
AT4G29830	34.9898	35.1454	38.0076	37.3841
AT4G29840	76.5449	93.0634	57.4681	49.3665
AT4G29860	7.15152	5.27835	9.7515	9.04391
AT4G29870	84.5682	65.6575	59.2383	57.8789
AT4G29880	1.53086	0.869541	1.23386	1.28037
AT4G29890	19.024	16.1138	32.46	26.8927
AT4G29900	47.3254	40.3263	54.4408	50.8121
AT4G29905	74.3814	48.8445	30.6544	55.3093
AT4G29910	8.7841	10.4474	10.7194	10.1169
AT4G29920	3.10796	3.32398	2.57099	2.72415
AT4G29930	3.54176	2.42779	1.63529	2.35137
AT4G29940	12.1398	9.95614	21.081	17.0713
AT4G29950	30.1067	32.6664	39.3126	38.2348
AT4G29960	44.9581	32.3072	44.6106	38.4513
AT4G29990	1.21825	0.720603	1.4694	1.6856
AT4G30000	7.32188	6.76221	6.4608	7.01452
AT4G30010	219.336	301.869	235.346	315.621
AT4G30020	40.2205	46.7963	42.6004	40.384
AT4G30060	8.02271	9.4976	7.73972	9.64943
AT4G30080	19.9422	22.4441	19.9134	17.8617
AT4G30090	3.49263	3.61951	4.8755	4.70432
AT4G30097	55.9951	58.1794	77.7134	74.8933
AT4G30100	33.6308	34.3244	40.8361	37.2363
AT4G30110	8.55237	5.81545	7.74682	6.87934
AT4G30130	4.0833	3.34658	5.17425	4.2634
AT4G30140	33.5786	109.38	15.7235	22.4555
AT4G30150	8.67356	8.04844	9.09173	8.15118
AT4G30160	23.4113	29.6323	31.1584	31.8577
AT4G30170	91.7776	136.624	21.0805	111.414
AT4G30180	1.34783	1.71706	1.2113	1.95658
AT4G30190	270.151	438.608	201.073	282.086
AT4G30200	50.2736	42.2511	56.3199	49.3153
AT4G30210	93.5691	83.7481	124.08	105.048
AT4G30220	89.3668	82.2406	80.2077	80.634
AT4G30240	17.8486	15.1995	24.8937	23.2405
AT4G30250	15.4614	9.77929	19.483	18.0362
AT4G30260	57.8395	49.6018	39.4059	35.5162
AT4G30270	969.823	401.214	1064.34	842.989
AT4G30280	114.321	34.626	235.705	158.647
AT4G30290	68.8259	29.682	198.17	139.565
AT4G30310	47.6337	57.1557	60.5649	56.3266
AT4G30320	2.25967	6.3385	0.709392	3.32021
AT4G30330	46.8763	27.7359	45.4218	41.538
AT4G30340	14.3893	15.7528	18.2497	17.7888
AT4G30350	30.8602	19.7525	57.0399	39.9609
AT4G30360	20.5189	16.305	19.4751	18.8845
AT4G30370	18.0884	1.80251	43.1855	26.6217
AT4G30390	21.7481	13.0365	22.3458	19.5455
AT4G30400	11.69	8.75001	11.3116	9.9092
AT4G30410	12.3	6.28889	11.2906	9.42886
AT4G30430	26.4675	1.13925	87.98	54.933
AT4G30440	205.955	80.744	444.882	301.098
AT4G30450	34.15	11.3205	12.8161	14.1492
AT4G30460	72.5468	34.4783	36.8499	48.365
AT4G30470	70.5277	49.4208	159.248	122.613
AT4G30480	37.601	33.0944	43.6793	44.3469
AT4G30490	12.2761	10.1944	15.4292	15.5966
AT4G30500	13.3009	8.82857	14.3459	11.8912
AT4G30510	9.54771	7.56639	13.3995	10.6791
AT4G30520	27.1234	9.37977	27.1264	19.1652
AT4G30530	360.312	349.936	347.146	354.534
AT4G30550	55.3658	46.2562	65.9151	71.8055
AT4G30560	13.1916	12.4351	12.2528	12.2619
AT4G30570	4.39155	3.44253	5.64744	4.21615
AT4G30580	47.981	43.1237	49.0158	49.4807
AT4G30600	117.538	92.858	165.734	138.703
AT4G30610	7.7175	17.6973	7.32568	14.2715
AT4G30620	23.0141	33.9282	31.5954	40.1121
AT4G30630	24.2528	14.6535	28.7367	23.6387
AT4G30640	2.256	1.33451	0.865726	1.21216
AT4G30650	103.526	320.276	78.9821	136.228
AT4G30660	72.1387	59.9394	49.0253	47.5726
AT4G30670	55.5409	58.7213	16.5558	34.8509
AT4G30680	10.7029	8.82838	11.4042	10.4813
AT4G30690	30.6713	31.5203	44.5211	49.0614
AT4G30700	4.94027	3.96726	3.50441	3.01648
AT4G30710	6.64385	5.86404	6.36094	5.55673
AT4G30720	16.2862	31.3917	19.7163	22.31
AT4G30750	61.2685	43.0238	56.5355	49.655
AT4G30760	92.2998	74.8832	99.7257	85.4417
AT4G30780	26.0106	16.4759	26.6475	24.6119
AT4G30790	15.0799	17.0539	17.6118	16.1366
AT4G30800	18.0084	20.152	11.9214	17.2689
AT4G30810	86.7201	110.138	53.4803	71.5205
AT4G30820	16.3809	9.12246	19.8978	18.0426
AT4G30825	7.38453	11.0529	6.75601	7.09886
AT4G30840	17.6664	15.9681	17.5332	16.9461
AT4G30845	1.35164	3.75653	2.1142	2.15457
AT4G30850	36.2634	27.2244	34.7768	30.8923
AT4G30860	6.66635	6.83	6.20526	5.62868
AT4G30870	7.04863	4.89704	10.5713	7.83656
AT4G30880	254.843	4.2647	253.87	169.478
AT4G30890	43.8701	43.0763	44.0617	41.7311
AT4G30900	16.1989	15.2972	19.3428	18.5651
AT4G30910	22.6739	29.0111	38.8135	32.5137
AT4G30920	81.9371	92.9963	86.4332	82.9177
AT4G30930	38.7082	33.3774	37.3929	39.3493
AT4G30935	28.5672	19.054	38.9963	30.3471
AT4G30940	5.52581	3.84965	4.347	4.31831
AT4G30950	117.402	184.969	91.0753	119.698
AT4G30960	558.372	397.115	602.378	528.251
AT4G30980	16.8154	15.1749	11.2949	9.58716
AT4G30990	13.4511	11.3666	19.7929	16.4883
AT4G30993	24.7308	29.2919	25.5273	31.1192
AT4G30996	58.8531	45.1936	52.4629	49.8148
AT4G31000	8.22958	7.31629	21.2976	16.7581
AT4G31010	12.039	10.2099	11.5483	9.42559
AT4G31020	2.75016	1.67356	3.49722	2.84831
AT4G31040	42.5122	47.9239	40.8582	43.3943
AT4G31050	11.312	8.05869	15.4326	13.2789
AT4G31060	7.08197	4.09094	8.81433	7.26412
AT4G31070	1.06053	1.28834	1.98113	1.45461
AT4G31080	34.7652	32.6986	31.7702	34.0294
AT4G31100	3.75153	2.00916	1.66342	2.28091
AT4G31110	3.27209	1.56431	1.11958	2.18351
AT4G31115	19.5819	26.3453	23.9136	28.3659
AT4G31120	36.1127	29.8134	36.214	33.6336
AT4G31130	37.4503	43.4765	30.9819	41.793
AT4G31140	7.98042	9.72626	6.20835	7.43306
AT4G31150	15.373	11.284	18.6211	17.3277
AT4G31160	20.3673	18.5939	19.5812	17.1293
AT4G31170	49.2277	41.4521	56.3652	55.3474
AT4G31180	109.131	94.0786	122.199	113.82
AT4G31200	16.394	12.5417	13.2725	10.7499
AT4G31210	16.0346	20.2101	19.6783	20.0021
AT4G31240	16.3929	6.26918	34.7112	23.2178
AT4G31250	10.4662	6.77341	11.2902	10.7206
AT4G31270	12.8057	4.83361	14.4916	12.8853
AT4G31290	205.001	67.9793	231.461	166.311
AT4G31300	148.035	154.765	152.273	147.906
AT4G31310	49.4174	65.0199	46.4116	67.7425
AT4G31320	7.37614	9.71291	0.669319	8.87161
AT4G31330	17.558	13.9323	9.62162	13.9141
AT4G31340	133.769	131.995	131.053	137.385
AT4G31350	30.6875	27.2612	32.7744	29.2748
AT4G31354	3.49066	1.22108	7.30067	4.57781
AT4G31355	7.39643	0.95713	13.9907	9.14034
AT4G31360	21.1812	14.6861	23.0614	20.4253
AT4G31390	21.509	45.5778	28.4527	40.1253
AT4G31400	4.3513	6.53814	4.99782	4.89077
AT4G31410	26.8826	19.033	30.1152	25.4695
AT4G31420	35.7844	40.2499	42.6202	41.4763
AT4G31430	42.1233	23.8491	38.5427	31.483
AT4G31440	7.89709	7.56124	8.96551	7.46545
AT4G31441	9.87836	4.15894	8.21876	7.46635
AT4G31450	17.261	14.7952	13.5301	14.6537
AT4G31460	40.7947	30.7414	41.6723	41.5116
AT4G31480	89.409	90.5006	87.1355	83.0978
AT4G31490	52.9774	62.884	49.0559	52.9935
AT4G31500	282.498	321.723	175.273	220.539
AT4G31510	40.6418	26.9082	55.6944	50.0511
AT4G31520	2.61245	1.18839	2.96366	2.09659
AT4G31530	25.4583	41.5306	23.5288	31.2449
AT4G31540	17.431	15.0954	22.6911	19.736
AT4G31550	113.018	70.6804	128.939	101.932
AT4G31560	32.2138	44.9095	37.481	52.6654
AT4G31570	10.0965	11.5402	15.4962	13.9937
AT4G31580	83.2658	90.7642	98.8661	94.9284
AT4G31590	29.8664	23.4352	26.3931	23.5904
AT4G31600	17.4692	17.5672	14.6671	12.9443
AT4G31610	23.2474	3.91182	44.5024	29.3611
AT4G31615	14.1972	4.36944	25.9924	18.9069
AT4G31620	2.21498	1.70466	3.44118	3.34299
AT4G31650	32.6512	19.4124	44.8965	35.3841
AT4G31670	20.1062	14.4372	28.8641	21.9916
AT4G31690	2.03733	2.17298	3.65929	3.95426
AT4G31700	398.166	543.497	487.633	538.461
AT4G31720	45.6108	46.9753	47.1773	50.3055
AT4G31730	23.0173	23.0065	14.8094	24.1967
AT4G31750	20.5067	21.8608	25.8549	26.0878
AT4G31760	3.81992	1.24941	5.61409	2.9527
AT4G31770	14.6183	12.327	14.3878	13.0032
AT4G31780	26.7032	44.7236	29.5251	37.197
AT4G31790	20.6044	20.133	21.9493	19.4923
AT4G31800	36.7759	19.6843	213.351	140.702
AT4G31810	28.7102	30.5971	28.5776	26.5667
AT4G31820	37.3466	21.7387	43.4786	35.5453
AT4G31830	109.087	14.5332	117.378	68.1556
AT4G31840	113.425	86.4865	88.399	83.8281
AT4G31850	7.08509	16.4952	5.82088	9.09906
AT4G31860	42.882	31.9085	59.6776	53.785
AT4G31870	2.81085	13.1432	6.88509	10.8528
AT4G31875	2.85687	3.58892	1.71195	3.24084
AT4G31880	35.9639	32.1011	53.0181	44.4463
AT4G31890	14.7003	13.3509	17.478	14.3976
AT4G31910	56.5628	55.7911	42.3283	39.956
AT4G31920	22.4845	31.4594	21.7514	24.5142
AT4G31930	14.2125	11.6508	12.5579	12.3191
AT4G31970	1.74591	33.9748	13.8857	13.8627
AT4G31980	12.4467	11.3403	14.9886	14.1397
AT4G31985	207.334	188.58	158.417	125.474
AT4G31990	111.248	245.701	114.489	179.444
AT4G32000	2.37708	1.86281	1.36773	1.59386
AT4G32010	28.8034	19.0456	26.5709	21.4527
AT4G32020	487.671	236.459	640.2	464.804
AT4G32030	33.5785	22.9475	47.4949	35.5593
AT4G32040	31.7774	39.333	29.1685	31.4078
AT4G32050	14.2903	10.3588	15.9888	12.8618
AT4G32060	89.7913	80.9463	148.404	132.278
AT4G32070	19.501	20.0444	24.3639	27.4232
AT4G32120	17.2501	16.7097	17.0777	20.4649
AT4G32130	59.5269	62.4375	61.8658	62.2183
AT4G32140	19.5211	17.3484	15.3953	16.7462
AT4G32150	142.902	100.146	118.887	108.372
AT4G32160	22.8599	16.1566	26.7875	23.6789
AT4G32175	13.5205	13.3525	12.4854	11.9947
AT4G32180	34.3451	37.0946	41.002	40.5782
AT4G32190	9.52437	19.932	10.8864	15.4706
AT4G32200	4.85018	3.60798	2.19399	1.91062
AT4G32210	48.6443	58.3279	37.6124	51.7897
AT4G32240	83.0214	41.1037	91.9683	73.7708
AT4G32250	28.853	24.37	31.5367	27.4885
AT4G32260	292.871	827.983	183.708	374.464
AT4G32270	17.2764	15.992	14.6107	12.6271
AT4G32272	11.925	10.6338	13.6711	13.5161
AT4G32285	74.5047	62.308	64.7115	58.4391
AT4G32290	90.9713	20.4233	47.9681	32.2602
AT4G32295	49.414	17.1435	61.8285	43.7548
AT4G32300	13.1185	12.9388	14.7455	14.3317
AT4G32320	18.3346	19.1356	18.3761	20.331
AT4G32330	59.8477	55.8359	71.5175	65.1536
AT4G32340	17.1063	19.1048	14.0386	20.1887
AT4G32350	10.8146	8.40552	13.5459	14.2212
AT4G32360	10.3541	8.7934	11.9305	13.2907
AT4G32390	117.583	119.033	71.6565	70.0479
AT4G32400	26.3565	33.7803	17.5912	23.0669
AT4G32410	149.022	158.009	119.062	129.809
AT4G32420	34.5687	27.5564	43.0325	34.3219
AT4G32430	1.97867	2.17902	1.86881	2.09947
AT4G32440	12.7886	9.76643	19.6011	17.7592
AT4G32450	6.24457	5.03507	5.15898	4.96378
AT4G32460	43.2959	32.149	32.041	27.7911
AT4G32470	216.747	259.239	203.583	226.906
AT4G32480	118.875	37.4908	397.848	268.755
AT4G32490	52.9438	3.90155	33.0875	17.7277
AT4G32500	5.83953	0.587562	5.6629	3.63314
AT4G32520	54.9968	59.9483	58.8943	58.6458
AT4G32530	82.8936	84.7017	90.0476	93.4247
AT4G32540	1.37489	0.719157	3.04652	1.82847
AT4G32551	37.2353	36.5044	46.7214	40.5086
AT4G32560	10.3218	11.1593	14.639	14.2645
AT4G32570	42.9404	38.9669	48.4936	43.3552
AT4G32590	47.4062	60.7684	47.7456	67.4913
AT4G32600	27.4058	31.6129	23.2832	24.0807
AT4G32605	37.7133	29.1346	28.9295	25.6068
AT4G32610	35.9949	30.545	40.93	38.5996
AT4G32620	18.1619	15.8393	22.0729	19.2205
AT4G32640	47.698	42.4315	41.9908	39.2204
AT4G32650	38.7885	55.0691	53.5559	62.8025
AT4G32660	26.8647	28.6066	38.7165	41.0294
AT4G32670	18.7361	6.35534	16.5489	12.515
AT4G32680	26.2166	21.005	23.8542	25.212
AT4G32690	17.2485	20.9265	29.2432	31.547
AT4G32700	3.59803	4.56881	4.79371	4.50471
AT4G32710	19.2809	21.7866	14.4794	14.2954
AT4G32720	68.8465	58.1574	82.3876	71.4015
AT4G32730	19.5031	14.5294	23.9451	19.3538
AT4G32750	12.2452	9.54026	12.1384	10.3707
AT4G32760	58.4968	44.9355	57.4201	49.1242
AT4G32770	59.1839	39.5891	52.3053	47.7294
AT4G32780	4.94545	3.72321	2.10608	3.98936
AT4G32785	2.68461	2.01958	0.797282	2.67418
AT4G32790	6.39088	6.70179	7.2084	7.18601
AT4G32800	3.80878	2.97017	9.72277	7.6637
AT4G32810	1.36569	1.69531	1.36269	1.36926
AT4G32820	12.0443	10.9777	14.8096	14.1081
AT4G32830	26.681	21.13	28.0523	24.5662
AT4G32840	11.5148	12.1501	16.4581	15.214
AT4G32850	39.7906	29.1529	49.1249	41.781
AT4G32860	4.6886	4.17072	1.90432	2.49846
AT4G32870	30.9409	31.8102	42.3495	36.9466
AT4G32880	22.354	17.4247	13.979	14.3963
AT4G32890	13.7143	8.34731	8.04284	8.81376
AT4G32900	19.4223	22.44	23.7951	24.4152
AT4G32910	40.3649	25.1803	38.4248	31.8233
AT4G32915	27.5645	44.8442	24.1809	33.8311
AT4G32920	18.6671	18.5971	20.5851	19.805
AT4G32930	66.6286	70.5137	62.2822	72.6653
AT4G32940	89.7511	136.876	63.8942	81.0487
AT4G32960	36.322	25.0362	36.5436	32.0512
AT4G32970	11.8353	7.98083	20.4107	15.5596
AT4G32980	18.5708	35.0541	17.6024	26.3276
AT4G33000	17.87	17.3894	23.315	24.1316
AT4G33010	103.261	794.279	81.4692	281.428
AT4G33030	110.614	79.7222	172.711	141.186
AT4G33040	23.8011	15.5504	17.1483	14.6283
AT4G33050	7.05739	31.103	23.2628	26.9095
AT4G33060	20.967	23.8089	31.9316	30.4038
AT4G33070	17.8231	5.95103	46.1161	32.851
AT4G33080	39.5825	37.1998	50.1289	47.9383
AT4G33090	90.2667	109.994	89.9092	96.1838
AT4G33100	20.3031	13.7045	31.8714	29.4433
AT4G33110	29.5536	45.3278	54.2414	57.6526
AT4G33120	12.6486	3.71216	2.26439	4.21301
AT4G33130	13.4624	8.51343	18.2461	14.4053
AT4G33140	37.2404	22.8765	39.1458	31.9208
AT4G33150	63.7433	37.9881	68.7704	68.6706
AT4G33160	11.6333	6.30946	8.70481	7.09245
AT4G33170	1.45336	1.25114	1.4259	1.19766
AT4G33180	26.1618	25.2405	38.207	32.3434
AT4G33200	17.6092	15.3295	23.1629	21.0451
AT4G33210	44.0454	29.7182	45.475	37.5873
AT4G33220	42.2032	42.2694	49.7633	48.8844
AT4G33240	19.1644	22.2583	19.5258	20.4838
AT4G33250	143.34	126.051	134.752	134.635
AT4G33260	26.5524	24.0174	30.698	31.559
AT4G33270	45.7001	34.0286	55.046	41.5304
AT4G33280	16.8572	2.91423	26.5279	16.0007
AT4G33300	40.3698	44.8163	64.8716	53.0997
AT4G33310	5.54342	3.99789	3.54732	4.48698
AT4G33330	5.79234	2.13515	2.74361	2.56158
AT4G33350	39.2963	63.272	37.6449	41.7783
AT4G33360	64.6489	100.443	53.414	75.1855
AT4G33380	58.9196	41.9478	57.2097	54.0736
AT4G33400	16.4338	19.9252	13.333	12.956
AT4G33410	30.7742	27.4363	28.2888	25.5243
AT4G33420	31.1441	26.1698	40.2286	36.716
AT4G33430	34.8177	37.971	35.1834	34.6322
AT4G33440	14.6621	11.9241	18.4966	16.1732
AT4G33450	3.57499	1.28554	3.31684	2.379
AT4G33460	15.9304	16.6352	15.7774	15.5535
AT4G33467	33.9515	6.24537	45.3744	33.4122
AT4G33470	12.4915	27.2305	11.9477	18.6082
AT4G33480	29.8874	45.3135	28.9647	32.4508
AT4G33490	10.5063	13.1059	8.47297	9.77837
AT4G33495	12.7488	8.52136	13.3785	11.7283
AT4G33500	19.9632	27.7931	26.4964	29.0087
AT4G33510	97.2987	116.922	78.9582	77.1147
AT4G33520	16.407	27.6316	17.5674	22.0808
AT4G33530	28.7725	43.0382	25.3945	33.5995
AT4G33540	41.0902	74.6067	59.7995	71.6103
AT4G33550	16.6694	22.2466	5.57375	17.7166
AT4G33560	59.2766	19.3823	178.868	121.712
AT4G33565	16.2654	20.6397	19.7483	21.0672
AT4G33580	33.2139	41.3097	19.862	29.796
AT4G33610	18.3318	11.1829	1.7224	5.34848
AT4G33620	6.68138	5.24478	8.3669	7.42993
AT4G33625	39.8415	34.0433	43.5758	43.5898
AT4G33630	37.5248	51.3304	38.1157	40.5897
AT4G33640	67.5749	83.3277	53.1307	65.7829
AT4G33650	25.1553	22.6404	24.8113	23.5036
AT4G33660	32.3036	42.3757	16.8625	21.1233
AT4G33666	2.05705	5.35644	1.03278	4.49535
AT4G33670	62.7879	49.3159	53.7248	47.9338
AT4G33680	83.612	135.406	78.9804	98.1632
AT4G33690	14.9994	10.6605	21.8637	18.5465
AT4G33700	54.8184	38.4788	59.6363	49.2301
AT4G33720	5.20473	15.6443	1.73264	41.375
AT4G33740	42.0867	20.712	59.412	49.8783
AT4G33760	18.439	22.594	18.9249	19.9107
AT4G33770	2.21512	3.28082	3.63693	3.75572
AT4G33780	50.5866	59.7266	54.1342	58.8611
AT4G33790	0.935115	3.39551	0.674656	3.31032
AT4G33800	1.18267	0.927054	1.46048	2.21046
AT4G33810	3.4604	3.24585	0.777867	1.8387
AT4G33820	39.5645	1.17746	43.0498	29.1326
AT4G33865	170.007	200.191	149.144	142.167
AT4G33890	31.7548	21.4048	35.1815	30.6746
AT4G33905	4.45959	2.06855	3.84694	2.43884
AT4G33910	46.7058	29.9152	60.8478	52.3072
AT4G33920	54.2515	30.3919	133.163	91.3831
AT4G33925	4.37906	4.06641	6.18835	5.33208
AT4G33930	3.89471	0.642558	7.96481	5.04435
AT4G33940	29.8973	20.125	53.5713	44.7299
AT4G33945	31.882	28.4366	32.897	29.7914
AT4G33950	27.2758	22.0297	48.3787	41.0234
AT4G33960	35.9045	19.0825	27.567	18.491
AT4G33980	17.2512	7.16646	39.8399	29.4332
AT4G33985	23.5413	7.59873	47.4898	34.5753
AT4G33990	4.67958	3.31125	4.20309	3.95474
AT4G34000	27.0159	20.1392	35.7318	34.3786
AT4G34020	21.5911	18.683	25.483	24.7252
AT4G34030	49.592	39.2739	58.3035	54.2053
AT4G34040	39.127	30.8688	41.6281	35.5766
AT4G34050	661.303	866.136	569.406	716.562
AT4G34070	28.1247	23.6022	27.1727	29.6639
AT4G34090	9.03779	14.7941	14.1464	14.4428
AT4G34100	65.9578	50.2746	56.1933	48.5049
AT4G34110	358.407	363.964	302.129	291.711
AT4G34120	44.8665	87.1494	51.1004	64.0993
AT4G34131	8.07352	19.4588	9.97621	16.5487
AT4G34135	9.70692	21.3401	17.3855	20.2933
AT4G34138	60.2111	42.3162	60.4088	64.5568
AT4G34140	14.6445	13.0716	28.3674	26.5817
AT4G34150	90.1066	68.7973	290.798	190.144
AT4G34160	55.8283	31.9862	47.1071	41.4902
AT4G34180	234.008	269.234	216.219	225.437
AT4G34190	74.3706	304.827	66.3965	162.457
AT4G34200	329.155	259.264	277.04	218.395
AT4G34210	9.78534	2.75591	14.1384	9.23379
AT4G34215	59.8423	50.7404	60.1632	60.6092
AT4G34220	22.0745	23.3091	13.2657	16.049
AT4G34230	219.114	158.633	190.345	196.443
AT4G34240	33.8516	60.4772	37.1255	48.0539
AT4G34250	5.2998	5.15063	5.22591	3.98823
AT4G34260	97.6524	61.9969	76.0857	70.7839
AT4G34265	62.1515	85.1842	47.6175	56.4748
AT4G34270	45.3006	41.8054	50.0995	54.9735
AT4G34280	12.461	14.3136	16.2918	16.9982
AT4G34290	48.9073	100.862	39.5712	58.7055
AT4G34310	9.96282	9.47796	14.1421	12.4381
AT4G34320	2.82906	2.87009	2.99803	3.64652
AT4G34340	8.73393	8.51798	11.3913	9.34356
AT4G34350	136.885	177.454	192.111	231.623
AT4G34360	7.08813	5.6626	6.36611	7.65946
AT4G34370	30.3989	20.4618	38.7368	33.2996
AT4G34390	12.3855	12.6046	23.8839	18.6325
AT4G34400	5.84285	3.10357	6.0086	6.30144
AT4G34412	13.5416	9.1503	14.4624	13.0976
AT4G34419	1.03894	1.24841	0.857249	1.51585
AT4G34420	5.27125	3.73099	9.87619	7.85806
AT4G34430	24.0264	21.5176	30.6323	26.3645
AT4G34450	168.173	187.626	165.962	170.931
AT4G34460	48.3075	46.5089	59.9348	52.2635
AT4G34480	84.1722	58.2601	94.2035	74.1491
AT4G34490	75.5574	69.4984	61.4149	63.0264
AT4G34500	20.9006	20.7966	23.7955	22.1597
AT4G34510	2.02628	0.962838	0.947658	1.01332
AT4G34520	146.592	10.258	108.299	63.4574
AT4G34540	9.983	6.74406	8.63269	7.26615
AT4G34550	0.761834	3.93042	1.12059	2.48108
AT4G34555	59.0476	60.9989	38.8747	36.7604
AT4G34560	8.83358	13.0103	5.96335	8.11508
AT4G34570	17.0496	14.3035	15.1254	13.4086
AT4G34580	3.16781	6.65511	1.33436	5.11972
AT4G34600	32.3155	39.3404	21.4637	34.4517
AT4G34610	15.3374	10.1739	17.9133	15.0244
AT4G34620	373.845	481.103	364.415	406.178
AT4G34630	45.0668	61.6296	40.4136	48.2993
AT4G34640	45.8991	63.2614	43.7669	52.8377
AT4G34660	22.4142	23.0026	26.5348	27.2364
AT4G34670	436.392	402.503	475.93	454.553
AT4G34680	21.8016	12.1939	20.7978	19.5658
AT4G34700	235.945	286.485	214.977	250.593
AT4G34710	1464.8	850.97	1293.38	969.08
AT4G34720	133.092	221.119	118.158	172.983
AT4G34730	15.4002	38.0736	15.5597	29.3561
AT4G34740	15.836	30.8854	13.2972	16.997
AT4G34750	9.24691	13.3576	10.6047	13.8471
AT4G34760	19.2657	21.1867	14.0176	15.29
AT4G34800	5.77369	4.55149	5.83235	2.62855
AT4G34810	4.78618	4.98673	4.96274	7.72286
AT4G34830	15.7136	48.3384	19.3328	31.2729
AT4G34840	10.5946	8.88795	10.9012	13.3489
AT4G34860	32.3596	23.419	32.6266	25.7855
AT4G34870	663.823	877.51	644.799	761.524
AT4G34880	1.05708	2.27867	0.745614	2.20249
AT4G34881	29.2877	20.4172	67.124	68.8891
AT4G34890	41.14	35.0863	44.5335	39.3439
AT4G34900	2.9542	5.07654	3.66954	3.75626
AT4G34910	18.5098	16.8469	23.646	20.6339
AT4G34920	44.0493	46.1478	29.5449	41.28
AT4G34950	20.592	33.2898	10.0608	22.3911
AT4G34960	32.477	29.6315	34.8241	32.9885
AT4G34970	5.71354	6.87438	7.65321	8.46586
AT4G34980	71.7255	68.3238	44.4723	41.7683
AT4G34990	10.3304	5.25221	5.97203	6.78178
AT4G35000	138.003	150.766	130.549	135.98
AT4G35020	21.5628	18.9975	26.1547	23.9301
AT4G35030	2.13198	3.38064	1.22078	4.26165
AT4G35040	26.4275	35.9551	28.2637	33.9777
AT4G35050	40.2233	27.2096	37.2308	31.68
AT4G35060	19.8877	23.2355	13.9925	24.3735
AT4G35070	18.5209	6.32229	21.2985	14.6184
AT4G35080	44.4095	53.4766	32.1669	38.6089
AT4G35090	345.004	438.926	308.537	312.813
AT4G35100	568.999	432.858	524.705	467.997
AT4G35110	18.0048	18.628	29.29	26.7136
AT4G35130	3.20489	2.73228	2.98889	3.04354
AT4G35140	15.3681	12.4496	17.6575	16.0018
AT4G35160	15.6497	13.3848	2.01525	8.74095
AT4G35180	2.04129	2.29324	1.34932	1.19648
AT4G35190	5.87981	2.63833	8.71394	6.76173
AT4G35220	60.63	53.227	57.1928	62.6223
AT4G35230	49.0878	49.0317	59.7919	57.502
AT4G35240	16.1782	11.4891	15.1425	12.9046
AT4G35250	30.3528	101.521	28.8572	55.3295
AT4G35260	81.8913	115.101	72.4819	90.2109
AT4G35270	5.03226	9.70818	3.40361	4.13026
AT4G35290	5.69879	1.87698	4.92303	3.58532
AT4G35295	3.0566	2.34965	3.95854	2.95556
AT4G35300	79.6825	42.3206	80.8776	62.3731
AT4G35310	45.9595	67.6191	58.4154	61.6268
AT4G35320	13.7537	24.7251	15.4252	16.8185
AT4G35335	22.4301	23.4368	24.0679	26.791
AT4G35350	36.1723	19.6873	8.45941	19.4191
AT4G35360	38.184	50.5223	41.4733	50.2821
AT4G35380	2.24268	5.24202	1.914	3.27865
AT4G35390	10.1928	3.00899	8.91773	6.86313
AT4G35410	17.3962	13.2763	20.0488	17.7469
AT4G35420	8.48785	4.33944	9.63077	9.39127
AT4G35440	11.9532	12.7269	11.434	12.8874
AT4G35450	122.965	195.534	148.75	175.748
AT4G35460	19.0513	25.2634	16.4264	21.9394
AT4G35470	16.2973	11.8159	14.6313	12.8171
AT4G35480	20.7485	8.81998	26.902	17.8381
AT4G35490	83.6189	74.6677	71.5344	68.6905
AT4G35500	9.5573	9.09519	11.0065	12.3206
AT4G35510	9.62634	9.5383	8.6456	8.75502
AT4G35519	0.920604	0.861608	2.6551	2.62877
AT4G35520	2.86814	1.83363	3.43518	2.63969
AT4G35530	13.4519	6.54954	15.9224	12.4736
AT4G35540	5.33267	3.79292	6.94547	5.70741
AT4G35550	28.2452	23.4843	24.8679	27.4857
AT4G35560	5.40722	7.63768	6.65186	7.02413
AT4G35570	86.4899	81.3275	113.83	120.934
AT4G35580	33.3692	27.4655	35.5724	31.9358
AT4G35590	3.0591	1.45016	5.03259	3.58843
AT4G35600	10.7551	10.3573	15.954	14.5478
AT4G35620	11.4231	10.6209	11.203	11.1994
AT4G35630	133.833	151.018	104.916	114.855
AT4G35640	6.69746	7.11818	9.99717	7.22352
AT4G35680	1.63434	0.695341	1.31487	0.749339
AT4G35690	7.88658	0.504525	4.2171	3.9283
AT4G35720	8.89376	3.85379	4.0371	5.61898
AT4G35730	26.8428	22.5254	27.3838	24.1221
AT4G35740	9.21254	5.30171	11.9228	10.9098
AT4G35750	379.387	157.203	577.944	434.74
AT4G35760	29.4978	42.9463	30.3364	34.6716
AT4G35770	26.6352	10.1372	59.3171	43.921
AT4G35780	28.2026	20.1586	32.3444	29.9078
AT4G35785	48.9952	37.9239	65.0818	55.2133
AT4G35790	83.1619	53.3952	90.3006	75.1046
AT4G35800	48.9937	45.4606	49.5508	42.6054
AT4G35830	237.675	252.971	245.208	239.992
AT4G35840	27.3013	9.56557	22.9072	18.2976
AT4G35850	67.8143	49.73	79.4868	69.6798
AT4G35860	40.755	45.9214	30.7801	36.8473
AT4G35870	11.056	9.06632	7.23681	6.57586
AT4G35880	26.4427	18.5944	27.0761	24.3653
AT4G35890	61.0806	61.9682	66.206	62.2374
AT4G35900	1.61511	2.51797	1.29433	2.05032
AT4G35905	19.0236	22.3373	16.498	20.9124
AT4G35910	14.1586	12.1758	13.571	11.7784
AT4G35920	33.6452	23.214	30.3548	28.2542
AT4G35930	9.17255	8.75656	5.50918	6.22152
AT4G35940	18.8207	10.8442	22.2352	17.8735
AT4G35950	42.2686	40.1659	39.5255	40.616
AT4G35970	5.03848	6.08183	3.22075	5.72727
AT4G35980	45.3013	32.9023	47.7058	45.7341
AT4G35985	10.8548	4.46559	21.9683	15.1209
AT4G35987	13.372	14.4542	13.9752	15.6894
AT4G36000	1.83803	1.31173	1.86943	1.48896
AT4G36010	66.6716	24.3191	122.336	85.4054
AT4G36020	40.1056	38.9562	49.1831	46.665
AT4G36030	13.9847	14.0608	12.9014	11.9363
AT4G36040	215.114	137.961	126.554	137.376
AT4G36050	13.5614	7.92942	13.6431	12.8842
AT4G36060	2.05122	2.06096	0.602621	2.40702
AT4G36080	9.19354	9.54012	11.9481	10.4653
AT4G36090	5.3539	8.7792	6.8222	5.93612
AT4G36110	1.68868	2.39847	3.5158	3.42075
AT4G36120	5.18519	5.47456	4.73775	5.65148
AT4G36130	182.565	214.604	198.619	207.681
AT4G36140	8.96371	10.4449	10.6119	10.4415
AT4G36150	5.83747	5.53637	7.01503	6.30172
AT4G36160	2.52918	1.68061	2.49928	1.75561
AT4G36180	39.1418	35.7008	31.1123	27.6887
AT4G36190	42.5674	48.0103	54.4932	53.9824
AT4G36195	133.702	99.6251	120.831	113.013
AT4G36210	70.2641	52.1548	75.4502	69.3166
AT4G36220	62.8734	83.3981	47.2142	54.8636
AT4G36230	2.49141	3.3348	1.47341	2.84101
AT4G36240	9.01223	5.91453	6.21343	6.06968
AT4G36250	50.6473	44.9114	75.8825	64.1248
AT4G36260	54.7645	34.1209	73.4358	60.2375
AT4G36270	10.8126	7.87552	17.355	13.4658
AT4G36280	17.5884	7.52057	26.0943	20.1574
AT4G36290	19.1825	15.3015	22.5964	19.0227
AT4G36360	69.805	55.0931	56.0079	50.3196
AT4G36380	50.8597	21.9981	40.9823	35.6242
AT4G36390	25.4134	49.4767	20.094	24.7088
AT4G36400	19.7719	17.7479	27.9925	27.3941
AT4G36410	9.74936	5.10029	6.50595	7.25712
AT4G36420	63.5131	59.543	72.8915	71.5857
AT4G36430	40.2201	114.183	30.6936	62.268
AT4G36440	40.1095	22.8779	33.7845	30.6289
AT4G36450	1.61578	0.832448	1.48905	1.41255
AT4G36470	13.2772	9.66997	6.62645	9.67261
AT4G36480	28.6334	28.2599	27.1547	27.4343
AT4G36500	48.9085	30.2836	108.311	87.2651
AT4G36515	22.9325	13.567	30.6217	26.013
AT4G36520	19.9387	10.7704	40.427	32.9729
AT4G36530	27.3259	54.0536	28.487	40.1407
AT4G36540	5.92559	5.56223	3.49366	5.13331
AT4G36550	7.4096	5.96449	8.75638	7.54352
AT4G36570	4.55051	7.93497	2.87647	6.64498
AT4G36580	6.96723	7.56108	7.64607	7.73617
AT4G36600	203.041	13.4916	186.117	112.492
AT4G36610	7.00696	10.6553	1.75346	4.8917
AT4G36620	3.27073	3.6827	1.65295	1.35715
AT4G36630	26.17	23.3628	20.8218	20.2061
AT4G36640	20.772	30.2691	9.61793	21.2646
AT4G36650	21.0198	13.1505	21.9566	19.1814
AT4G36660	43.7628	36.846	44.6	44.5658
AT4G36670	11.4346	26.7365	7.2971	21.4247
AT4G36680	24.9153	26.7937	17.8256	19.2602
AT4G36690	89.9416	69.1312	151.427	124.287
AT4G36700	517.4	50.1303	532.002	320.444
AT4G36710	23.7758	15.2515	18.7455	17.575
AT4G36720	16.5793	14.6201	18.5035	18.7675
AT4G36730	42.0127	23.4244	50.7324	43.771
AT4G36740	24.2335	7.2944	58.6898	44.6508
AT4G36750	44.3498	46.8413	48.6963	45.6499
AT4G36760	62.073	54.6866	64.3751	59.5244
AT4G36770	0.633829	1.28651	0.629618	0.699652
AT4G36780	58.5511	44.6807	69.9433	61.0124
AT4G36790	10.5276	10.0617	9.41875	10.2978
AT4G36791	4.40043	2.52645	5.14581	6.89929
AT4G36800	98.4754	122.571	121.379	125.423
AT4G36810	48.4473	103.457	45.2671	68.7727
AT4G36820	0.712672	1.19173	2.66094	2.43205
AT4G36830	13.5825	10.7106	6.7765	6.4267
AT4G36840	15.5638	10.1194	14.2634	12.7753
AT4G36850	42.456	38.4207	90.3698	90.8435
AT4G36860	32.8978	32.6874	41.227	42.5001
AT4G36870	12.0872	11.0628	10.0754	9.71454
AT4G36880	31.9011	3.81481	38.1552	27.6872
AT4G36890	26.8681	24.226	24.1132	24.6626
AT4G36900	23.0982	8.28781	22.3391	22.0144
AT4G36910	87.3397	44.2178	70.8725	49.6554
AT4G36920	43.7894	33.2093	37.9982	39.8571
AT4G36930	61.0342	13.7078	69.8902	48.3441
AT4G36940	24.5887	24.7217	28.7891	28.2258
AT4G36945	8.65253	6.7779	10.5432	8.99681
AT4G36950	10.5957	1.12507	14.6643	9.81105
AT4G36960	38.5435	27.1733	47.5991	44.0757
AT4G36970	22.7815	24.7185	25.2565	21.7578
AT4G36980	65.2298	49.8063	119.447	103.761
AT4G37000	84.7967	69.2653	76.5556	68.1644
AT4G37010	14.7362	10.4574	9.48839	19.6732
AT4G37020	17.1937	12.6188	18.8621	16.4501
AT4G37022	10.3636	4.73581	11.2837	12.1941
AT4G37030	2.95959	0.847567	4.85199	4.01488
AT4G37040	26.1359	42.8913	28.5868	35.6897
AT4G37070	23.3212	35.1666	10.6867	29.463
AT4G37080	11.9589	11.8059	15.0784	14.8092
AT4G37090	40.3424	39.3275	48.5529	46.1988
AT4G37095	7.81942	5.94664	6.3522	5.75138
AT4G37100	10.155	7.65069	8.79161	8.77379
AT4G37110	10.4704	13.0747	12.3939	15.621
AT4G37120	60.3427	70.9888	90.0343	88.7051
AT4G37130	17.1977	18.472	13.1296	13.5077
AT4G37150	10.0228	5.81444	7.88881	7.39986
AT4G37160	5.5964	5.58763	0.588019	3.31588
AT4G37170	2.47596	1.89529	3.01105	2.93042
AT4G37180	61.2531	54.9486	63.2639	63.5574
AT4G37190	13.9943	12.8546	12.6003	13.3967
AT4G37200	32.8362	43.3406	31.1697	37.9497
AT4G37210	33.9742	43.6212	41.6597	41.1452
AT4G37220	1.4141	1.9677	3.39966	2.93181
AT4G37230	3.8886	2.99309	4.74279	2.88229
AT4G37240	25.2841	12.3067	41.058	29.8756
AT4G37250	27.8219	21.179	26.433	23.2223
AT4G37260	115.089	40.8906	267.144	180.503
AT4G37270	38.4739	49.2132	36.9459	38.813
AT4G37280	38.3906	31.2927	48.2577	47.7939
AT4G37290	3.05622	3.04872	9.90695	8.54944
AT4G37295	4.63398	5.27336	4.68296	3.82073
AT4G37300	331.647	239.435	378.165	315.967
AT4G37310	41.454	43.7149	28.1834	30.4354
AT4G37320	16.6271	15.9222	8.86684	9.90425
AT4G37330	33.2875	37.8142	28.796	31.5616
AT4G37370	13.6518	14.2069	45.0055	28.6315
AT4G37380	5.84433	3.94207	4.59922	3.53301
AT4G37390	24.0214	11.5849	16.3574	11.7915
AT4G37400	6.45978	8.41152	4.47622	5.32862
AT4G37410	13.4531	6.75358	2.0305	5.48976
AT4G37430	71.5168	43.5841	53.7133	47.0494
AT4G37440	28.5604	28.5541	38.6543	36.9897
AT4G37445	2.06985	3.96336	2.58935	3.24039
AT4G37450	62.0092	62.5816	27.2617	28.0221
AT4G37460	47.2219	41.2463	60.8837	56.4031
AT4G37470	99.8425	96.966	98.8405	93.6811
AT4G37480	18.7101	12.5733	25.8924	23.8106
AT4G37483	8.61122	7.93637	10.3993	9.89643
AT4G37490	9.70623	11.7412	12.8088	12.6301
AT4G37510	39.072	79.9714	33.8191	48.8608
AT4G37520	155.28	185.721	157.713	183.45
AT4G37530	63.1643	58.5256	54.007	59.2031
AT4G37540	85.907	96.0918	61.3622	85.7546
AT4G37550	70.2109	77.5689	75.432	92.4458
AT4G37560	22.1911	38.0711	23.4148	37.0956
AT4G37580	1.60359	2.00776	1.5481	1.78878
AT4G37590	48.4483	27.6466	59.6523	47.0043
AT4G37608	8.43073	5.78036	10.9161	12.0126
AT4G37610	31.9451	11.4264	29.204	26.8331
AT4G37630	7.65633	5.80118	8.87689	8.05613
AT4G37640	30.2206	34.8441	31.6153	28.4017
AT4G37650	15.1607	12.1315	11.9233	10.124
AT4G37660	25.5344	31.6042	16.5812	17.2622
AT4G37670	3.85892	5.16624	5.35193	5.40772
AT4G37680	46.2133	45.8489	50.3737	48.619
AT4G37682	2.75897	2.95962	2.43795	2.26999
AT4G37685	3.89076	4.42387	4.35276	4.80976
AT4G37690	5.45139	2.92613	5.38581	3.16894
AT4G37730	4.94009	4.36571	4.00391	4.95239
AT4G37740	16.7022	10.8208	21.4096	14.3568
AT4G37750	27.2045	24.0114	43.0055	33.5982
AT4G37760	22.0007	43.7951	24.6483	31.6123
AT4G37770	2.52031	3.01609	2.66058	3.70208
AT4G37780	1.57302	1.42123	2.69309	3.92068
AT4G37790	52.5091	41.0314	55.6682	55.3125
AT4G37800	49.3281	93.4919	33.0315	52.8272
AT4G37810	10.4	10.9979	11.8866	10.1254
AT4G37820	26.7631	23.2664	35.7857	34.6876
AT4G37830	439.644	423.054	417.474	457.613
AT4G37870	1331.1	998.622	1516	1289.29
AT4G37880	30.3466	24.8058	31.3963	27.763
AT4G37890	13.058	5.27401	8.70679	7.57579
AT4G37900	3.86373	8.44864	5.11746	4.73876
AT4G37910	124.594	155.923	122.04	112.129
AT4G37920	11.3031	19.4886	14.5015	19.7797
AT4G37925	13.5623	67.5592	12.0404	40.3287
AT4G37930	160.779	818.596	181.453	495.783
AT4G37940	9.49672	13.3627	8.90728	14.5151
AT4G37970	7.65649	5.81383	6.76591	6.10288
AT4G37980	146.978	116.962	49.1087	58.7314
AT4G37990	54.2155	15.657	28.2437	16.8389
AT4G38010	4.79468	2.88269	4.35205	4.20404
AT4G38020	16.1742	14.0668	14.9616	13.3835
AT4G38040	30.1985	21.2488	34.4465	31.2547
AT4G38050	8.96187	8.17852	7.91636	8.32947
AT4G38060	23.8956	24.4979	23.1311	27.4789
AT4G38070	2.52955	3.17978	2.7547	3.08656
AT4G38080	70.2431	61.3726	16.5739	28.9468
AT4G38090	30.2053	22.1013	26.9839	26.3468
AT4G38092	1.21911	1.89247	0.757342	1.94716
AT4G38100	38.4469	49.4931	41.487	48.6667
AT4G38120	21.3839	13.7043	21.054	18.1931
AT4G38130	108.558	163.506	116.825	113.235
AT4G38150	17.6375	13.4738	12.9435	11.013
AT4G38160	18.7931	29.2795	16.1205	19.428
AT4G38170	12.5168	7.92563	10.62	8.26192
AT4G38180	6.95275	5.67818	4.78355	4.08646
AT4G38200	20.224	23.9477	17.4947	17.5099
AT4G38210	73.8674	31.1788	49.3246	34.8272
AT4G38220	98.7851	155.799	57.083	93.1425
AT4G38225	28.4971	36.5632	22.3768	25.8827
AT4G38230	7.45197	6.66471	8.84021	9.31843
AT4G38240	33.9814	24.3342	36.3795	34.2883
AT4G38250	73.9367	77.6551	47.9855	52.1478
AT4G38260	18.9941	16.62	17.1499	17.7742
AT4G38270	27.2059	15.2344	28.6064	24.6791
AT4G38280	25.6721	20.377	24.0745	23.1088
AT4G38290	2.36408	2.17749	4.17262	3.745
AT4G38300	5.60404	5.04254	5.23458	3.78418
AT4G38320	15.7484	12.528	9.25146	10.4334
AT4G38330	7.53696	4.91556	8.7737	8.1862
AT4G38340	9.38942	7.58291	5.74279	4.6532
AT4G38350	64.0147	41.1364	69.6666	57.3088
AT4G38360	34.2851	41.4377	36.3597	38.7988
AT4G38370	28.9453	23.4936	22.3566	17.5576
AT4G38380	12.4943	11.2181	15.0646	12.5497
AT4G38400	46.7898	26.7627	87.7428	69.3902
AT4G38410	2.01486	4.3668	0.842067	2.82507
AT4G38420	12.4701	33.7062	26.8619	25.1515
AT4G38430	89.0989	69.0105	74.2874	64.6478
AT4G38440	17.6853	10.3567	16.3085	12.1628
AT4G38460	86.7361	155.905	51.2747	69.296
AT4G38470	49.4493	37.46	57.9508	51.0355
AT4G38480	11.0548	8.94445	14.4798	13.0946
AT4G38490	29.8884	22.4628	27.0015	25.5096
AT4G38495	9.35996	4.91566	15.1421	11.7479
AT4G38500	31.1605	25.0031	26.0679	24.3206
AT4G38510	102.516	130.83	74.8485	90.7146
AT4G38520	45.7608	56.613	41.286	41.498
AT4G38530	2.33555	2.12444	1.5519	1.46639
AT4G38540	37.7683	51.0001	43.6	50.7583
AT4G38550	33.1726	58.6678	35.6435	43.8277
AT4G38570	22.2109	11.5458	23.6355	19.0869
AT4G38580	69.3012	60.9778	67.6619	55.7772
AT4G38600	71.8496	61.3053	65.637	58.099
AT4G38620	64.6367	38.4734	51.2532	52.6235
AT4G38630	123.634	143.754	131.712	132.009
AT4G38640	40.767	32.2707	27.4419	25.0282
AT4G38650	10.5177	5.20545	8.44218	7.74397
AT4G38660	53.8074	37.3031	38.0671	33.0251
AT4G38670	21.7249	12.5493	20.5511	17.366
AT4G38680	157.964	166.592	154.861	175.463
AT4G38690	11.249	9.19057	8.77454	8.54953
AT4G38700	2.59312	3.59547	2.15816	2.83595
AT4G38710	62.866	62.0999	68.8634	69.7215
AT4G38730	7.42124	6.87377	5.55962	6.27277
AT4G38740	762.282	438.164	562.906	523.942
AT4G38760	21.1751	22.0262	26.3774	23.3052
AT4G38770	97.22	259.091	41.5676	64.3597
AT4G38780	3.0986	0.690611	2.97301	2.25841
AT4G38790	65.8221	53.2694	65.1993	62.9318
AT4G38800	235.755	136.258	170.484	158.921
AT4G38810	45.2357	46.4642	41.4487	48.4608
AT4G38840	3.97665	28.0352	3.29335	15.8731
AT4G38890	36.215	34.5818	45.8384	41.7171
AT4G38900	27.4872	18.4925	32.7252	28.7001
AT4G38910	10.0662	6.95484	8.4904	7.55915
AT4G38920	263.225	302.393	234.515	260.689
AT4G38930	27.8552	26.4241	42.4196	34.2618
AT4G38940	10.7356	5.74372	9.17579	7.98752
AT4G38950	8.14283	16.2639	9.15562	12.6127
AT4G38960	7.23064	13.0247	9.16346	11.4016
AT4G38970	376.329	1744.34	312.985	789
AT4G38980	11.8337	10.5938	14.1066	15.3671
AT4G39010	2.73684	3.55468	1.11156	1.98337
AT4G39030	13.5848	10.8151	6.59562	8.81985
AT4G39040	32.58	58.2748	40.382	49.0473
AT4G39050	23.8865	26.879	26.4531	25.3154
AT4G39070	1.93353	3.10158	1.76023	4.62666
AT4G39080	121.446	188.41	107.555	127.333
AT4G39090	623.88	527.312	495.613	484.106
AT4G39100	57.4575	43.0694	64.0517	62.7817
AT4G39120	20.0534	21.9673	17.9543	18.864
AT4G39130	51.3138	4.34312	30.3187	15.1192
AT4G39140	23.788	22.9907	24.4296	23.3102
AT4G39150	38.831	58.3461	53.0302	62.0075
AT4G39160	15.1792	11.521	18.462	16.8205
AT4G39170	45.0905	49.9816	44.3341	45.3872
AT4G39180	5.77935	4.34926	5.78781	6.05674
AT4G39190	13.0142	5.33189	23.9821	18.84
AT4G39200	468.487	477.487	464.848	445.527
AT4G39210	67.7407	50.7862	85.1788	60.9818
AT4G39220	54.2228	55.626	56.7674	55.5345
AT4G39230	36.4447	32.0779	28.2631	24.8278
AT4G39235	12.6375	8.18238	10.0794	13.4461
AT4G39240	42.9042	44.8258	41.1739	41.8801
AT4G39260	514.763	244.269	578.247	559.188
AT4G39270	20.9132	20.9694	17.9086	18.7673
AT4G39280	43.5857	53.8945	42.5259	44.4857
AT4G39300	32.9478	26.1183	31.1641	27.5496
AT4G39320	2.94633	2.88592	3.86278	4.2584
AT4G39330	144.996	219.723	173.912	186.376
AT4G39350	47.0651	36.4018	43.4417	42.4691
AT4G39370	8.53227	9.17023	7.23415	7.30309
AT4G39380	3.25383	4.53128	4.0013	4.38389
AT4G39390	16.547	25.0454	16.2536	18.7774
AT4G39400	42.7364	42.4905	41.5116	39.1438
AT4G39410	7.77048	4.95696	4.6719	5.53391
AT4G39420	10.1534	11.5349	9.75506	10.109
AT4G39460	56.1019	51.9678	42.432	43.7135
AT4G39470	18.1851	14.3407	12.5096	11.2678
AT4G39480	6.85085	3.26567	4.94201	4.31384
AT4G39500	4.52219	0.704654	4.44342	2.73704
AT4G39510	19.5158	43.6555	12.3425	20.8755
AT4G39520	73.5072	60.2492	70.9606	70.3177
AT4G39530	2.10902	1.96088	1.96705	1.81374
AT4G39540	27.8897	29.7296	32.996	35.3571
AT4G39550	13.2448	5.54824	10.7038	7.79942
AT4G39560	8.57755	6.30597	7.48722	7.71352
AT4G39570	14.2356	7.72073	18.6667	13.3564
AT4G39580	5.58476	6.63041	12.5833	9.61533
AT4G39590	1.57701	1.11274	0.93397	0.942644
AT4G39600	7.89612	4.05236	4.58782	5.08994
AT4G39620	12.1447	19.7296	14.5212	17.2132
AT4G39630	7.29457	7.86431	8.18893	8.30962
AT4G39640	8.25955	15.7971	23.0089	20.4188
AT4G39660	52.8549	52.86	55.374	52.7269
AT4G39670	21.2913	12.504	32.3325	24.4633
AT4G39675	10.5666	1.20642	9.522	8.59646
AT4G39680	83.2325	89.65	92.3379	84.8777
AT4G39690	34.5674	37.0454	37.9785	39.8994
AT4G39700	0.98206	0.942612	0.67729	1.04447
AT4G39710	12.5685	63.0413	12.1729	34.3862
AT4G39720	12.6467	5.68236	11.2073	8.82145
AT4G39730	292.253	318.571	401.217	358.36
AT4G39740	7.18746	9.9719	6.27876	7.32029
AT4G39750	2.88784	1.92818	2.45334	2.39614
AT4G39753	9.44424	5.35795	3.40816	3.82263
AT4G39770	1.20875	1.09375	0.910784	1.34935
AT4G39780	9.82038	11.3558	5.63411	7.67253
AT4G39790	1.08829	1.09856	1.01791	1.18213
AT4G39795	3.85961	2.91526	0.878716	2.28155
AT4G39800	112.6	116.067	109.603	91.6916
AT4G39820	22.6743	25.6905	18.1539	20.4313
AT4G39830	2.45006	2.37263	4.16299	3.5061
AT4G39840	65.3314	46.1963	51.5883	47.2933
AT4G39850	35.9173	30.9761	36.5526	31.6725
AT4G39860	62.3917	62.6225	73.5342	64.0258
AT4G39870	24.3493	20.6206	28.2874	28.7778
AT4G39880	48.6193	62.0188	55.8584	61.5153
AT4G39890	3.50945	6.03066	12.8511	10.542
AT4G39900	66.099	40.643	71.0204	59.3855
AT4G39910	42.6024	36.0318	52.4057	49.2565
AT4G39920	11.0264	11.4033	8.49431	9.59779
AT4G39925	5.54257	4.89306	7.88346	7.46341
AT4G39930	3.6248	1.96219	6.01802	4.0441
AT4G39940	89.5495	102.538	43.2585	69.1539
AT4G39950	206.228	211.708	155.959	145.869
AT4G39952	2.59663	1.99744	3.42244	2.27003
AT4G39955	51.6126	43.7638	60.0895	61.0074
AT4G39960	27.6356	82.4867	34.6014	48.5052
AT4G39970	10.3019	40.5977	8.16695	22.7543
AT4G39980	122.736	107.506	73.8078	75.7222
AT4G39990	41.2523	37.7466	46.3063	46.1934
AT4G40000	4.73663	4.43098	5.63595	5.54561
AT4G40010	3.69427	3.45047	5.46041	5.54777
AT4G40030	267.071	222.397	230.597	224.312
AT4G40040	464.014	384.432	673.792	584.228
AT4G40042	31.6078	21.4618	39.5416	26.1279
AT4G40045	28.1191	20.2178	20.1502	19.9877
AT4G40050	30.8075	30.3361	31.1538	32.6409
AT4G40060	115.602	72.6234	66.2628	75.5895
AT4G40070	3.22393	2.95239	2.61932	2.77313
AT4G40080	5.0432	4.16639	3.29309	4.87152
AT4G40090	19.7698	45.1271	1.70358	18.0358
AT5G01010	87.4391	81.3269	87.0305	88.5163
AT5G01015	5.71578	8.72258	3.1373	4.00019
AT5G01020	95.2432	69.3277	70.7759	59.3188
AT5G01030	32.4835	22.173	43.3599	34.7333
AT5G01040	15.031	22.0294	15.5531	14.4086
AT5G01050	1.34388	3.95823	0.722319	1.94393
AT5G01060	1.19426	1.14401	0.722423	1.3169
AT5G01075	61.9381	14.0098	50.4214	37.4359
AT5G01090	30.7759	25.5194	30.5205	27.4708
AT5G01100	4.73671	2.88498	11.6771	8.76775
AT5G01110	2.79989	1.75756	2.66954	2.31605
AT5G01120	6.56558	2.96285	10.5295	6.679
AT5G01160	37.654	25.2506	28.6249	22.9401
AT5G01170	18.5348	12.0526	13.3109	13.1091
AT5G01180	5.56875	5.47131	5.06317	3.76704
AT5G01190	2.59894	1.88748	0.867447	1.13298
AT5G01200	17.1927	4.682	16.5768	12.0304
AT5G01210	121.809	68.8025	83.5963	71.8166
AT5G01220	32.8824	41.3666	60.1945	55.6436
AT5G01225	1.286	1.12011	2.94724	2.67523
AT5G01230	14.295	13.1261	15.4717	15.8151
AT5G01240	27.4169	16.1448	34.4493	23.7616
AT5G01250	3.4725	3.49192	1.43674	2.00561
AT5G01260	13.1388	20.9605	13.595	16.7551
AT5G01270	25.3881	19.5552	26.6411	24.6511
AT5G01290	20.6411	20.388	26.0744	24.9198
AT5G01300	191.423	78.7661	228.144	182.159
AT5G01310	9.11348	5.94679	8.41761	7.43818
AT5G01330	2.09156	1.0767	0.930364	1.18169
AT5G01340	32.9385	43.8971	39.609	43.4468
AT5G01350	191.6	139.309	228.074	204.695
AT5G01360	4.9945	1.86183	1.21441	1.08755
AT5G01370	20.0022	11.0121	32.84	23.9029
AT5G01380	4.66978	1.70605	19.2784	11.5205
AT5G01390	29.8745	14.7556	33.5591	29.556
AT5G01400	19.1208	15.7815	24.5992	20.6766
AT5G01410	200.512	255.565	169.378	173.919
AT5G01420	2.38531	2.8702	2.64058	1.9789
AT5G01430	39.1867	31.0772	37.395	37.7304
AT5G01445	6.04696	4.67226	5.12753	6.0901
AT5G01450	12.0492	12.4796	12.3267	12.0801
AT5G01460	42.8371	35.8169	38.1058	36.6552
AT5G01470	19.8509	15.6114	23.3318	23.0604
AT5G01480	0.515563	0.964764	0.871237	0.85242
AT5G01490	1.60613	2.99743	1.275	2.68212
AT5G01500	41.8727	44.613	43.9352	41.9021
AT5G01510	9.07598	9.16801	10.6914	11.1983
AT5G01520	56.2772	8.35887	74.4615	50.4804
AT5G01530	501.535	1375.61	356.983	769.473
AT5G01540	9.99773	12.3361	15.4739	14.0738
AT5G01560	14.8756	14.0175	13.876	13.1482
AT5G01570	2.46162	4.56126	4.1082	4.56687
AT5G01580	2.18349	2.0177	2.65394	3.02183
AT5G01590	55.2942	97.7733	47.5752	59.7411
AT5G01600	410.878	251.398	436.03	353.384
AT5G01610	5.76369	7.54049	2.26359	11.3837
AT5G01620	16.6471	14.7043	14.811	14.1916
AT5G01630	4.32195	4.74925	5.30405	5.29387
AT5G01640	10.0057	5.33354	7.35455	6.53093
AT5G01650	135.3	102.131	141.687	121.569
AT5G01660	9.181	4.18068	13.6546	8.34791
AT5G01670	98.9799	18.0242	105.01	70.2084
AT5G01700	1.56939	1.19125	1.03788	1.37967
AT5G01720	29.2505	27.7906	42.6087	36.7853
AT5G01730	5.98915	6.13086	7.99166	7.58146
AT5G01740	11.8302	4.82818	19.5719	15.3382
AT5G01750	115.325	109.989	148.473	147.56
AT5G01770	10.1324	6.53018	9.20009	7.8753
AT5G01780	19.9812	14.9379	25.8607	23.7051
AT5G01790	19.2866	18.4279	16.2832	12.5734
AT5G01800	99.7195	88.4744	95.8379	113.287
AT5G01810	26.4757	54.2689	38.1344	41.3841
AT5G01820	75.056	64.5825	67.2317	60.118
AT5G01830	7.50742	6.89221	4.68221	6.89294
AT5G01840	23.7352	26.3474	13.978	13.6334
AT5G01850	12.6062	15.2169	7.6188	10.7193
AT5G01870	520.086	593.798	1573.48	1202.1
AT5G01880	9.68462	9.08248	12.272	10.8086
AT5G01890	37.5471	25.3482	21.5757	17.6698
AT5G01910	10.775	10.1846	10.734	12.2075
AT5G01920	21.7882	28.7445	20.6099	20.5114
AT5G01940	11.6677	4.79424	9.54883	8.38984
AT5G01950	17.9499	15.0576	23.0837	20.6388
AT5G01960	38.3829	36.0178	36.4555	36.236
AT5G01970	13.696	14.5258	12.4801	15.0877
AT5G01980	20.4083	16.6465	15.5819	13.2788
AT5G01990	25.5992	16.1197	15.3951	14.6959
AT5G02010	7.64253	8.31364	9.25998	9.03632
AT5G02020	4.72891	3.3379	4.0578	4.4827
AT5G02030	67.2086	47.0171	63.6601	52.5897
AT5G02040	31.2169	27.051	26.4502	24.2254
AT5G02050	62.3843	68.4852	72.3271	69.2678
AT5G02060	8.31947	5.49557	9.27597	8.23746
AT5G02070	6.64311	2.43531	7.04222	5.22611
AT5G02080	6.43064	6.97994	9.91583	10.5747
AT5G02090	12.8695	10.5409	6.97358	8.95663
AT5G02100	34.6446	27.4429	37.2211	30.8499
AT5G02120	39.9603	94.9399	36.7414	66.8994
AT5G02130	12.6494	11.8378	16.1347	15.0715
AT5G02140	2.76718	3.07722	2.49014	2.02501
AT5G02150	18.6167	12.6815	20.511	18.2339
AT5G02160	82.8494	293.357	75.1665	197.795
AT5G02180	3.67544	3.7525	4.78531	4.35896
AT5G02190	7.97203	4.16412	5.17567	4.83365
AT5G02200	18.5858	1.95759	58.4359	40.3041
AT5G02220	5.14667	1.43063	5.90317	3.85518
AT5G02230	71.1206	60.5679	77.8673	65.4294
AT5G02240	470.747	448.205	576.931	523.598
AT5G02250	19.8216	22.2015	22.0517	20.253
AT5G02260	26.6697	33.3497	7.31608	17.6935
AT5G02270	33.9895	69.3219	35.1039	72.947
AT5G02280	28.6187	28.3476	25.7418	25.7014
AT5G02290	26.5186	27.1993	43.3868	35.8873
AT5G02310	25.4268	22.7009	28.0498	24.9599
AT5G02320	6.53805	4.56699	6.98158	5.94833
AT5G02360	4.65111	6.1673	1.53402	3.93849
AT5G02370	10.1433	8.23786	10.7804	10.4498
AT5G02380	419.205	703.496	205.437	274.764
AT5G02400	3.92692	4.51941	2.79722	3.56474
AT5G02410	16.7989	17.2154	12.6221	14.0444
AT5G02420	10.8807	6.98265	7.32863	8.22111
AT5G02430	5.53009	4.10424	6.66247	5.66292
AT5G02440	2.6652	3.24983	2.17326	2.55305
AT5G02450	270.091	326.305	242.83	252.773
AT5G02460	5.33038	6.36632	5.42117	4.88365
AT5G02470	10.8506	13.351	14.4806	15.5093
AT5G02480	148.895	170.359	185.117	182.126
AT5G02490	205.94	61.6299	164.691	113.976
AT5G02500	1419.63	1355.1	1046.32	952.208
AT5G02502	19.4003	15.5636	14.6856	11.7427
AT5G02510	2.61711	2.45759	0.913092	1.01722
AT5G02520	5.17785	3.7851	7.35808	5.93669
AT5G02530	86.5198	71.4286	76.5946	72.4301
AT5G02540	8.73188	8.06235	5.98021	7.75517
AT5G02550	24.6127	25.5181	16.484	19.8224
AT5G02560	23.1203	12.1039	18.0254	16.1353
AT5G02570	1.86076	4.04671	2.11132	3.62867
AT5G02580	45.7737	14.5483	55.4036	42.4201
AT5G02590	19.8034	28.648	12.1602	12.2585
AT5G02600	8.79826	7.63927	12.1427	11.0913
AT5G02610	162.118	137.63	177.571	176.883
AT5G02620	26.2169	25.2545	28.7577	31.0474
AT5G02630	11.4991	7.4794	7.28469	8.02047
AT5G02640	5.57936	2.6488	2.28451	2.39336
AT5G02650	13.9077	10.5555	13.0677	11.2229
AT5G02670	11.2125	9.19029	17.7981	16.4947
AT5G02680	12.6687	8.12982	18.1828	17.802
AT5G02690	12.5875	8.86418	20.8195	20.0479
AT5G02710	11.2331	27.082	12.5342	20.4445
AT5G02720	1.80786	2.09025	1.35404	2.57967
AT5G02740	38.4589	35.2997	38.5559	36.3728
AT5G02750	14.9122	6.80982	8.11354	6.71833
AT5G02760	10.7351	8.1961	9.15922	10.016
AT5G02770	138.456	108.732	203.576	175.175
AT5G02780	12.0497	20.6532	17.5224	19.8206
AT5G02790	249.953	323.242	240.088	308.584
AT5G02800	25.5142	21.6867	29.2473	25.8082
AT5G02810	40.1932	27.8163	65.1403	55.835
AT5G02820	19.9734	18.9795	17.1318	12.9549
AT5G02830	15.5585	37.1102	18.2341	25.9822
AT5G02840	55.9633	41.5721	59.8174	57.8986
AT5G02850	24.1432	19.8821	14.4135	14.835
AT5G02860	11.3746	12.9277	12.4032	11.872
AT5G02870	399.963	511.702	318.346	304.719
AT5G02880	25.897	22.8907	36.9143	32.5056
AT5G02890	14.1759	14.2402	16.2288	14.921
AT5G02910	8.40765	7.45395	5.68299	7.73844
AT5G02930	2.30244	0.570596	3.27079	1.82221
AT5G02940	15.4689	70.9094	14.2541	44.5061
AT5G02950	5.82579	4.04201	6.63408	4.71103
AT5G02960	725.233	844.464	744.255	798.19
AT5G02970	17.3087	16.2752	17.5829	18.9981
AT5G03010	3.16219	2.09251	4.09909	1.97476
AT5G03030	36.8133	38.4681	29.3789	27.9679
AT5G03040	61.8217	74.6844	56.7523	59.1046
AT5G03050	12.7702	13.1522	17.2697	17.4412
AT5G03060	1.07317	0.663406	1.62455	1.65078
AT5G03070	15.0272	7.53848	12.835	10.5906
AT5G03080	37.9478	37.3199	34.2765	34.5381
AT5G03100	8.59119	5.36437	7.01753	5.15294
AT5G03110	5.56323	3.92829	8.09196	6.965
AT5G03120	3.31353	1.25264	6.06892	5.46775
AT5G03140	32.2499	22.2664	22.4318	19.1705
AT5G03150	21.2861	10.1568	13.2869	9.93627
AT5G03160	38.6525	47.1533	46.4093	43.9382
AT5G03170	30.6726	8.86779	5.74075	6.68152
AT5G03180	7.11704	8.82909	5.92921	8.56788
AT5G03190	48.124	31.4775	47.3943	40.8912
AT5G03200	39.4132	21.963	35.6346	30.585
AT5G03210	20.1521	2.75651	32.4293	22.5227
AT5G03220	18.9534	15.2212	20.285	22.5454
AT5G03230	57.0789	38.3364	47.2972	51.601
AT5G03240	499.84	332.226	441.192	401.954
AT5G03250	2.78716	2.08708	2.12994	2.03086
AT5G03260	18.866	11.1514	4.05857	6.84327
AT5G03280	38.377	38.8338	37.696	35.4813
AT5G03290	96.4564	130.762	104.207	119.208
AT5G03300	135.58	220.33	123.464	167.183
AT5G03320	21.5524	25.2062	24.9406	29.4544
AT5G03330	15.6464	21.7731	22.0841	23.0214
AT5G03340	31.3593	27.4291	26.7094	25.1099
AT5G03345	63.4698	57.7138	57.6187	58.5134
AT5G03350	4.10171	22.397	2.92024	3.54698
AT5G03360	2.44927	2.41045	4.15459	3.1525
AT5G03370	20.9607	24.1525	10.929	16.2426
AT5G03380	74.2379	90.4025	105.22	119.698
AT5G03390	5.89257	3.49005	2.94081	3.11862
AT5G03406	7.72836	5.92771	9.182	10.1468
AT5G03415	18.508	16.664	17.7101	16.5022
AT5G03420	20.3141	27.9114	27.228	29.5046
AT5G03430	31.4661	41.5945	38.0566	42.2937
AT5G03440	11.23	9.48976	12.0731	12.6472
AT5G03450	13.741	9.68435	13.797	11.4812
AT5G03455	136.758	76.3029	119.135	113.026
AT5G03460	158.167	118.419	149.994	144.275
AT5G03470	17.1636	11.998	16.1187	15.676
AT5G03490	11.4875	12.4476	9.85312	11.4087
AT5G03495	1.37028	4.64512	1.72313	2.3966
AT5G03500	24.7625	20.429	28.3531	27.5837
AT5G03510	6.75504	6.05705	3.61211	4.73985
AT5G03520	69.5933	81.1561	90.6008	94.1701
AT5G03530	16.3119	16.2514	24.2913	22.5273
AT5G03540	43.3949	37.5634	56.0012	50.6698
AT5G03545	198.135	26.01	302.995	196.068
AT5G03550	1.01166	1.94498	1.27382	2.07758
AT5G03555	25.9658	33.2324	12.1177	16.2333
AT5G03560	26.4477	11.782	28.7743	24.6279
AT5G03610	47.7754	36.1419	50.8775	44.2842
AT5G03630	121.498	140.324	94.9847	125.091
AT5G03650	64.7082	61.4901	69.4252	66.2885
AT5G03660	121.213	114.022	177.286	195.804
AT5G03670	11.1679	7.23757	16.5267	12.0646
AT5G03680	15.1137	12.428	19.3988	17.7605
AT5G03690	14.9206	8.38786	15.8203	13.3782
AT5G03700	12.4857	10.1195	10.6387	12.3394
AT5G03720	8.34056	1.80991	13.0296	8.31035
AT5G03730	42.5611	45.4768	51.9923	50.3693
AT5G03740	106.796	74.6525	125.59	97.8544
AT5G03760	14.3515	20.1961	8.63025	12.5489
AT5G03770	8.19155	3.67713	9.16858	6.26468
AT5G03780	7.32205	5.47156	9.81103	7.77979
AT5G03790	5.30029	5.2156	6.8101	7.19274
AT5G03795	63.7086	8.47711	79.9594	45.4684
AT5G03800	5.26498	5.45488	4.28523	4.41975
AT5G03820	16.0524	1.61875	17.3402	9.88619
AT5G03830	15.3118	6.40172	24.2818	16.9589
AT5G03840	7.32636	6.17569	2.96354	8.42297
AT5G03850	239.026	300.878	205.032	231.932
AT5G03860	312.274	34.5526	411.618	254.269
AT5G03870	8.32266	11.227	9.08848	8.11934
AT5G03880	82.9589	156.924	86.205	118.438
AT5G03890	2.03211	1.87781	5.17478	3.02417
AT5G03900	19.3993	38.8831	25.0715	31.7215
AT5G03905	20.8133	22.8009	32.0703	29.8386
AT5G03910	13.5124	23.4549	12.5339	16.1823
AT5G03940	48.6272	118.731	59.5676	80.197
AT5G03970	23.3621	10.9335	25.8463	16.718
AT5G03990	6.3208	4.11293	6.53098	6.57537
AT5G04000	22.4941	2.79291	19.2154	13.5468
AT5G04020	5.92128	8.34814	8.84792	9.59713
AT5G04040	24.0942	17.7572	29.5043	23.8816
AT5G04050	4.63172	3.62731	4.12175	4.47247
AT5G04060	20.9469	13.7924	16.9966	15.5593
AT5G04070	10.9394	5.51891	9.83437	8.90117
AT5G04080	29.6306	23.3999	29.3719	33.7073
AT5G04090	20.5695	18.8017	29.9091	27.4678
AT5G04110	15.1399	12.5213	15.6468	13.8615
AT5G04130	17.7362	20.5118	21.8201	21.7247
AT5G04140	24.2574	189.486	19.8218	94.5451
AT5G04160	18.6042	22.9676	12.5405	15.3501
AT5G04170	58.138	52.7013	59.6415	59.6476
AT5G04200	24.4061	11.2171	8.18342	10.5565
AT5G04220	4.28649	5.27942	4.5425	6.18833
AT5G04230	0.800859	3.78829	0.617211	2.08233
AT5G04238	12.025	9.19589	13.4374	12.9969
AT5G04240	13.9253	10.9719	16.8043	13.9532
AT5G04250	9.84367	6.09285	13.287	13.3007
AT5G04260	27.3207	31.0664	29.2104	30.7173
AT5G04270	6.25401	6.69614	6.02373	6.80286
AT5G04280	58.8325	49.5618	59.1203	55.3038
AT5G04290	21.0392	14.1033	40.1777	38.4326
AT5G04310	1.48324	2.8864	1.04134	1.9284
AT5G04320	14.2687	12.0052	19.8152	19.5934
AT5G04330	2.63586	1.71871	1.94147	2.3613
AT5G04340	45.1928	10.0341	52.9635	41.4342
AT5G04360	16.5541	35.8976	19.2344	25.9293
AT5G04370	9.1945	1.10549	5.46767	4.78045
AT5G04380	14.2403	1.80499	19.7204	13.0177
AT5G04390	0.57268	1.23261	0.686129	1.20428
AT5G04410	63.6544	53.4643	75.8227	64.475
AT5G04420	26.8105	30.6068	28.2452	27.1186
AT5G04430	123.379	142.677	153.157	155.392
AT5G04440	40.1856	51.3134	36.3792	43.1395
AT5G04460	15.8575	14.4879	17.4749	18.5321
AT5G04470	32.563	21.7671	15.551	14.3765
AT5G04480	15.3084	18.1135	18.2707	17.9993
AT5G04490	6.96018	14.1571	6.3535	9.34179
AT5G04500	5.54062	0.556418	3.26169	2.12227
AT5G04510	24.8118	27.8049	32.1336	33.8854
AT5G04520	18.065	11.12	12.7329	13.6158
AT5G04530	26.3503	23.3748	17.6675	16.6692
AT5G04540	21.8648	21.7502	24.3205	23.3272
AT5G04550	37.0339	39.6694	41.1124	38.1262
AT5G04560	19.4469	18.3788	26.1234	23.1168
AT5G04590	326.015	404.323	205.467	250.088
AT5G04600	96.8793	74.0883	91.4833	92.1756
AT5G04610	1.55479	1.34987	1.51201	1.40547
AT5G04620	11.6002	16.4024	14.7758	15.159
AT5G04660	16.0217	9.06066	19.1213	13.9814
AT5G04670	19.3534	15.6476	18.0306	17.0313
AT5G04680	1.49926	2.09551	1.17085	2.07624
AT5G04690	0.951823	1.12334	0.972903	1.21362
AT5G04700	2.78093	2.13645	2.21289	2.15588
AT5G04710	22.4812	34.0445	25.155	27.7427
AT5G04720	41.018	34.9536	69.2839	53.5155
AT5G04740	101.265	168.914	124.873	165.711
AT5G04750	159.923	152.727	194.558	216.22
AT5G04760	34.9514	15.1142	72.5944	54.8426
AT5G04770	10.275	10.3061	8.73678	9.90414
AT5G04780	4.12241	2.58028	4.20055	3.79372
AT5G04790	8.09378	10.5933	6.02221	8.87347
AT5G04800	182.27	221.503	162.978	173.556
AT5G04810	32.3867	33.3233	39.3436	38.1195
AT5G04820	11.0631	8.99017	8.19165	10.2964
AT5G04830	78.4489	106.956	109.067	127.699
AT5G04840	6.58116	5.83833	8.43944	7.51226
AT5G04850	46.0829	45.0073	66.8105	61.839
AT5G04860	14.9928	15.0244	10.5215	12.8651
AT5G04870	43.7076	50.3489	46.3058	49.4168
AT5G04885	38.4085	34.9852	44.1369	34.4829
AT5G04890	5.35654	7.15267	6.0142	7.4162
AT5G04895	5.53144	6.68439	6.63221	5.94907
AT5G04900	37.3844	46.3343	43.812	44.7252
AT5G04910	48.9949	27.5455	61.4402	47.4211
AT5G04920	35.8234	35.84	41.7583	40.1813
AT5G04930	26.2885	28.1968	25.9676	26.3282
AT5G04940	16.662	16.5	16.2368	14.1562
AT5G04950	76.2569	213.371	15.6181	57.8023
AT5G04960	10.1746	20.3105	1.37097	11.2525
AT5G04980	2.26233	3.54793	1.04538	2.88886
AT5G04990	39.4604	31.7626	28.2606	28.9046
AT5G05000	31.2864	36.6138	37.631	42.8757
AT5G05010	144.549	160.94	152.349	150.978
AT5G05040	27.8981	10.2107	31.6956	24.8561
AT5G05060	136.106	114.865	141.024	143.327
AT5G05080	116.979	77.1145	117.199	107.604
AT5G05090	12.0659	8.20596	8.62818	7.52033
AT5G05100	57.6508	35.2367	53.7814	45.2244
AT5G05110	54.7669	45.7243	51.5197	62.1334
AT5G05130	8.89693	3.4752	7.06923	5.41406
AT5G05140	32.8186	33.2216	74.2776	57.0533
AT5G05160	17.0058	13.8929	7.60339	9.55749
AT5G05170	161.322	172.218	135.198	150.953
AT5G05180	23.3383	17.1473	37.1083	28.4052
AT5G05190	5.02891	4.86167	5.82361	4.7322
AT5G05200	49.6782	89.1103	52.4224	68.0284
AT5G05210	23.7694	28.7208	37.7079	37.7649
AT5G05220	17.8309	3.72691	21.0124	15.4891
AT5G05230	35.5655	22.587	43.7128	35.9278
AT5G05240	6.173	7.34089	6.54695	6.06855
AT5G05250	19.5445	43.3155	26.0544	45.1225
AT5G05270	69.8598	109.139	68.3342	102.093
AT5G05290	14.2084	1.60189	1.39108	0.64617
AT5G05300	7.41828	2.42003	24.8724	12.7916
AT5G05310	10.5764	8.29957	12.7383	10.7974
AT5G05320	9.54669	3.41102	8.07714	6.92589
AT5G05330	2.94452	2.65071	4.35021	3.69181
AT5G05340	122.55	116.911	48.3074	48.924
AT5G05350	2.88413	1.50805	3.18948	2.45217
AT5G05360	29.0086	28.6574	28.3502	29.7152
AT5G05365	47.7117	17.3764	106.26	71.7225
AT5G05370	30.5442	44.9444	34.1102	38.7384
AT5G05380	16.432	7.49882	18.0356	13.9054
AT5G05390	3.58592	1.73396	0.800164	0.826473
AT5G05400	5.40247	3.75527	5.10295	5.67574
AT5G05410	49.4219	4.15243	76.9467	50.2856
AT5G05420	6.29985	2.38333	10.8142	6.30907
AT5G05430	11.7458	5.16675	17.0391	14.7998
AT5G05440	61.5128	40.1523	85.918	81.4909
AT5G05450	29.1214	28.4602	28.7834	27.5399
AT5G05460	10.6077	13.7404	9.79597	11.8618
AT5G05470	22.9799	24.8016	24.7082	26.5125
AT5G05480	37.0424	13.4291	25.9473	17.9743
AT5G05500	14.7395	41.852	3.04598	20.0909
AT5G05510	3.11616	3.72622	2.91558	2.39298
AT5G05520	29.2114	33.046	29.4914	32.0937
AT5G05540	17.204	13.1992	25.4225	23.1248
AT5G05550	21.322	15.1342	25.3978	23.6067
AT5G05560	11.5555	9.77594	12.2177	10.0816
AT5G05570	14.6588	14.5284	13.0741	12.4556
AT5G05580	7.68964	51.8978	7.76337	24.3992
AT5G05590	12.3103	10.9229	9.6213	8.8074
AT5G05600	81.9297	39.8537	36.4248	42.8332
AT5G05610	62.8699	49.5743	72.0367	65.2412
AT5G05620	28.9946	23.0588	31.1464	28.3734
AT5G05630	3.18475	1.82779	2.71025	1.79648
AT5G05640	5.59163	4.72845	2.55962	1.89201
AT5G05660	28.6737	20.7989	28.0205	26.3927
AT5G05670	37.2163	33.2339	34.319	31.3671
AT5G05680	19.2678	14.1394	17.319	13.7524
AT5G05690	65.9673	60.7972	71.7063	66.4689
AT5G05700	20.8008	17.8103	21.0186	21.6899
AT5G05710	23.8191	15.1596	23.4322	21.8531
AT5G05730	47.6168	47.0392	50.9761	42.4271
AT5G05740	28.1593	69.4464	26.5522	41.8768
AT5G05750	34.3571	24.7216	33.3525	29.4541
AT5G05760	17.7943	14.2422	21.4922	18.2771
AT5G05780	77.7726	96.5699	83.7033	91.4489
AT5G05790	4.50208	7.69866	1.31947	5.58174
AT5G05800	27.5579	16.0313	30.9971	25.9247
AT5G05810	12.2129	5.91134	9.09271	7.58465
AT5G05820	18.1307	22.9081	16.0181	18.3388
AT5G05830	14.084	16.1447	15.4757	16.1564
AT5G05850	6.84992	5.89444	4.50019	5.40539
AT5G05860	10.8026	13.8009	6.74705	12.4767
AT5G05870	8.11035	5.62577	6.33151	6.76781
AT5G05880	5.50171	4.52743	4.8525	5.40367
AT5G05890	9.44687	5.6375	8.27856	6.68268
AT5G05920	14.6919	13.715	12.8274	11.8827
AT5G05930	15.1782	13.5361	20.0517	19.9599
AT5G05940	6.18261	6.43914	5.93533	6.7935
AT5G05950	46.4227	27.1538	37.6623	37.6497
AT5G05960	74.6842	118.028	11.0224	74.5519
AT5G05965	10.9571	17.3039	10.042	11.6511
AT5G05970	12.7816	11.1335	12.3512	10.5958
AT5G05980	33.1575	28.507	31.7904	32.0529
AT5G05987	21.3662	18.5787	16.487	16.4683
AT5G05990	21.4451	13.7487	22.0836	22.3766
AT5G06000	8.12224	8.70064	7.039	8.06453
AT5G06050	24.5745	17.0233	25.8905	22.8497
AT5G06060	58.2932	83.8294	82.6598	84.4817
AT5G06070	3.77611	0.779575	9.97291	5.19969
AT5G06090	1.42399	2.08736	0.920151	1.04599
AT5G06100	15.994	12.2087	20.0342	17.2262
AT5G06110	50.7513	45.9936	56.2235	50.4681
AT5G06120	23.1942	19.3754	30.5848	26.0963
AT5G06130	57.7801	69.1199	51.9567	54.2303
AT5G06140	64.6501	55.3066	64.54	61.5244
AT5G06150	24.0445	25.8249	26.8482	24.0305
AT5G06160	29.407	34.0654	43.081	40.5255
AT5G06180	11.3507	8.31721	13.3532	11.6396
AT5G06190	4.98781	6.65536	8.08341	8.33301
AT5G06200	5.50373	3.36071	0.853047	2.30357
AT5G06210	19.8688	21.6581	24.7139	23.4297
AT5G06220	31.9458	44.5013	31.6887	36.3613
AT5G06230	1.04134	3.39104	2.15386	3.85556
AT5G06240	20.7535	18.5645	25.1194	25.6057
AT5G06250	14.005	9.27271	9.81944	8.01526
AT5G06260	36.8956	35.6603	32.6197	34.2307
AT5G06265	12.8535	11.9683	22.1439	22.2114
AT5G06270	13.806	11.0287	14.8758	14.4262
AT5G06280	21.0121	16.3786	20.0641	18.0232
AT5G06290	63.9692	140.089	48.1729	76.3198
AT5G06300	8.13713	7.66104	15.6887	13.9992
AT5G06310	6.80766	4.27697	6.76764	5.79782
AT5G06320	291.931	113.327	622.832	424.345
AT5G06330	13.7917	14.5462	7.15309	11.8031
AT5G06340	81.7408	53.2343	81.497	71.6259
AT5G06350	13.325	15.9453	13.0576	13.4419
AT5G06360	131.929	125.262	157.603	142.404
AT5G06370	97.3081	40.0554	81.5787	63.715
AT5G06380	1.33206	1.10232	0.613714	1.25231
AT5G06390	41.2903	34.4386	36.8912	36.5195
AT5G06400	0.514311	1.08127	1.14112	0.790357
AT5G06410	12.1085	12.5434	14.3364	12.3973
AT5G06420	3.56982	2.33309	4.3364	3.9599
AT5G06430	8.8648	7.3444	6.33695	7.11309
AT5G06440	16.2297	13.0463	22.4945	20.1935
AT5G06450	14.1921	16.5901	15.1685	15.6631
AT5G06460	46.1705	34.6351	49.7259	39.8637
AT5G06470	2.01797	2.3705	1.59384	2.27717
AT5G06480	3.28813	2.67629	2.7864	2.02412
AT5G06510	8.3437	5.05779	3.98185	4.14694
AT5G06530	54.6713	68.8863	92.2961	86.5158
AT5G06540	3.1091	2.45721	2.25902	2.96176
AT5G06550	15.3518	13.269	13.9949	12.3551
AT5G06560	16.2611	12.0418	18.0979	15.9625
AT5G06570	3.15675	6.6585	3.52356	5.36063
AT5G06580	13.8172	19.4137	15.6543	17.1171
AT5G06590	7.33541	8.18695	6.30396	6.91889
AT5G06600	55.3445	70.2385	59.6313	63.359
AT5G06610	13.6725	12.6072	11.7841	11.8079
AT5G06620	8.0807	6.83267	12.2361	8.9196
AT5G06630	10.7115	38.5239	1.11592	11.0774
AT5G06640	14.5905	54.7883	0.845281	9.76019
AT5G06660	30.0933	37.9165	30.2461	33.7808
AT5G06670	10.8482	5.85762	15.2959	12.0176
AT5G06680	11.1859	10.0188	10.8934	9.56893
AT5G06690	6.07473	17.0533	10.8573	16.331
AT5G06700	49.6218	40.6332	43.8896	39.6375
AT5G06710	5.52324	4.23157	3.2445	4.44191
AT5G06720	21.4692	9.59109	9.76687	8.46565
AT5G06730	5.49883	11.1789	3.96207	5.52599
AT5G06740	3.32186	3.737	3.88578	3.34482
AT5G06750	20.8151	23.1868	23.6365	23.6564
AT5G06760	877.87	51.2213	1044.7	671.393
AT5G06770	10.2537	14.1782	13.4328	12.085
AT5G06780	21.7661	20.1685	29.8981	29.2728
AT5G06790	2.43728	4.50003	2.36908	3.18275
AT5G06810	5.27036	5.53284	5.04245	5.07262
AT5G06830	28.4765	25.2014	39.1484	32.728
AT5G06839	16	7.65225	14.5486	14.0031
AT5G06850	6.12022	5.03421	4.68063	5.03505
AT5G06860	165.179	309.666	252.938	247.709
AT5G06870	56.7534	24.7548	23.9817	22.5051
AT5G06910	27.3919	19.5106	32.6721	28.9988
AT5G06930	2.2405	2.44534	0.66291	2.06586
AT5G06940	7.04214	5.17606	6.08695	5.21087
AT5G06950	17.3062	13.0239	22.9243	19.3126
AT5G06960	18.0819	14.9202	25.6977	23.1243
AT5G06970	29.8449	29.9124	30.8605	30.0724
AT5G06980	36.5466	13.4497	39.3766	36.517
AT5G06990	2.08293	2.72257	1.95312	2.66638
AT5G07000	5.58753	6.143	4.30534	4.6695
AT5G07010	16.235	9.52772	9.91786	7.57328
AT5G07020	60.4208	161.948	53.2569	91.9611
AT5G07030	72.2719	104.588	30.5404	41.8234
AT5G07040	1.14657	1.59013	1.06791	1.09196
AT5G07060	6.63215	1.16283	6.09026	5.2201
AT5G07070	4.0128	2.27334	4.62439	4.05521
AT5G07080	5.66588	3.87381	2.72669	3.49087
AT5G07090	364.086	455.955	348.975	394.265
AT5G07100	9.17483	12.0148	8.70522	14.3222
AT5G07110	10.0369	9.3542	2.94827	4.21726
AT5G07120	26.1667	23.5987	26.374	23.1976
AT5G07130	6.75767	4.57272	3.24423	4.42374
AT5G07140	7.13734	5.86841	7.03983	5.23652
AT5G07150	7.42787	8.58002	9.29731	10.7603
AT5G07180	26.9549	10.9037	37.9496	26.1149
AT5G07190	306.331	42.0455	254.409	152.306
AT5G07200	31.3323	10.6127	29.5735	20.0437
AT5G07210	2.34246	0.807835	2.90643	1.79847
AT5G07220	77.6336	87.0658	67.6274	80.4609
AT5G07240	18.7589	21.2077	19.5112	20.6124
AT5G07250	17.531	12.3827	15.3874	14.6531
AT5G07260	3.41817	0.912142	3.29719	1.56632
AT5G07270	20.661	22.9654	22.7626	22.4914
AT5G07280	3.55359	3.10826	1.86455	1.813
AT5G07290	27.4533	25.4625	34.2527	29.7658
AT5G07300	32.2758	31.2561	33.142	35.4969
AT5G07320	15.2698	15.304	15.3461	15.2346
AT5G07330	354.415	27.7939	346.679	230.017
AT5G07340	58.2039	64.3757	66.0221	67.2888
AT5G07350	120.354	99.2157	133.441	118.612
AT5G07360	25.8922	18.3372	18.8307	17.6582
AT5G07370	23.3687	34.2814	27.7044	30.3886
AT5G07380	1.83663	0.943564	2.16906	1.84182
AT5G07390	0.853243	1.54567	0.644897	1.14247
AT5G07400	5.06638	2.94905	4.42566	4.15255
AT5G07440	393.457	411.599	383.756	374.096
AT5G07460	111.848	61.3061	77.5342	76.6507
AT5G07470	144.748	152.208	134.647	138.081
AT5G07475	7.44683	8.60093	1.66751	4.20902
AT5G07500	70.3304	13.6383	86.7157	49.2997
AT5G07510	2.4319	2.08918	1.43571	1.29744
AT5G07550	6.65009	20.4129	7.3048	7.79236
AT5G07580	34.9058	31.2029	64.0665	59.3562
AT5G07590	15.2927	14.6835	11.5737	11.2471
AT5G07610	12.0133	11.4492	11.2231	12.0325
AT5G07620	8.31755	8.70005	8.76964	10.0144
AT5G07630	13.9366	14.2803	12.9025	15.279
AT5G07640	0.679475	0.618277	0.981473	1.02684
AT5G07660	3.41978	2.09267	6.4032	5.56279
AT5G07670	12.8459	11.7379	10.9057	10.5762
AT5G07680	6.64549	5.75226	8.48419	8.18815
AT5G07710	5.46207	5.40993	5.05633	5.16468
AT5G07720	1.73722	2.09914	1.79093	1.9046
AT5G07730	10.1346	7.48507	9.98229	9.2453
AT5G07740	25.3398	20.7312	23.6114	20.941
AT5G07770	18.1161	12.4175	14.8454	13.3116
AT5G07790	7.01343	6.10058	11.0521	8.41926
AT5G07800	11.2448	5.64451	11.7103	11.608
AT5G07810	1.94312	4.19275	2.03635	3.16541
AT5G07820	6.22192	7.11891	5.72667	7.15829
AT5G07830	41.6583	28.4995	32.9389	31.7619
AT5G07860	12.0331	12.7748	14.7589	14.5629
AT5G07870	13.8694	11.0719	10.3149	12.131
AT5G07880	1.44715	1.42057	2.94786	2.3713
AT5G07890	11.3193	9.74621	17.3316	15.0501
AT5G07900	10.4536	13.764	7.58274	8.07001
AT5G07910	13.2766	15.7504	14.7874	16.4771
AT5G07920	20.8383	16.471	24.0597	21.1871
AT5G07940	21.1248	21.7061	20.2715	19.5097
AT5G07950	12.8613	7.08604	12.6714	11.9823
AT5G07960	73.9986	68.6723	75.4458	78.9383
AT5G07970	22.1571	18.3273	24.5207	21.8537
AT5G07980	13.4921	11.531	12.4282	11.4543
AT5G07990	108.366	50.8077	128.924	91.2779
AT5G08000	90.337	78.9237	67.1209	59.7612
AT5G08010	8.77144	11.4287	10.532	9.88526
AT5G08020	6.98716	13.178	8.13903	9.14183
AT5G08040	111.833	88.2422	88.4389	78.573
AT5G08050	39.5138	146.192	39.8886	97.8463
AT5G08060	133.168	144.812	103.071	116.715
AT5G08070	31.6136	29.6462	27.2974	30.7043
AT5G08080	32.7282	29.9074	44.3452	41.3113
AT5G08100	51.8599	46.0379	49.1116	44.7579
AT5G08110	5.44195	3.28388	6.21712	5.11359
AT5G08120	27.7865	26.6528	36.9642	37.3243
AT5G08130	69.8841	40.144	68.8483	54.1535
AT5G08139	15.0495	10.5965	15.7482	15.1282
AT5G08150	5.09017	1.44105	25.436	18.7371
AT5G08160	55.9374	65.9336	50.1599	53.1545
AT5G08170	27.495	25.1177	24.7445	28.4521
AT5G08180	84.8078	102.372	93.5411	93.1824
AT5G08185	20.2265	11.7855	20.2516	22.1087
AT5G08190	27.0757	19.854	35.9642	30.4506
AT5G08200	17.0617	17.9897	14.6371	16.2756
AT5G08230	8.79692	6.61551	12.641	11.4515
AT5G08240	27.6848	12.983	26.1382	23.2536
AT5G08260	107.449	229.519	124.539	155.798
AT5G08270	7.01258	5.12318	7.01081	5.73714
AT5G08280	76.7615	219.98	66.7129	101.122
AT5G08290	162.028	164.741	147.446	151.451
AT5G08300	91.2463	129.346	85.9494	101.482
AT5G08305	2.82401	2.70457	2.64032	2.0833
AT5G08310	2.32785	1.74001	2.43954	2.55551
AT5G08320	12.9371	11.9995	14.1215	15.5536
AT5G08330	22.5982	13.1442	35.8171	28.6395
AT5G08335	12.0175	9.04324	9.94377	10.8577
AT5G08340	8.77389	7.22617	7.40646	7.51476
AT5G08350	10.9713	4.23411	6.6793	6.99863
AT5G08360	26.3297	19.305	24.8025	21.0532
AT5G08370	24.8867	26.9219	26.7433	30.1947
AT5G08380	97.9187	75.8834	139.633	108.886
AT5G08390	12.419	12.1513	15.6788	15.6284
AT5G08391	3.80315	1.48774	4.23931	2.67579
AT5G08400	12.969	12.5537	12.9572	13.4201
AT5G08410	42.0913	121.532	38.5746	77.9913
AT5G08415	29.9965	29.9448	37.4016	34.6483
AT5G08420	75.7347	63.3628	107.03	91.4844
AT5G08430	28.7761	20.6327	32.6778	30.1251
AT5G08440	12.8766	11.812	16.2067	14.9617
AT5G08450	52.8935	46.7544	64.4175	60.1786
AT5G08460	53.9045	2.93959	75.2101	45.8728
AT5G08470	19.3505	14.7968	21.3107	18.6372
AT5G08480	1.85518	1.47975	1.89499	1.43358
AT5G08490	1.05072	1.11291	1.56746	1.21998
AT5G08500	32.1942	19.3672	38.6809	31.1846
AT5G08510	8.85096	9.01662	8.17563	7.56495
AT5G08520	28.1599	23.0306	24.383	23.1688
AT5G08530	193.337	258.471	174.732	179.378
AT5G08535	16.7984	10.9867	24.1802	20.1862
AT5G08540	54.3918	68.1429	46.1792	47.7668
AT5G08550	17.6269	16.5588	16.6885	15.3034
AT5G08560	51.7791	45.2566	56.8011	47.0605
AT5G08565	10.0347	11.6105	12.2438	12.7893
AT5G08570	122.161	136.24	123.444	112.522
AT5G08580	34.3145	28.0742	38.0484	31.1219
AT5G08590	64.4462	66.3805	60.0881	66.1598
AT5G08610	26.9773	45.4918	26.6196	29.2028
AT5G08620	26.0723	29.8092	22.3674	23.2612
AT5G08630	18.8265	16.2952	28.2692	23.1837
AT5G08640	159.361	126.107	162.663	156.801
AT5G08650	25.641	69.3505	26.6677	46.9167
AT5G08660	18.2421	19.1435	28.6092	26.6992
AT5G08670	370.965	492.043	280.025	288.411
AT5G08680	186.827	254.718	140.81	148.039
AT5G08690	299.623	503.016	230.751	263.712
AT5G08710	19.4853	17.8109	21.6376	23.5658
AT5G08720	15.2829	21.3884	19.6713	20.1204
AT5G08740	19.6307	37.7743	22.2818	32.7543
AT5G08750	30.2456	21.2582	26.0248	26.5919
AT5G08760	8.84121	39.3823	13.0438	31.3513
AT5G08770	13.9627	10.8329	12.4393	12.0823
AT5G08780	10.8111	5.09363	13.4412	9.9816
AT5G08790	76.7214	53.2662	179.753	138.147
AT5G09220	80.718	104.616	26.3444	47.9617
AT5G09225	43.2465	28.6211	38.4414	37.8747
AT5G09230	18.2823	17.1575	20.6983	20.6635
AT5G09240	7.67178	9.34234	7.80791	8.87924
AT5G09250	20.8325	24.3647	39.8538	33.4924
AT5G09260	14.5238	13.0333	14.7337	17.7487
AT5G09270	15.3551	10.2122	14.4067	13.439
AT5G09290	3.41202	2.25505	1.44574	1.00332
AT5G09300	40.8565	16.6101	60.6025	43.1318
AT5G09310	41.5885	35.2815	32.1965	29.8119
AT5G09320	3.31191	3.74753	2.54299	2.34025
AT5G09330	64.3745	62.0694	61.6699	55.4475
AT5G09350	5.2806	4.21571	6.37502	5.66449
AT5G09370	2.72707	1.85738	4.81303	3.21152
AT5G09380	13.1289	10.185	18.2393	17.3629
AT5G09390	28.26	25.577	42.6111	41.2074
AT5G09400	27.9268	25.1772	25.0332	23.3913
AT5G09410	24.9695	22.2188	36.8079	33.5243
AT5G09420	12.4682	10.8103	12.551	12.8852
AT5G09440	261.418	131.934	195.712	152.584
AT5G09445	17.8237	7.76464	16.9942	14.2856
AT5G09450	30.0311	26.2541	32.2931	31.0148
AT5G09470	9.66664	8.3309	20.3341	16.7794
AT5G09480	29.8904	46.5058	9.14048	20.4641
AT5G09500	3.23949	0.786486	1.82491	1.45388
AT5G09510	143.412	175.918	139.668	148.791
AT5G09520	10.7998	10.0859	2.43584	6.68501
AT5G09530	45.6486	36.3561	12.0367	17.5664
AT5G09540	23.9215	4.41925	18.8759	13.9985
AT5G09570	34.8331	2.11888	20.6286	12.765
AT5G09580	5.37697	3.25621	6.2855	4.7514
AT5G09590	120.182	84.0754	109.033	90.6006
AT5G09600	37.861	43.1696	32.1812	38.6212
AT5G09620	84.1854	78.5351	71.8552	70.0311
AT5G09630	4.84772	3.83297	4.92756	4.74678
AT5G09640	82.5732	7.72008	101.519	63.5465
AT5G09650	129.528	231.949	106.968	172.885
AT5G09660	95.6044	416.146	90.8782	235.134
AT5G09680	21.1796	20.8677	20.5943	21.9114
AT5G09690	7.26806	4.03566	8.59936	8.60509
AT5G09710	2.72303	1.54465	3.05973	4.04379
AT5G09740	22.3992	14.4474	20.8575	18.678
AT5G09750	4.77742	2.26046	3.78507	2.61506
AT5G09760	27.3873	27.2957	22.2393	20.6304
AT5G09770	70.6828	56.2649	63.8389	55.313
AT5G09790	9.73132	6.5334	9.22247	7.08605
AT5G09800	8.83603	10.165	10.4597	8.86533
AT5G09805	7.92562	10.6202	8.16524	5.13484
AT5G09810	493.798	433.054	423.893	378.998
AT5G09820	6.33096	15.0236	5.53393	11.9053
AT5G09830	39.5047	36.1041	42.0342	43.7727
AT5G09840	7.15393	5.58831	5.24331	4.5616
AT5G09850	43.9557	55.1914	58.2961	65.3982
AT5G09860	21.2658	22.3245	22.8909	21.5955
AT5G09870	46.4522	63.6173	50.0451	46.8289
AT5G09876	10.5846	1.17142	29.3923	21.1666
AT5G09880	47.889	48.4217	92.2063	86.0518
AT5G09890	33.6653	41.7572	34.6173	40.7817
AT5G09900	99.601	114.245	123.907	120.076
AT5G09920	68.5087	57.736	86.5691	79.3898
AT5G09950	1.31676	1.41075	1.72916	1.55553
AT5G09960	32.5492	30.0648	40.0477	38.0661
AT5G09970	2.47193	0.724984	1.81349	1.16878
AT5G09978	4.37314	4.92885	1.75086	4.38171
AT5G09980	24.8006	9.2064	26.7642	18.8527
AT5G09990	3.41884	2.57837	4.75339	5.69558
AT5G09995	32.8556	22.4456	22.9852	22.7039
AT5G10010	40.4683	47.2749	49.5302	52.8399
AT5G10020	20.7786	17.7864	16.0452	15.0322
AT5G10030	9.96408	12.3866	10.3631	13.9704
AT5G10050	23.1467	17.1229	22.8837	22.0805
AT5G10060	32.8243	32.5817	44.2174	39.727
AT5G10070	30.0818	31.8104	38.35	37.3377
AT5G10080	21.1629	11.5318	22.6926	17.565
AT5G10100	7.57214	4.33451	18.324	16.3197
AT5G10110	17.8672	15.8568	15.6909	13.4339
AT5G10130	15.7634	36.474	2.35634	18.4615
AT5G10140	113.255	47.4588	113.663	80.0958
AT5G10150	7.8805	6.91694	8.52616	8.77952
AT5G10160	108.544	93.4585	86.8322	85.0955
AT5G10170	12.4914	23.3042	5.10025	12.9948
AT5G10180	109.043	80.5578	53.3445	58.9765
AT5G10190	12.3004	15.2078	10.0766	11.3728
AT5G10200	19.6505	17.855	22.8236	24.872
AT5G10210	17.4024	6.62065	7.12594	9.07968
AT5G10220	3.74965	0.966688	7.0186	3.95119
AT5G10230	12.1266	9.20226	2.46701	6.02585
AT5G10240	33.8929	35.0777	28.32	28.4176
AT5G10270	27.783	22.2688	27.034	25.907
AT5G10280	12.4171	9.63798	3.69716	7.18602
AT5G10290	23.0941	25.9558	23.3278	29.4657
AT5G10300	48.5066	31.1952	26.8849	24.8661
AT5G10310	11.3604	6.13385	10.642	6.94458
AT5G10320	4.79782	5.3712	4.99933	6.2694
AT5G10330	11.9829	21.0746	11.7321	15.9099
AT5G10336	6.2717	3.55339	3.47949	1.89536
AT5G10350	51.3793	52.1306	59.1029	56.3419
AT5G10360	500.48	520.371	527.037	522.476
AT5G10370	7.71982	5.23127	7.4982	5.79279
AT5G10380	42.9852	33.8194	31.4102	27.4456
AT5G10390	50.1904	66.1919	43.6264	45.9296
AT5G10400	100.565	109.851	141.049	125.87
AT5G10410	2.4998	2.57093	1.06772	1.50505
AT5G10430	42.3559	34.894	17.7201	23.0914
AT5G10440	3.92835	2.69093	4.02243	3.75065
AT5G10450	177.421	232.371	170.526	209.524
AT5G10460	21.6053	35.8264	23.4773	29.8873
AT5G10470	17.0048	33.637	23.4264	28.7031
AT5G10480	99.6248	104.703	97.3927	99.8114
AT5G10490	24.0622	28.1945	27.6595	28.9505
AT5G10510	33.4526	19.5784	38.5788	28.7091
AT5G10520	2.50042	3.35856	1.54648	2.97501
AT5G10530	2.09332	2.20866	2.31022	2.29708
AT5G10540	72.9934	69.5802	64.8214	62.5444
AT5G10550	86.5976	57.3527	86.7386	77.0493
AT5G10560	38.1229	39.4493	37.0352	35.9246
AT5G10570	1.08571	1.50095	1.8622	1.36932
AT5G10580	8.0057	18.6763	3.74342	8.4286
AT5G10600	4.27745	8.20663	3.45588	4.39809
AT5G10605	1.65335	1.72492	0.686504	1.17613
AT5G10610	21.8124	16.2587	11.904	14.2255
AT5G10620	8.08181	7.86896	7.95433	6.39623
AT5G10625	20.4445	5.15748	8.4129	9.36916
AT5G10630	14.4491	17.4798	16.0222	17.2932
AT5G10650	20.7561	17.0024	18.6752	20.1258
AT5G10680	0.626144	0.620379	0.711583	0.984561
AT5G10690	20.7968	23.2956	17.8756	18.8342
AT5G10695	32.3533	7.64217	58.6241	40.6631
AT5G10700	15.532	11.9256	13.2649	12.9221
AT5G10710	17.3206	10.6711	18.4285	16.2143
AT5G10720	2.87996	2.5587	1.59088	2.43272
AT5G10730	43.2792	37.6478	44.441	37.919
AT5G10740	23.8551	22.6714	29.6757	29.3589
AT5G10745	32.9596	18.736	36.7144	30.4485
AT5G10750	43.6814	21.6864	49.7554	36.3578
AT5G10770	120.334	60.1102	77.7829	68.9799
AT5G10780	104.017	101.327	100.497	106.632
AT5G10790	13.2389	16.2079	12.7248	13.0902
AT5G10800	3.41672	2.7497	4.93274	4.93199
AT5G10810	39.2836	40.5111	45.6841	42.6676
AT5G10820	20.8657	18.452	15.8015	16.5892
AT5G10830	48.0033	31.7949	65.5979	59.2198
AT5G10840	98.0515	102.054	79.6127	78.1948
AT5G10860	319.284	295.754	337.328	321.093
AT5G10870	20.8829	18.4383	20.1802	19.9976
AT5G10900	4.28745	3.73941	3.8408	3.81394
AT5G10910	15.9486	20.5838	18.2144	22.1277
AT5G10920	36.2873	48.721	31.475	35.6143
AT5G10930	18.5345	13.7899	10.3643	10.559
AT5G10940	35.1278	24.8298	43.7778	35.3428
AT5G10946	19.4207	7.20986	20.7434	16.3831
AT5G10950	18.0102	22.2838	25.1984	28.1037
AT5G10960	169.715	163.954	145.925	150.106
AT5G10970	5.88663	2.50003	7.48818	5.86005
AT5G10980	261.139	315.095	332.639	318.144
AT5G10990	2.29899	2.29903	1.07975	1.70326
AT5G11000	29.9075	28.6541	28.1575	30.3546
AT5G11010	16.7751	13.7293	17.3434	17.8915
AT5G11020	6.14647	5.5002	8.86225	8.24341
AT5G11030	11.3385	13.131	15.6999	15.5452
AT5G11040	27.1951	27.0777	20.9912	20.8495
AT5G11060	33.8418	43.5258	33.9068	37.3029
AT5G11070	105.704	55.3218	115.384	109.451
AT5G11090	118.961	32.5736	187.841	135.075
AT5G11100	30.2761	6.37032	36.2753	25.0831
AT5G11110	8.20047	6.93418	5.6311	6.85086
AT5G11140	1.80649	0.996445	12.9979	8.22934
AT5G11150	17.0662	28.1752	17.8834	22.2843
AT5G11160	16.1299	10.3909	26.4735	25.1402
AT5G11170	148.141	146.51	199.522	178.694
AT5G11200	99.0936	102.415	121.715	114.964
AT5G11210	1.24756	3.07379	2.39933	2.19435
AT5G11230	33.219	43.295	25.4942	30.7802
AT5G11240	24.267	24.6926	24.8669	26.7292
AT5G11250	4.98236	7.24643	5.50877	6.11776
AT5G11260	49.9583	37.4175	71.947	70.7569
AT5G11270	21.9504	29.8241	20.0832	22.7732
AT5G11280	53.8899	42.9292	52.2979	49.4066
AT5G11300	8.62869	4.43553	9.54856	7.82862
AT5G11310	8.47125	4.4181	7.47821	5.55515
AT5G11320	14.6849	4.72174	18.0547	13.4992
AT5G11330	45.2125	54.1055	60.2687	60.0928
AT5G11340	57.4717	36.3241	54.9135	45.2229
AT5G11350	19.8472	12.4681	21.9669	17.9126
AT5G11360	12.3869	13.5556	30.1481	30.1415
AT5G11380	15.5254	14.6545	15.6886	15.3032
AT5G11390	17.6012	15.067	22.9533	21.4233
AT5G11410	8.47052	9.69648	12.6264	14.8263
AT5G11420	4.89608	11.1695	2.96629	5.26043
AT5G11430	13.4234	14.7313	9.59191	10.776
AT5G11450	35.877	90.1191	35.1186	55.0056
AT5G11460	15.3866	6.63276	14.2309	11.3146
AT5G11470	3.7765	3.85671	7.067	4.92996
AT5G11480	43.5339	79.6807	40.2779	52.8171
AT5G11490	50.7453	39.9911	46.1338	39.7156
AT5G11500	211.323	164.244	203.361	181.873
AT5G11510	9.66006	9.90263	8.16668	7.75322
AT5G11520	148.023	166.064	206.712	187.262
AT5G11530	75.732	69.8737	93.2973	81.3569
AT5G11540	10.2857	6.82203	3.2979	5.39107
AT5G11550	56.267	29.6148	45.3232	35.2389
AT5G11560	97.7682	100.425	88.8451	90.5179
AT5G11570	2.89098	0.985755	1.29568	2.09208
AT5G11580	55.226	40.0618	63.1815	54.8748
AT5G11600	19.0556	24.2263	26.6025	27.6073
AT5G11610	2.82065	5.21636	2.27115	4.38995
AT5G11620	1.02425	2.3979	1.0639	0.965623
AT5G11630	19.7099	21.8141	15.2538	15.1622
AT5G11640	25.0363	23.4413	26.3402	28.878
AT5G11650	46.8766	28.0192	85.6656	63.3898
AT5G11670	276.046	336.273	218.64	266.491
AT5G11680	45.2828	39.4769	57.112	54.6537
AT5G11690	19.0049	16.1778	18.1574	22.0267
AT5G11700	34.3627	34.2803	35.6177	37.0818
AT5G11710	47.5401	57.786	49.635	57.411
AT5G11720	42.3165	49.726	32.21	38.5723
AT5G11730	22.1274	20.1632	20.1212	20.4187
AT5G11740	826.276	530.291	936.838	768.076
AT5G11750	16.9588	18.4721	18.271	17.3181
AT5G11760	46.9804	46.5556	43.8463	43.235
AT5G11770	254.427	261.533	185.901	169.375
AT5G11780	8.03495	3.4007	8.66976	8.03804
AT5G11790	25.8756	29.3599	17.1326	22.5253
AT5G11800	17.208	14.2146	19.1607	19.0185
AT5G11810	31.6041	33.9795	30.6318	31.1693
AT5G11840	33.173	46.7484	25.9145	31.6936
AT5G11850	21.6965	17.296	23.4966	22.1891
AT5G11860	33.4622	26.3197	42.7856	37.2227
AT5G11870	5.35003	2.08306	5.24208	4.16875
AT5G11880	62.4775	89.3126	47.2019	59.8628
AT5G11890	37.1046	32.9843	24.1621	23.1729
AT5G11900	61.9717	63.0077	72.6078	70.7053
AT5G11910	25.2831	19.6276	27.8514	28.2192
AT5G11920	1.24734	8.06233	1.86259	4.58661
AT5G11930	26.0049	18.3034	22.172	14.3127
AT5G11950	30.6723	40.5909	27.184	33.2335
AT5G11960	49.6791	28.4339	46.8334	41.18
AT5G11970	47.9038	31.4754	44.6777	47.5123
AT5G11980	30.3757	31.3059	27.4438	28.6647
AT5G11990	4.14333	3.40965	0.755152	1.368
AT5G12010	37.2564	41.4138	41.2648	40.3061
AT5G12040	48.0851	63.1849	49.0482	55.0691
AT5G12050	6.53739	5.73717	4.30402	4.81609
AT5G12080	37.0297	23.9482	34.8154	29.1455
AT5G12100	9.50203	6.65032	10.5205	8.55815
AT5G12110	119.94	15.6072	82.726	56.5659
AT5G12120	53.5972	49.151	38.8094	35.376
AT5G12130	17.145	36.8025	15.9168	28.2442
AT5G12140	230.59	264.269	223.092	274.155
AT5G12150	64.565	79.7438	63.0466	68.5881
AT5G12170	21.0445	28.1378	21.2919	30.7644
AT5G12190	60.7642	46.195	73.0402	66.4944
AT5G12200	67.7491	44.2409	67.3418	63.254
AT5G12210	56.9211	57.7475	55.4759	61.228
AT5G12220	10.4243	10.253	12.3733	12.3784
AT5G12230	28.7427	20.7671	41.5484	38.2309
AT5G12240	37.0172	24.7147	36.8311	35.9295
AT5G12250	156.189	138.742	109.301	109.289
AT5G12260	14.1279	9.89256	12.1698	11.082
AT5G12270	11.886	7.5119	10.7911	9.19084
AT5G12280	2.18808	1.04979	1.87346	2.02004
AT5G12290	22.3126	22.9442	21.717	21.7004
AT5G12300	4.5559	4.0032	1.90198	2.3951
AT5G12310	37.6818	28.9887	39.2522	34.2774
AT5G12320	31.9768	21.2397	36.8007	31.3635
AT5G12330	35.4728	20.306	40.2904	31.7211
AT5G12340	9.06784	6.40775	17.3722	12.2211
AT5G12350	23.7607	20.4005	24.4499	22.3229
AT5G12360	3.68687	3.77276	4.641	4.49952
AT5G12370	60.0813	53.9909	60.2828	56.9682
AT5G12380	2.19256	0.906643	3.00512	3.10474
AT5G12390	20.3186	15.3403	21.5575	20.3697
AT5G12400	16.0508	14.0301	20.0268	16.9831
AT5G12410	51.732	47.5276	57.7686	59.6114
AT5G12420	13.865	21.759	30.3347	29.1537
AT5G12430	19.1924	18.1179	21.2498	19.1025
AT5G12440	23.3003	21.2929	25.908	22.6771
AT5G12470	57.6989	115.22	39.0749	61.7282
AT5G12480	32.5668	36.6135	43.5477	42.5882
AT5G12840	32.9054	19.6322	41.6638	34.2544
AT5G12850	36.3367	37.363	27.9815	26.6399
AT5G12860	118.966	333.699	64.7143	126.404
AT5G12870	4.7776	2.39313	2.15423	2.33981
AT5G12880	10.5256	14.0978	15.1012	13.7629
AT5G12890	24.805	19.0161	19.7616	17.1788
AT5G12900	19.3225	17.016	19.4108	18.2447
AT5G12910	1.02118	1.76648	0.611843	1.62867
AT5G12920	3.62575	3.22048	4.40471	4.4699
AT5G12930	26.7315	17.1726	19.5859	16.3643
AT5G12940	21.5239	18.7165	20.7001	16.5453
AT5G12950	34.1981	35.86	23.8593	27.9511
AT5G12970	5.45607	5.0934	3.07289	3.41048
AT5G12980	25.8939	22.3476	20.8603	19.052
AT5G12990	1.77726	0.986688	1.69676	0.588147
AT5G13000	62.602	53.7734	74.7276	64.2112
AT5G13010	47.4227	29.7584	47.8814	40.1903
AT5G13020	54.4452	41.0683	66.5171	58.6333
AT5G13030	56.2023	75.0774	56.8426	67.2926
AT5G13050	26.421	21.3755	21.722	19.508
AT5G13060	7.79516	6.81308	7.21015	6.2533
AT5G13070	52.7432	37.4608	56.2359	50.9926
AT5G13080	20.1243	20.7358	47.1113	39.6349
AT5G13090	33.7221	17.8579	36.5852	32.7045
AT5G13100	36.9736	35.1897	45.4341	43.0667
AT5G13110	39.0817	44.1268	38.9981	39.2852
AT5G13120	85.5155	105.661	90.0922	100.276
AT5G13140	89.391	84.9437	76.7207	81.1291
AT5G13150	1.12925	1.84585	0.534051	1.69766
AT5G13160	23.5508	25.2651	27.0716	28.1311
AT5G13170	9.27011	15.2283	4.69016	4.63182
AT5G13180	63.6409	78.8039	53.2444	75.2379
AT5G13190	45.9012	29.9199	128.45	89.0755
AT5G13200	13.0123	6.88888	17.9168	14.5358
AT5G13210	1.5764	8.7222	1.71528	1.45058
AT5G13220	41.1808	9.54032	30.8015	21.5075
AT5G13230	1.58787	0.680416	1.68344	1.38616
AT5G13240	28.9772	20.6821	25.3683	22.8775
AT5G13250	2.50142	1.72954	1.9214	2.31949
AT5G13260	37.5114	34.1276	43.105	40.3651
AT5G13270	6.73451	6.02261	6.34349	6.23317
AT5G13280	42.5453	38.6511	48.5465	48.8623
AT5G13290	12.8654	8.50855	13.5958	11.6231
AT5G13300	56.868	46.5248	67.3969	58.4357
AT5G13310	17.0216	14.0525	19.4445	16.8006
AT5G13320	0.844273	3.70621	0.851252	0.788145
AT5G13330	100.515	61.2216	130.609	111.281
AT5G13340	15.4042	12.6408	23.6529	23.0143
AT5G13360	16.8822	17.3948	19.9696	17.8868
AT5G13370	43.8594	27.0416	73.4135	51.8851
AT5G13390	46.8495	35.7198	31.8805	26.9654
AT5G13400	45.0923	33.7842	48.5708	40.4044
AT5G13410	19.841	34.7269	20.1477	25.0152
AT5G13420	220.838	319.605	176.055	196.887
AT5G13430	127.925	175.539	94.8198	96.6087
AT5G13440	144.012	183.661	135.554	145.343
AT5G13450	272.374	347.674	274.93	310.712
AT5G13460	11.0815	9.80011	15.6701	13.6486
AT5G13470	19.9107	13.2648	18.9798	20.4634
AT5G13480	17.5014	17.0309	17.0233	14.6516
AT5G13490	73.8645	43.8761	62.8181	51.1781
AT5G13500	29.7745	32.0675	24.2581	25.1014
AT5G13510	104.932	280.243	64.0635	101.654
AT5G13520	61.9643	41.6986	56.7337	44.3357
AT5G13530	25.3165	19.5278	26.1376	24.6993
AT5G13550	45.2132	49.8632	32.2599	32.7545
AT5G13560	46.9227	37.0361	51.5174	47.5893
AT5G13570	20.3848	19.0374	23.2911	19.7591
AT5G13580	5.87059	4.57847	0.994473	2.3773
AT5G13590	15.3191	17.2895	22.1497	21.6808
AT5G13610	16.291	14.2179	16.4996	14.7852
AT5G13630	127.159	428.342	90.5008	221.361
AT5G13640	26.6991	34.3602	19.4959	23.2935
AT5G13650	85.4804	303.384	88.6713	165.042
AT5G13660	12.0602	6.67575	14.2924	12.281
AT5G13680	18.7982	18.2339	22.7708	18.698
AT5G13690	47.4411	24.1992	57.6834	44.0827
AT5G13700	2.38129	0.627607	6.37184	4.44891
AT5G13710	97.4703	117.939	100.931	112.549
AT5G13720	23.5146	41.9392	17.2988	22.8562
AT5G13730	7.2036	22.5519	10.0537	17.5719
AT5G13740	24.25	34.458	26.0579	32.1319
AT5G13750	19.8896	34.3756	30.5232	33.1572
AT5G13760	16.1128	12.9961	14.1719	12.272
AT5G13770	16.4021	26.9333	14.0818	20.6749
AT5G13780	109.533	82.9175	105.652	100.698
AT5G13790	31.4911	5.20581	55.9609	32.2588
AT5G13800	35.0507	37.1801	32.9514	36.5347
AT5G13810	37.69	31.1897	49.4121	42.1478
AT5G13820	12.482	8.14477	21.3423	16.9646
AT5G13830	6.46134	3.38124	5.94561	5.08259
AT5G13840	29.4642	21.2044	37.1627	32.0395
AT5G13850	128.801	146.279	147.019	150.546
AT5G13860	10.8118	8.8245	5.94706	5.05447
AT5G13870	8.68624	6.06181	7.11894	7.95564
AT5G13880	2.36035	3.19851	1.86455	2.61792
AT5G13890	23.5243	18.9651	13.4044	13.3557
AT5G13920	6.47816	3.38819	6.38367	5.82544
AT5G13930	708.409	432.464	358.032	364.671
AT5G13950	21.5304	22.1804	22.2974	22.8251
AT5G13960	16.7633	11.5339	20.2668	17.0065
AT5G13970	17.9443	17.4508	23.8496	23.9068
AT5G13980	83.0431	70.6163	85.0268	80.3475
AT5G14000	39.9738	14.6204	42.0274	31.9962
AT5G14030	206.779	171.084	205.767	190.153
AT5G14040	307.771	429.527	260.671	275.798
AT5G14050	40.6509	38.9311	39.3048	34.2853
AT5G14060	46.9517	45.7875	40.5414	44.9056
AT5G14080	11.6619	7.40791	11.4617	10.6114
AT5G14090	5.73833	6.48243	5.91412	5.43308
AT5G14100	10.473	14.0776	11.8493	12.0617
AT5G14105	44.4616	35.3568	44.8774	43.1737
AT5G14120	44.5979	46.9115	47.3913	65.1984
AT5G14130	8.60842	8.62103	3.83545	4.64123
AT5G14140	11.2721	14.3907	12.95	13.1086
AT5G14150	4.37622	4.68921	1.09995	2.74334
AT5G14170	56.1299	44.4455	49.4595	45.4586
AT5G14180	75.6199	11.9696	89.3684	58.0782
AT5G14200	189.167	192.049	57.3407	145.508
AT5G14210	17.6134	16.6806	16.1081	15.0704
AT5G14220	30.7613	26.5133	36.2083	34.9943
AT5G14230	4.34851	4.96565	2.98828	3.22991
AT5G14240	48.2354	45.2884	57.4571	59.8365
AT5G14250	39.5411	34.0972	58.3424	49.6907
AT5G14260	31.6833	60.7362	33.7669	47.6541
AT5G14270	32.0407	24.8117	35.9893	32.6746
AT5G14280	21.2054	14.9642	17.716	15.8194
AT5G14310	26.0512	19.5142	21.3764	17.9956
AT5G14320	122.99	305.261	115.329	214.982
AT5G14330	19.76	41.1803	2.54769	21.6815
AT5G14350	8.66973	11.03	8.64555	9.46924
AT5G14370	56.9474	36.9487	69.7943	62.3023
AT5G14380	2.90311	0.856049	1.66008	1.68311
AT5G14390	42.2253	26.0985	45.1651	39.6249
AT5G14410	32.1497	21.8431	41.301	42.6839
AT5G14420	31.7246	28.1194	30.4274	30.217
AT5G14430	64.7121	37.6506	53.4113	43.8218
AT5G14440	33.9051	29.4007	49.3559	43.952
AT5G14450	111.339	22.1033	119.024	81.9746
AT5G14460	15.8022	28.6037	18.2986	22.5955
AT5G14480	9.2356	7.41406	8.1659	8.12942
AT5G14500	35.3381	35.0634	37.5637	37.7279
AT5G14510	4.2661	2.63282	2.24312	2.72125
AT5G14520	68.8066	61.1386	69.5695	65.6095
AT5G14530	24.2905	17.2254	18.0017	19.1952
AT5G14540	60.177	48.3438	38.2299	32.8102
AT5G14550	41.4325	33.1709	38.6113	38.746
AT5G14570	47.4984	62.4468	40.6149	38.5287
AT5G14580	9.1085	8.26191	7.13503	6.11015
AT5G14590	68.2605	75.7526	74.1873	75.8638
AT5G14600	15.1952	13.2384	15.4635	14.2997
AT5G14610	39.5006	21.6158	44.2125	32.3961
AT5G14620	28.1709	14.2738	33.6211	23.9718
AT5G14640	44.3738	80.6766	38.9778	54.5572
AT5G14650	4.71053	16.6719	1.96378	28.9188
AT5G14660	16.9341	44.2619	16.534	24.0855
AT5G14680	26.0365	29.6283	27.0682	29.1865
AT5G14690	9.74205	7.8547	5.64059	6.71512
AT5G14700	15.7608	17.2545	16.0348	18.3918
AT5G14710	13.5132	13.7416	18.1091	20.418
AT5G14720	49.3212	44.7991	59.0062	56.3042
AT5G14730	10.8389	9.26375	9.98377	12.406
AT5G14740	5.4251	348.04	4.94481	149.184
AT5G14750	2.2816	5.49856	0.658802	3.83413
AT5G14760	8.28056	12.6989	7.86013	8.0222
AT5G14770	5.36194	4.43171	7.68439	6.70856
AT5G14780	203.393	427.066	315.561	382.643
AT5G14790	24.8683	24.5859	18.9622	20.9601
AT5G14800	89.5809	138.898	49.9316	74.2779
AT5G14850	13.6446	14.645	16.6379	19.8553
AT5G14880	28.5687	22.7109	21.3305	23.5239
AT5G14890	1.44883	1.04588	1.07142	1.31226
AT5G14910	73.5351	185.84	79.1749	141.664
AT5G14920	334.508	199.996	313.15	254.776
AT5G14930	9.23564	11.2895	25.9909	21.1781
AT5G14940	3.07975	3.91484	1.87312	3.1146
AT5G14950	24.0771	25.0071	23.2616	23.7474
AT5G14960	7.15934	4.38373	6.90389	6.3238
AT5G14970	34.5318	55.4466	30.2681	40.7266
AT5G15010	3.98713	4.40054	3.86201	4.61827
AT5G15020	34.9829	28.446	47.844	42.2884
AT5G15030	10.8516	9.08527	13.4797	14.0352
AT5G15050	19.4102	16.5833	15.1431	14.5633
AT5G15070	2.71643	3.7334	5.20948	4.22732
AT5G15080	23.3962	24.5436	27.149	24.5805
AT5G15090	156.946	143.995	149.969	140.192
AT5G15120	33.9578	12.5071	112.905	79.155
AT5G15130	7.22977	8.70872	7.35313	7.88647
AT5G15150	9.42589	7.27756	11.0085	10.5166
AT5G15160	4.49734	9.05589	4.06944	8.35814
AT5G15170	13.7838	10.1822	13.129	11.3445
AT5G15180	3.58223	2.73613	1.2094	3.43955
AT5G15190	5.16011	3.63772	10.9147	7.40034
AT5G15200	496.039	618.81	451.666	465.33
AT5G15210	41.2029	28.0505	28.5875	25.3751
AT5G15220	30.7934	24.8401	22.3061	20.9328
AT5G15230	167.592	203.981	95.7434	135.797
AT5G15240	3.50683	2.12868	4.89476	2.60469
AT5G15254	1.52006	0.826626	2.47711	1.57791
AT5G15260	22.5003	16.839	24.5332	22.9227
AT5G15270	19.3239	15.9908	24.4992	21.1181
AT5G15280	6.12787	5.22534	5.57916	5.92204
AT5G15300	1.70129	1.78042	2.0857	1.50342
AT5G15310	4.25479	4.58357	2.18038	4.343
AT5G15320	99.9078	123.907	97.4854	108.086
AT5G15330	9.24781	8.39332	10.6687	8.39319
AT5G15340	1.49958	1.17396	1.50134	1.51824
AT5G15350	81.442	75.6316	74.598	88.8923
AT5G15390	15.665	19.5611	12.9357	13.4479
AT5G15400	37.9874	43.333	45.3977	46.1269
AT5G15410	44.041	45.6767	36.8957	36.767
AT5G15440	16.6381	12.0064	15.8071	15.7631
AT5G15450	46.2813	111.837	47.9458	69.2732
AT5G15460	22.2577	19.2668	26.6035	24.6123
AT5G15470	15.1545	22.0926	15.8746	21.1293
AT5G15490	94.4696	99.3002	75.7279	71.8552
AT5G15500	6.48391	8.72953	4.9421	6.46647
AT5G15510	11.7472	11.0236	12.8355	11.3939
AT5G15520	35.3064	34.1702	33.5354	35.6753
AT5G15530	111.555	33.2357	82.2781	53.8223
AT5G15540	16.3445	12.8762	20.3975	19.0282
AT5G15550	39.0692	31.8034	45.2142	39.6828
AT5G15570	18.7447	13.3392	19.2493	18.7888
AT5G15580	15.553	10.2489	12.8942	10.7305
AT5G15600	9.50572	7.59722	5.16367	8.09747
AT5G15610	57.6609	49.5277	64.8603	61.246
AT5G15630	10.6422	3.28022	4.02472	3.55744
AT5G15640	16.6183	31.8668	16.5225	21.7544
AT5G15650	183.648	332.361	141.697	190.786
AT5G15680	21.2398	17.4336	19.2783	16.7837
AT5G15700	10.1107	6.22905	12.9943	11.289
AT5G15710	8.49204	6.43257	8.47781	7.85955
AT5G15720	0.622614	0.711042	0.828507	0.810287
AT5G15730	21.1189	20.0347	31.1818	26.8343
AT5G15740	24.7787	23.342	18.9076	21.5236
AT5G15750	32.2329	33.5001	40.0695	35.8414
AT5G15760	8.42242	12.5581	4.82863	7.63721
AT5G15770	15.2949	18.8921	16.7326	20.1665
AT5G15780	125.014	103.344	59.0564	62.8898
AT5G15790	10.024	13.6823	12.4333	14.9633
AT5G15800	70.9012	45.978	103.508	91.2361
AT5G15802	14.6224	16.7594	10.9766	14.7071
AT5G15810	33.8545	28.3372	30.3701	30.7473
AT5G15820	8.54086	6.38067	7.29922	7.9656
AT5G15830	5.16636	12.2402	2.4234	9.13579
AT5G15840	2.9503	4.37636	3.35984	3.88498
AT5G15850	19.5722	41.4508	22.096	35.0076
AT5G15860	23.6287	19.5821	31.3678	29.4362
AT5G15870	21.1639	23.5352	18.5672	23.1104
AT5G15880	29.0789	20.9039	30.4829	28.9014
AT5G15910	35.2348	40.7351	38.7321	47.4275
AT5G15920	9.49835	9.74194	13.4599	12.1184
AT5G15930	20.5313	25.7546	23.4496	25.0704
AT5G15940	2.51904	3.77453	2.39354	2.79877
AT5G15960	32.4732	76.3843	29.8326	41.109
AT5G15970	524.985	690.085	351.445	427.077
AT5G15980	19.1549	26.3958	15.7994	17.7374
AT5G16000	11.9364	17.3101	9.48657	12.5398
AT5G16010	38.5112	46.0646	30.8194	42.63
AT5G16030	3.75906	17.9079	1.58271	9.20593
AT5G16040	26.1502	27.1216	28.4621	26.7765
AT5G16050	149.732	118.019	142.96	135.833
AT5G16060	51.4953	31.6145	66.882	56.5578
AT5G16070	58.4851	64.7067	66.3074	65.6727
AT5G16080	1.31917	6.20826	0.725016	2.30396
AT5G16110	106.108	61.6484	97.2814	85.8525
AT5G16120	30.7643	25.1553	35.8334	34.8456
AT5G16130	345.594	426.834	339.77	352.561
AT5G16140	8.49922	11.9645	11.2657	11.816
AT5G16150	104.31	110.772	86.1341	85.559
AT5G16160	3.49256	2.23348	5.13418	4.54795
AT5G16170	1.20671	4.69647	0.658512	2.36557
AT5G16180	10.6113	17.4309	17.7534	20.7301
AT5G16190	2.46838	4.68733	1.04299	2.63405
AT5G16200	37.9848	14.8173	49.0602	37.5874
AT5G16210	27.81	25.7792	30.2485	31.2242
AT5G16220	36.7641	34.0686	30.2763	25.7407
AT5G16230	13.889	20.6461	17.7078	16.291
AT5G16240	27.8225	15.8911	32.0286	25.9852
AT5G16250	132.087	80.5241	101.206	86.7117
AT5G16260	30.4699	27.7891	38.0619	35.5293
AT5G16270	32.6601	30.6603	38.5118	35.9471
AT5G16280	21.5245	19.9121	22.9398	23.145
AT5G16290	34.4206	45.504	32.7358	36.1847
AT5G16300	33.0223	35.7344	33.2314	30.6725
AT5G16310	12.428	11.5967	13.2016	13.1593
AT5G16320	9.53169	7.28111	7.4638	5.63719
AT5G16340	8.19271	5.53081	6.32536	4.62712
AT5G16360	12.1846	6.77123	18.8798	14.5859
AT5G16370	57.8203	31.0869	58.879	50.2507
AT5G16380	19.5817	12.0873	18.623	15.9537
AT5G16390	88.2489	121.18	54.6916	59.2887
AT5G16400	55.0462	68.9934	45.4768	60.3211
AT5G16410	4.30634	1.78523	2.10244	2.41717
AT5G16420	7.65355	5.81522	6.41529	6.53587
AT5G16440	58.335	74.6555	47.8326	52.3269
AT5G16450	73.7687	70.4609	73.5159	80.1353
AT5G16460	9.42281	1.12703	10.1169	6.3176
AT5G16470	223.113	151.501	229.648	216.653
AT5G16480	5.6876	5.12982	6.2233	7.03779
AT5G16486	0.592536	0.761633	0.849858	0.526902
AT5G16490	7.43017	4.56525	4.47245	7.46542
AT5G16510	55.9667	67.9353	51.9906	52.5615
AT5G16520	13.305	11.9991	18.0227	15.0738
AT5G16530	3.13494	5.93386	2.76376	4.18624
AT5G16540	18.1978	24.4255	15.169	18.7292
AT5G16550	55.418	48.1951	51.7392	49.6341
AT5G16560	14.729	13.2318	13.3933	13.8341
AT5G16570	1.50508	3.14683	2.32661	3.99015
AT5G16590	21.9031	16.524	13.9002	15.7382
AT5G16600	16.8597	5.96574	11.5586	8.70815
AT5G16610	11.127	8.64642	16.0762	13.1464
AT5G16620	64.8954	69.0276	55.307	56.1653
AT5G16630	11.4517	8.74933	14.1458	11.1598
AT5G16640	1.70929	1.62441	1.99996	1.87085
AT5G16650	24.6178	25.442	34.3755	35.7227
AT5G16660	69.1277	82.5569	68.3572	77.5967
AT5G16680	20.8676	19.907	28.9	25.5761
AT5G16690	9.91887	5.31387	9.29632	8.41295
AT5G16710	85.9105	212.496	63.6263	112.045
AT5G16715	15.7726	32.6502	18.988	22.9222
AT5G16720	6.53244	5.19513	6.67647	7.52434
AT5G16730	51.1922	40.7387	105.977	84.0467
AT5G16750	20.1104	18.8734	23.6482	20.5793
AT5G16760	48.3535	54.7189	46.4669	51.6489
AT5G16770	2.35542	1.51536	0.861895	1.44233
AT5G16780	31.1838	30.7949	51.8682	45.171
AT5G16790	3.25287	4.07555	4.21053	4.51557
AT5G16800	20.878	16.0787	22.7967	19.8869
AT5G16810	24.1333	19.668	28.9229	28.3528
AT5G16820	16.3085	11.9465	17.8328	16.6055
AT5G16830	34.6518	28.9508	68.1924	56.5761
AT5G16840	75.4386	73.8687	81.5046	73.783
AT5G16860	3.10572	2.86242	1.81587	1.88609
AT5G16870	16.0392	17.6729	18.2778	21.5363
AT5G16880	89.1819	65.6275	101.88	91.1017
AT5G16890	14.0311	10.2616	13.5236	12.9014
AT5G16910	29.6382	31.7513	43.5212	35.3353
AT5G16930	11.025	11.8593	10.5401	9.20261
AT5G16940	3.18469	7.29982	3.00173	7.20122
AT5G16950	18.7605	14.0067	18.3688	20.0379
AT5G16960	0.692172	1.21983	2.97431	2.12808
AT5G16970	132.645	116.246	200.653	162.893
AT5G16980	19.8871	15.6354	44.5481	34.6909
AT5G16990	44.4364	45.0589	49.8089	43.0071
AT5G17000	61.0267	51.5684	71.4346	63.7569
AT5G17010	34.115	36.7136	31.9153	35.7321
AT5G17020	49.8817	50.442	63.1925	59.2371
AT5G17030	2.18841	0.67686	0.853125	0.848772
AT5G17040	12.5129	5.44093	9.38045	9.29863
AT5G17050	44.394	61.2326	50.2789	50.5386
AT5G17060	21.0108	20.8497	23.3802	22.9582
AT5G17070	22.5847	20.5104	29.7643	29.1117
AT5G17090	180.102	119.02	195.557	172.623
AT5G17100	2.89452	0.540436	2.86257	1.82848
AT5G17150	1.37486	1.10877	1.4454	0.734595
AT5G17160	23.2106	25.8013	29.3346	27.2876
AT5G17165	0.612076	1.59834	0.656764	0.741653
AT5G17170	84.0551	135.455	87.1582	109.613
AT5G17190	136.56	113.592	131.914	121.258
AT5G17210	14.4471	10.5035	18.0488	16.739
AT5G17220	1.22291	41.2819	1.35274	7.37289
AT5G17230	57.2762	197.767	66.7016	132.612
AT5G17240	9.17659	6.56545	10.6827	9.8135
AT5G17250	8.52918	8.79145	9.77144	8.57743
AT5G17260	0.681794	1.31237	0.52904	0.623515
AT5G17270	13.9772	10.5241	17.8855	15.2372
AT5G17280	37.0077	37.1319	35.8311	45.6943
AT5G17290	15.2792	11.3601	16.0246	16.0376
AT5G17300	10.9831	20.9205	13.4946	21.0411
AT5G17310	78.6625	55.2032	78.3882	67.0879
AT5G17330	200.81	224.753	208.243	210.718
AT5G17350	83.6205	3.17223	138.137	87.8312
AT5G17360	5.87595	3.2814	5.79004	4.36971
AT5G17370	3.49944	5.00976	6.04396	6.48423
AT5G17380	92.9016	115.18	103.281	111.032
AT5G17390	3.70068	6.53706	1.73801	5.18841
AT5G17400	18.3004	14.4139	18.248	17.9724
AT5G17410	15.2857	14.1455	17.3358	15.8954
AT5G17420	15.5673	6.50713	4.3567	4.52158
AT5G17430	19.343	4.94852	34.1449	20.1579
AT5G17440	29.0253	26.4826	35.0345	34.0193
AT5G17450	5.0032	8.05062	5.49902	7.93883
AT5G17460	7.40649	8.71172	8.39962	10.3423
AT5G17490	51.1786	9.1189	43.4983	31.26
AT5G17510	27.3966	23.8559	32.654	28.0562
AT5G17520	13.0288	18.0868	10.4208	10.6585
AT5G17530	29.3763	43.2373	34.8382	40.2931
AT5G17540	2.26684	1.07983	2.52267	1.61556
AT5G17550	23.2608	36.0635	31.5813	41.7698
AT5G17560	43.7366	73.6902	45.0823	61.6736
AT5G17570	7.21699	7.58712	9.38754	9.49166
AT5G17580	4.43597	4.80084	5.41929	4.32852
AT5G17600	9.11163	10.2063	5.91696	6.74065
AT5G17610	47.0606	29.2129	44.8027	42.6522
AT5G17620	18.4783	15.8799	20.9776	19.8153
AT5G17630	42.6345	49.8455	29.7594	30.8147
AT5G17640	17.718	18.2663	19.5118	19.0661
AT5G17650	17.0599	16.6501	16.1449	13.7756
AT5G17660	12.2611	14.292	15.3902	15.2825
AT5G17670	20.6988	37.9273	20.9657	28.9404
AT5G17680	1.4414	1.0145	2.082	1.49977
AT5G17690	19.6234	14.0774	25.9268	22.7643
AT5G17700	37.3984	13.9629	53.5936	33.9691
AT5G17710	64.6307	93.4604	57.4511	74.8541
AT5G17760	53.059	60.114	62.3507	55.3063
AT5G17770	185.993	166.998	156.796	161.423
AT5G17780	6.82349	10.8523	10.216	9.10746
AT5G17790	14.4612	18.965	11.3872	12.5082
AT5G17800	12.2288	13.5018	10.7638	12.7437
AT5G17810	7.02131	4.41557	15.639	9.80364
AT5G17820	45.0131	107.872	9.50763	75.2813
AT5G17840	46.7419	47.2908	39.6059	43.112
AT5G17850	9.51837	2.85672	14.4291	9.45823
AT5G17860	37.2605	32.4525	23.0829	22.2128
AT5G17870	115.332	285.821	98.1066	157.468
AT5G17880	6.57639	8.52934	6.51503	7.96474
AT5G17890	10.4703	13.7834	13.1292	15.4526
AT5G17900	43.669	31.2655	56.3755	48.6672
AT5G17910	11.8235	13.8379	11.9367	13.2699
AT5G17920	848.205	1218.89	547.77	692.078
AT5G17930	17.6744	17.35	27.6538	23.4708
AT5G17980	19.1488	8.00474	19.8315	12.4463
AT5G17990	42.5109	113.181	46.4843	68.3187
AT5G18000	3.77238	0.746811	5.97583	3.82696
AT5G18040	34.5125	18.5627	46.2041	35.6358
AT5G18065	16.925	7.37624	25.292	18.6678
AT5G18070	12.4796	13.4619	10.3832	10.4231
AT5G18090	2.56957	2.17101	5.66993	3.79483
AT5G18100	52.9107	37.7764	73.9249	66.6599
AT5G18110	71.0943	60.8803	82.0861	72.1013
AT5G18120	23.1109	15.807	16.9887	17.0963
AT5G18130	27.759	11.5093	34.9456	28.8792
AT5G18140	25.1956	22.3348	18.9921	17.8432
AT5G18150	177.029	69.6245	209.858	151.209
AT5G18170	144.122	98.4672	150.79	126.526
AT5G18180	2.01171	2.50518	2.92722	2.3862
AT5G18190	50.4007	46.4105	59.9248	54.6488
AT5G18200	45.8633	37.3972	28.7319	24.1615
AT5G18210	6.77756	3.58146	4.70527	5.09718
AT5G18230	65.064	61.6465	79.0747	72.8336
AT5G18240	10.8709	8.792	15.0529	13.8138
AT5G18250	21.5073	21.3173	19.8801	20.0609
AT5G18260	23.7564	17.8639	22.2612	19.0885
AT5G18270	17.8488	18.3585	26.4684	23.2466
AT5G18280	32.8863	34.4511	34.613	32.5272
AT5G18290	20.2664	12.4962	25.1571	18.6628
AT5G18300	1.33919	1.09541	1.43386	1.54288
AT5G18310	98.6095	102.08	160.541	150.98
AT5G18320	1.16297	0.642651	0.912976	0.509365
AT5G18360	2.19088	2.54487	1.82342	2.01327
AT5G18362	4.28244	2.99657	4.33609	3.53269
AT5G18370	3.83818	3.20737	3.24527	3.3298
AT5G18380	865.127	891.813	919.62	848.773
AT5G18390	8.77485	9.03088	6.35641	7.86221
AT5G18400	42.1215	38.8804	73.6444	63.2636
AT5G18410	26.2052	27.912	25.6603	26.1784
AT5G18420	33.0615	26.5017	39.4188	36.2186
AT5G18440	15.5585	13.8285	15.2119	14.8459
AT5G18450	41.1054	1.76347	32.0993	22.2807
AT5G18460	15.5304	14.4631	15.2236	18.6472
AT5G18470	10.4578	12.8216	12.7733	12.694
AT5G18475	5.53958	6.12117	4.51571	4.82415
AT5G18480	45.4274	41.5466	37.713	39.1441
AT5G18490	13.2284	10.9645	15.6728	13.1482
AT5G18500	49.5759	50.4899	49.4164	50.7922
AT5G18520	77.6515	91.1165	52.5416	53.7205
AT5G18525	14.62	12.4098	14.7899	14.1989
AT5G18540	12.4318	7.28818	16.1617	12.9921
AT5G18550	28.0655	28.4754	29.9757	26.2794
AT5G18570	18.0267	33.466	21.3609	25.6747
AT5G18580	63.7435	59.5321	68.5693	64.3791
AT5G18590	27.8668	26.9322	36.1104	32.1208
AT5G18600	6.17312	10.7501	3.76629	14.9323
AT5G18610	24.3879	17.035	27.9488	22.8448
AT5G18620	33.9258	25.2655	50.5848	41.0113
AT5G18630	25.7408	20.3571	39.8955	34.3109
AT5G18640	26.4435	14.7525	30.5812	25.6137
AT5G18650	68.6441	40.6681	81.6658	73.3227
AT5G18660	33.8474	82.3169	26.4562	42.5886
AT5G18670	57.3085	66.4643	65.0872	72.3918
AT5G18680	50.2399	38.4119	42.6055	43.7516
AT5G18690	59.1863	44.0233	37.9955	36.3075
AT5G18700	9.19298	15.7321	9.53795	10.52
AT5G18750	11.895	6.58154	9.35358	7.43317
AT5G18760	12.3062	10.4421	13.6134	13.6321
AT5G18770	10.0049	5.70197	13.193	9.97391
AT5G18780	6.69088	5.8905	9.3463	9.3101
AT5G18790	33.0637	17.8665	20.8248	16.445
AT5G18800	110.957	142.902	114.407	134.151
AT5G18810	4.41018	3.85942	5.79939	4.38795
AT5G18820	6.23871	8.33991	7.62645	6.53082
AT5G18830	32.9533	31.2498	29.9863	28.9551
AT5G18840	8.74323	19.1052	14.1288	15.8977
AT5G18850	24.3763	17.1649	24.4694	23.3097
AT5G18860	13.4105	9.83161	3.92936	8.98268
AT5G18900	62.7782	46.2606	58.1965	50.4383
AT5G18920	9.60983	8.13272	12.9875	11.1455
AT5G18930	4.01514	3.26327	1.90169	2.4363
AT5G18940	25.1671	33.304	26.473	25.2689
AT5G18950	7.15118	7.47305	10.0214	8.26049
AT5G18960	25.0083	21.0484	23.3504	21.7169
AT5G18970	12.361	10.0155	8.33967	9.17323
AT5G18980	13.8006	8.11815	11.7173	12.4549
AT5G19000	37.6747	39.8316	35.4129	35.9949
AT5G19010	33.9629	42.9904	35.1653	38.0945
AT5G19020	5.15418	5.41097	4.47505	4.21873
AT5G19025	8.68454	7.07129	8.75568	9.13342
AT5G19030	15.7059	15.5388	18.1414	17.7404
AT5G19040	4.46692	5.74892	3.85034	5.56291
AT5G19050	26.262	28.417	23.2671	27.1041
AT5G19060	3.35403	2.20754	1.78982	1.541
AT5G19070	15.9321	13.2554	16.805	16.8779
AT5G19080	11.5143	9.71019	7.83932	8.6813
AT5G19090	108.261	90.5409	117.597	114.287
AT5G19100	5.04405	1.45356	0.987776	0.927492
AT5G19110	28.4784	8.49303	7.38744	5.58913
AT5G19120	127.105	51.8094	158.656	118.461
AT5G19130	25.5393	21.83	19.6034	17.0265
AT5G19140	239.69	210.962	319.301	264.058
AT5G19150	28.9207	21.9856	28.1757	25.9062
AT5G19151	4.34473	4.97077	4.359	4.54469
AT5G19160	4.54729	3.02648	5.67218	5.01813
AT5G19170	2.24357	2.42207	1.63657	1.90991
AT5G19180	57.6067	44.7794	59.1777	54.3998
AT5G19190	3.3634	8.76325	3.34512	11.7997
AT5G19200	9.68354	8.20201	10.0894	9.66419
AT5G19210	8.15368	11.1259	9.37449	9.99848
AT5G19220	36.7098	124.31	53.4057	102.793
AT5G19230	51.7156	40.5481	37.1228	45.577
AT5G19240	26.4891	60.3326	33.9206	44.9993
AT5G19250	41.7845	149.616	33.6339	70.0888
AT5G19260	1.96587	2.1869	0.582598	2.02875
AT5G19280	26.3417	20.0932	33.0962	28.2876
AT5G19290	94.1329	89.7784	80.6283	73.681
AT5G19300	15.1072	11.9603	16.5497	16.7742
AT5G19310	6.36379	5.81842	11.4071	8.95637
AT5G19320	19.9962	31.1554	21.7587	24.2948
AT5G19330	80.7166	52.8155	94.4704	80.9801
AT5G19340	9.79618	10.3596	4.25758	6.79194
AT5G19350	42.3181	44.9213	43.6259	44.7767
AT5G19370	51.361	75.9788	46.8902	56.3699
AT5G19380	15.9427	18.5974	18.5615	17.5697
AT5G19390	28.5046	27.6646	29.7028	29.6758
AT5G19400	45.3177	51.3609	45.4822	43.0104
AT5G19420	9.81792	8.68314	10.1982	8.71213
AT5G19430	26.8796	15.2098	35.4486	30.3312
AT5G19440	181.358	272.529	186.648	207.599
AT5G19450	36.4316	43.9671	50.8627	51.0544
AT5G19460	10.8657	17.5373	14.2782	16.8402
AT5G19480	18.954	12.0786	30.727	28.6644
AT5G19485	26.4545	23.4988	28.8032	25.1949
AT5G19490	2.87772	0.997171	5.67699	3.55609
AT5G19500	10.5842	15.2541	12.0275	12.7169
AT5G19510	448.389	390.251	368.292	351.661
AT5G19520	7.81862	6.87955	1.69448	4.01143
AT5G19530	34.3578	37.1804	19.9599	28.6595
AT5G19540	50.739	86.7276	46.4005	62.534
AT5G19550	118.406	139.385	140.918	128.701
AT5G19560	1.1832	1.94883	2.51531	2.58529
AT5G19570	48.1472	33.6523	35.8136	32.9123
AT5G19590	244.45	184.179	219.878	223.913
AT5G19600	35.9153	8.21515	16.5779	14.5975
AT5G19620	21.6667	30.2974	24.8344	26.7336
AT5G19630	14.1562	13.2851	14.2063	11.3476
AT5G19650	2.37466	4.12874	1.40532	2.94199
AT5G19660	17.9355	14.1389	17.6428	16.4117
AT5G19670	8.29646	6.5813	7.63276	7.70977
AT5G19680	38.9044	37.5317	40.8939	39.153
AT5G19690	83.4146	89.1126	67.6534	72.1536
AT5G19730	50.3238	44.2232	32.788	40.327
AT5G19740	58.2846	21.8234	83.3242	68.6127
AT5G19750	24.9067	50.1254	28.3028	36.8837
AT5G19760	223.113	291.983	221.005	260.207
AT5G19770	166.379	216.776	155.3	178.571
AT5G19780	258.507	246.414	247.177	241.638
AT5G19800	6.29672	12.3233	0.63177	9.06262
AT5G19820	50.0418	56.6102	48.7275	48.4406
AT5G19830	7.38681	4.37326	7.05779	6.50795
AT5G19840	5.22316	4.6999	6.95078	5.72529
AT5G19850	17.0435	28.7992	18.4921	27.4782
AT5G19855	33.249	65.5085	34.6396	53.5436
AT5G19860	189.552	99.7033	122.708	111.627
AT5G19870	3.65108	1.87214	1.18819	1.25964
AT5G19875	21.6665	33.0094	7.5054	18.2282
AT5G19880	10.2272	28.2036	11.2329	13.9288
AT5G19890	3.03249	7.94609	2.91875	10.1277
AT5G19900	51.5565	34.4296	54.0969	46.8412
AT5G19910	17.2713	15.1809	12.6518	11.0629
AT5G19920	9.409	8.44249	9.53884	8.20948
AT5G19930	15.6997	14.7042	10.2915	11.581
AT5G19940	89.0108	140.329	77.0705	110.115
AT5G19950	12.0748	8.3419	13.2541	11.6015
AT5G19960	19.6969	16.3977	25.5501	25.3303
AT5G19970	7.5182	5.31392	3.84596	5.0611
AT5G19980	25.2071	34.2236	15.3858	23.0795
AT5G19990	101.675	109.197	89.1567	87.7249
AT5G20000	36.3517	46.0891	35.5416	39.9715
AT5G20010	440.198	355.63	399.021	341.335
AT5G20020	307.055	280.794	278.967	274.347
AT5G20030	2.36071	3.37858	3.60158	3.42985
AT5G20040	17.8939	14.4614	16.9141	15.5686
AT5G20045	2.92509	5.45272	0.54982	2.15839
AT5G20050	15.4117	18.3119	12.4041	16.7784
AT5G20060	37.378	50.721	34.0556	40.106
AT5G20070	62.9221	69.9169	66.0456	70.1951
AT5G20080	88.9655	122.919	81.0702	103.175
AT5G20090	90.3477	110.697	81.3224	84.2713
AT5G20110	8.51179	8.56046	8.04489	10.6662
AT5G20120	23.1725	15.2402	21.2053	18.722
AT5G20130	34.5897	48.2051	37.4047	44.0225
AT5G20140	18.2723	36.3717	23.8695	35.5819
AT5G20150	161.086	57.5586	535.732	393.237
AT5G20160	80.4237	117.19	76.4441	87.8039
AT5G20165	36.8836	28.076	35.7266	35.5133
AT5G20170	13.2065	12.6413	15.1888	13.5815
AT5G20180	29.3272	38.8179	27.1228	28.2969
AT5G20190	173.215	161.58	198.594	184.951
AT5G20200	25.5416	24.7812	30.4522	25.6008
AT5G20220	9.00555	17.0076	12.0709	15.4002
AT5G20230	103.606	41.4618	366.591	230.463
AT5G20240	303.351	83.9891	503.649	361.612
AT5G20250	32.6638	48.337	50.4042	71.9329
AT5G20270	31.8257	24.0435	53.5614	40.0035
AT5G20280	92.0659	128.981	109.647	115.672
AT5G20290	808.855	1031.11	961.473	990.429
AT5G20300	21.1495	21.7422	18.8311	18.2859
AT5G20320	14.7658	9.86731	18.8746	15.2687
AT5G20350	48.4474	48.1616	44.4087	44.5028
AT5G20360	11.288	15.9524	17.8257	18.4459
AT5G20380	38.6003	39.6995	47.8516	45.3151
AT5G20400	21.2769	42.2208	39.023	46.3718
AT5G20410	11.9389	2.80087	23.2882	16.5714
AT5G20420	12.7581	2.27359	14.0726	8.72467
AT5G20430	5.2382	1.85185	9.92034	6.05653
AT5G20450	5.95034	3.55345	6.01781	5.34848
AT5G20480	4.81932	8.71562	5.92485	6.78583
AT5G20490	25.2616	26.1096	30.263	29.9689
AT5G20500	125.894	149.648	125.989	157.703
AT5G20510	23.8073	14.5665	34.1211	29.7753
AT5G20520	64.9609	37.6054	65.2443	56.1358
AT5G20540	23.1574	22.1262	21.3242	20.3282
AT5G20550	10.3461	7.89203	6.04238	7.05565
AT5G20570	91.8257	90.9453	106.441	99.7253
AT5G20580	13.5602	14.501	15.8186	14.8853
AT5G20590	29.6696	23.7523	29.138	25.4893
AT5G20600	25.0491	26.7012	19.5179	17.6782
AT5G20610	13.5958	13.0229	15.6217	14.6891
AT5G20620	115.16	109.339	100.675	103.499
AT5G20630	83.3925	884.009	33.6739	202.512
AT5G20635	28.2272	11.6398	32.0499	23.2669
AT5G20650	194.954	138.855	135.97	130.265
AT5G20660	68.3023	64.8059	55.2558	54.9781
AT5G20670	2.86043	8.75039	2.53096	8.02242
AT5G20680	15.376	15.0645	12.9545	13.6527
AT5G20700	682.794	564.722	469.83	547.201
AT5G20710	4.0798	2.37687	2.2091	3.33315
AT5G20720	297.784	499.213	272.987	344.248
AT5G20730	23.3614	25.0796	21.9823	21.1317
AT5G20740	107.351	53.6566	80.4202	64.6755
AT5G20790	58.7965	44.0757	229.667	183.962
AT5G20810	3.45353	1.19901	6.37044	4.01246
AT5G20830	23.1367	29.5147	26.1304	29.6405
AT5G20840	22.0028	20.9667	27.4155	26.47
AT5G20850	5.27977	4.16921	5.88716	5.99481
AT5G20870	2.06102	1.18743	1.39817	1.51719
AT5G20885	49.9116	36.6389	40.2696	39.0543
AT5G20890	121.322	141.361	127.363	128.885
AT5G20900	130.722	103.61	124.818	108.011
AT5G20910	19.7308	20.5726	21.9146	22.2642
AT5G20920	112.976	119.422	122.847	124.785
AT5G20930	13.7102	11.8903	15.389	12.7636
AT5G20935	6.6284	24.8791	4.27781	7.1411
AT5G20940	3.29424	1.82155	2.8919	2.63961
AT5G20950	145.572	111.254	128.609	110.447
AT5G20960	46.2341	55.9586	65.0229	62.3613
AT5G20970	3.80231	7.62663	4.09957	5.31995
AT5G20980	6.21349	9.11138	5.73056	5.84238
AT5G20990	38.2239	44.1732	43.6644	46.2603
AT5G21010	20.1471	19.7292	22.6193	23.3915
AT5G21020	950.341	343.256	1131.16	798.627
AT5G21040	19.0359	18.7042	17.3653	16.0226
AT5G21050	1.92384	1.25977	1.28361	0.660327
AT5G21060	31.0587	35.9753	35.1431	36.0908
AT5G21070	34.0173	24.6006	26.672	27.6711
AT5G21090	345.159	311.165	329.226	305.795
AT5G21100	37.6537	58.9952	33.2675	39.2436
AT5G21105	304.486	193.353	302.332	253.13
AT5G21140	7.19102	4.52205	9.73225	6.52773
AT5G21150	29.4943	15.7815	54.5403	38.9486
AT5G21160	53.0828	40.51	55.4986	48.1689
AT5G21170	28.32	20.6139	24.0661	22.3986
AT5G21222	16.4439	21.0732	22.4816	22.7707
AT5G21274	100.951	95.0372	125.289	128.27
AT5G21280	11.2538	4.58053	11.0035	7.59882
AT5G21326	48.1342	47.7449	62.577	62.459
AT5G21430	11.3726	72.9136	13.0018	44.2669
AT5G21482	11.5973	12.8192	11.6694	12.8357
AT5G21900	2.53826	2.70575	3.94293	3.52677
AT5G21910	1.04608	1.01809	1.40217	1.17177
AT5G21920	35.6444	98.5461	32.9424	55.5783
AT5G21930	17.6087	27.0972	22.7794	26.8933
AT5G21940	136.396	51.528	161.595	128.062
AT5G21950	7.93728	7.37837	6.79951	8.59848
AT5G21970	14.6637	11.8183	13.4851	14.458
AT5G21990	53.9513	45.0151	49.1032	46.5923
AT5G22000	83.9503	59.3617	96.1121	81.9653
AT5G22010	28.7188	23.1887	37.7602	30.4988
AT5G22020	51.2633	37.7536	44.9687	44.2326
AT5G22030	17.5065	19.4974	23.9137	20.3022
AT5G22040	18.4393	15.2624	20.464	18.8648
AT5G22050	23.7057	20.9527	32.6428	30.01
AT5G22060	102.73	99.1168	122.861	112.735
AT5G22070	29.6838	30.0463	22.4477	22.3807
AT5G22080	46.5897	28.011	58.496	53.3067
AT5G22090	30.9728	68.5983	19.4086	34.7055
AT5G22100	21.3765	18.9077	22.7281	25.3339
AT5G22110	6.16172	5.74884	6.87166	6.77217
AT5G22120	24.1367	23.39	29.5683	28.2405
AT5G22130	11.1277	10.7799	8.78535	7.6277
AT5G22140	9.2028	13.3305	8.26168	12.8153
AT5G22200	8.47737	5.53967	12.9087	10.0228
AT5G22210	23.3767	20.6297	21.8081	23.68
AT5G22220	9.36413	6.75525	12.9879	9.8611
AT5G22250	54.9896	10.4606	93.4815	52.6796
AT5G22270	9.34177	14.1637	17.814	13.5912
AT5G22280	33.1239	34.4421	32.7783	36.1686
AT5G22290	65.9543	24.5209	93.1819	66.6571
AT5G22300	8.56243	39.7491	11.6895	25.383
AT5G22310	3.20849	1.58968	2.75678	2.807
AT5G22320	18.8977	16.2454	25.6083	24.7184
AT5G22330	31.8102	34.5699	37.973	33.9082
AT5G22340	34.4244	48.8175	33.048	39.1907
AT5G22350	28.8242	35.383	30.1958	31.6618
AT5G22355	2.42587	1.6449	0.917185	1.72441
AT5G22360	34.0268	36.6322	35.5004	37.734
AT5G22370	19.2594	15.5772	23.3838	20.904
AT5G22400	12.7927	12.9903	8.95901	10.9699
AT5G22410	4.63451	13.717	0.807567	6.42844
AT5G22430	36.6249	59.2085	8.03463	20.581
AT5G22440	101.105	152.188	102.036	108.124
AT5G22450	30.056	27.8613	40.3893	35.8986
AT5G22460	54.5305	54.761	70.4951	67.9892
AT5G22470	76.8387	10.2635	89.4927	57.3223
AT5G22480	16.4065	25.4901	20.5298	23.684
AT5G22500	27.0957	37.4176	55.2721	46.4887
AT5G22510	31.5732	48.2889	37.4331	40.0623
AT5G22520	2.39509	1.63227	6.48234	4.70075
AT5G22530	1.41037	1.3396	2.04429	1.49709
AT5G22545	4.69068	0.748093	6.18397	3.11013
AT5G22550	3.69798	2.76737	3.37707	2.85795
AT5G22570	0.73792	0.730564	1.61227	1.08043
AT5G22580	172.431	94.0611	201.881	149.501
AT5G22608	5.80149	2.01374	7.00484	6.59135
AT5G22620	16.806	26.0479	21.9971	24.3714
AT5G22630	83.883	57.9677	86.6276	66.8634
AT5G22640	43.6827	82.2242	58.9422	76.1459
AT5G22650	285.007	272.541	324.05	303.566
AT5G22690	7.35634	5.39892	18.1135	13.5852
AT5G22700	17.4528	11.4601	23.8236	20.0812
AT5G22720	10.4069	5.59488	15.2865	11.4591
AT5G22730	12.073	8.81074	10.5401	9.05944
AT5G22740	24.2296	42.7802	16.2387	23.7131
AT5G22750	6.46246	4.91317	7.50191	7.0459
AT5G22760	17.3783	16.87	19.8104	18.9161
AT5G22770	30.0943	25.4007	26.7317	25.1002
AT5G22780	34.141	31.5964	30.7232	29.8173
AT5G22790	25.4852	19.5974	27.7342	21.5316
AT5G22794	6.00855	3.05333	11.3308	9.58897
AT5G22800	17.6053	37.0806	23.9801	31.0529
AT5G22810	67.9041	2.24872	94.9053	57.5844
AT5G22820	7.8993	8.01642	10.1162	10.1536
AT5G22830	25.8096	31.1192	24.8067	30.5993
AT5G22840	14.3771	9.90617	13.354	11.7403
AT5G22850	22.7205	14.612	19.6689	17.9634
AT5G22860	10.318	8.45423	9.03751	10.2365
AT5G22875	28.0791	27.1652	25.0562	29.7156
AT5G22880	257.926	236.018	327.802	308.787
AT5G22890	30.1606	18.3591	17.5422	18.2547
AT5G22920	32.2684	24.3777	55.5594	57.0635
AT5G22930	7.09748	10.6119	6.01117	7.45955
AT5G22940	21.8859	14.5144	18.152	16.283
AT5G22950	32.3366	42.3251	50.8005	57.2653
AT5G23000	13.4254	14.2616	15.8055	17.3
AT5G23010	200.444	258.044	64.2533	160.016
AT5G23020	92.9422	76.396	21.9903	61.437
AT5G23040	98.4751	140.013	99.4638	108.614
AT5G23050	52.4532	47.8958	61.3571	54.5497
AT5G23060	148.365	423.903	110.668	207.576
AT5G23070	16.6358	22.7389	12.5016	14.2398
AT5G23080	20.3083	14.1208	24.6027	19.7573
AT5G23090	14.4846	12.2283	22.5223	19.6896
AT5G23100	22.8149	10.1729	17.1484	15.0617
AT5G23110	9.20759	9.11048	11.2979	10.4423
AT5G23120	64.6451	222.74	66.0645	140.125
AT5G23130	7.50845	4.38334	10.1234	8.99736
AT5G23140	36.5546	39.0955	34.7058	38.6316
AT5G23150	23.1169	17.3228	22.5683	19.1071
AT5G23170	4.1927	4.11937	3.27276	3.66376
AT5G23190	4.51804	3.46382	0.891617	2.18513
AT5G23200	16.4325	14.8154	14.4279	13.3999
AT5G23210	50.0939	44.67	36.9666	42.1384
AT5G23220	16.6263	17.1874	3.62804	8.1301
AT5G23230	10.6089	5.32058	14.2703	11.0066
AT5G23240	7.75146	18.5779	7.14368	11.2969
AT5G23250	43.0513	44.8842	38.8177	41.7652
AT5G23260	11.9778	4.00328	26.5119	16.4793
AT5G23280	36.841	23.8516	27.0242	26.3565
AT5G23290	42.4672	37.7921	51.4038	48.2383
AT5G23300	25.0423	23.8958	24.576	23.0053
AT5G23310	46.9669	75.0607	48.7825	53.9743
AT5G23320	7.11725	6.92562	8.174	5.87328
AT5G23330	16.9007	13.691	15.1323	16.4392
AT5G23340	25.7343	21.7189	19.8856	22.0323
AT5G23360	1.601	1.24787	0.974594	0.995968
AT5G23370	2.07214	0.934511	0.997471	1.25794
AT5G23380	13.966	7.09282	13.1639	10.8609
AT5G23390	26.8627	25.572	31.0439	29.5697
AT5G23395	16.2989	17.1634	16.5267	18.014
AT5G23400	11.983	13.7599	7.58594	8.53201
AT5G23405	20.2865	14.1904	32.3751	26.7556
AT5G23411	25.6821	12.1044	33.5869	28.6305
AT5G23420	36.0814	31.8975	55.9758	53.0621
AT5G23430	21.2327	13.0243	22.9305	18.2012
AT5G23440	25.6105	36.1963	20.5308	22.3776
AT5G23450	46.9361	42.2266	48.9711	44.4684
AT5G23460	41.9488	19.3471	33.7445	27.1249
AT5G23480	2.33262	3.13933	3.32338	3.53897
AT5G23490	7.81358	8.48919	9.65024	10.228
AT5G23510	15.7437	16.0639	18.8746	20.7098
AT5G23520	12.6114	11.4912	11.0094	12.397
AT5G23530	74.2237	48.5691	73.9796	62.5582
AT5G23535	53.7199	44.6953	50.4119	52.2562
AT5G23540	113.158	153.219	101.059	107.649
AT5G23550	24.1214	19.1499	27.681	21.5716
AT5G23570	40.4868	28.1815	53.9841	38.6136
AT5G23575	60.7909	68.3517	68.1066	67.589
AT5G23580	25.9739	23.5608	24.4649	23.3587
AT5G23590	28.8812	20.3033	35.3172	32.8947
AT5G23600	3.54987	0.704677	2.27279	1.56443
AT5G23610	38.8942	30.722	41.6353	35.3133
AT5G23630	50.587	44.231	51.3482	48.2022
AT5G23660	16.8877	38.2546	10.4285	24.9328
AT5G23670	49.7183	32.2374	40.2531	41.9012
AT5G23680	15.1685	11.0972	17.6287	14.339
AT5G23690	11.016	7.58954	11.2374	8.74278
AT5G23710	22.7947	15.5752	23.1186	22.499
AT5G23720	9.05706	13.251	9.85955	10.1264
AT5G23730	10.6398	15.4106	8.04714	12.656
AT5G23740	213.171	250.968	235.787	246.857
AT5G23750	11.5659	8.6584	5.22799	8.2656
AT5G23760	34.7631	38.1033	62.3919	72.314
AT5G23770	2.6587	1.85915	4.115	4.49552
AT5G23780	2.91479	2.26134	5.13564	3.58414
AT5G23800	5.41779	4.60925	6.77619	7.57474
AT5G23810	30.6597	18.0924	28.4086	27.7783
AT5G23820	333.031	199.185	118.923	165.182
AT5G23830	194.376	68.7672	45.027	72.5152
AT5G23840	69.9292	9.34358	7.90418	15.3048
AT5G23850	31.0564	17.2868	29.8653	23.6329
AT5G23860	48.1083	24.4134	29.7431	28.8051
AT5G23870	10.5833	9.19955	11.3276	13.2466
AT5G23880	25.3825	21.6225	25.8559	21.6432
AT5G23890	68.7246	74.4239	75.3679	76.6486
AT5G23900	242.139	191.639	189.492	181.802
AT5G23908	0.840142	2.24596	1.4725	3.49986
AT5G23910	11.8047	11.3496	14.0103	13.2436
AT5G23920	25.1113	55.626	21.2308	33.9222
AT5G23930	3.14192	2.46139	2.10863	2.81403
AT5G23940	250.035	207.093	273.702	213.703
AT5G23950	3.45504	4.1066	3.14264	4.46203
AT5G24000	11.0829	14.7476	11.5604	12.0607
AT5G24010	16.3773	9.41385	14.8781	13.0223
AT5G24020	22.4163	30.0119	20.5032	23.9186
AT5G24030	27.0218	37.3783	31.8617	35.4309
AT5G24040	0.652683	0.581652	0.851409	0.606809
AT5G24060	21.8338	30.5106	25.2587	26.4094
AT5G24090	15.13	25.5211	11.9491	21.1963
AT5G24105	3.13235	10.9187	1.6396	4.57684
AT5G24110	0.538136	5.49679	2.28335	3.18632
AT5G24120	25.5325	44.3596	22.863	35.2185
AT5G24130	90.7084	10.0027	104.831	65.1099
AT5G24150	62.928	100.129	57.0981	87.7395
AT5G24155	12.1877	5.77283	8.89717	12.4331
AT5G24160	148.26	133.973	244.634	228.732
AT5G24165	185.502	254.219	266.234	311.383
AT5G24170	15.9589	12.2116	11.3326	14.0804
AT5G24210	1.67303	23.2266	6.72768	12.1998
AT5G24230	2.73824	5.95033	1.54434	5.74998
AT5G24240	1.24593	2.39194	1.29853	1.46015
AT5G24260	18.5348	17.8832	22.1092	20.8749
AT5G24270	6.32751	6.31711	8.59587	9.4774
AT5G24280	25.034	11.7336	30.8883	23.0889
AT5G24290	12.5895	11.1133	8.01577	13.1778
AT5G24300	70.5333	83.1271	63.5988	65.9906
AT5G24310	9.48329	8.0615	7.94098	8.44266
AT5G24314	40.1937	97.2015	44.8787	77.8254
AT5G24318	5.66549	2.43787	4.00478	3.62651
AT5G24320	18.4261	15.4653	24.0357	19.8936
AT5G24330	3.22556	3.67204	4.26154	3.95757
AT5G24340	13.4686	10.7117	13.879	12.9476
AT5G24350	17.307	14.5547	21.5908	18.7777
AT5G24352	3.20744	4.63542	3.07956	4.25855
AT5G24360	15.0842	13.3775	13.9872	14.7236
AT5G24380	37.4148	22.441	14.61	13.8078
AT5G24390	6.16078	3.62014	4.71203	5.01676
AT5G24400	62.4337	66.562	45.5997	52.6097
AT5G24410	4.54689	1.58819	1.00768	1.96528
AT5G24420	22.6012	12.0694	1.02792	3.71598
AT5G24430	27.7914	21.5711	41.694	31.0187
AT5G24450	26.9029	27.2861	31.6645	34.0575
AT5G24460	31.8369	42.2089	30.3191	35.5576
AT5G24470	23.0565	16.8346	33.1719	28.0553
AT5G24490	88.7739	134.538	115.584	118.468
AT5G24500	24.0019	24.1831	24.1566	23.7543
AT5G24520	32.6835	41.7586	29.376	32.1319
AT5G24530	15.6988	18.0035	13.5911	15.8022
AT5G24560	3.18559	1.15321	2.90654	2.57796
AT5G24570	27.7419	56.872	17.6666	29.7052
AT5G24580	3.48646	4.12123	1.01782	3.19809
AT5G24590	47.1397	24.7931	115.124	82.5326
AT5G24600	19.5108	13.6868	59.2249	37.0059
AT5G24610	90.2882	86.4935	115.802	99.2618
AT5G24620	56.4456	41.4183	69.6678	57.7363
AT5G24630	7.76819	7.10673	12.1491	11.4808
AT5G24640	1.43384	4.61321	7.25514	5.46223
AT5G24650	76.1331	84.2054	86.611	92.1846
AT5G24655	4.41988	4.05716	4.95761	4.42669
AT5G24660	62.2509	60.0248	48.8027	50.5056
AT5G24670	56.7353	41.171	95.4962	79.8412
AT5G24680	6.38804	5.74028	8.50415	8.05324
AT5G24690	84.9013	127.292	82.0309	90.3542
AT5G24710	41.7506	40.9096	34.8265	35.0322
AT5G24740	8.63898	8.43163	14.0854	12.0163
AT5G24750	10.2513	8.1578	13.2095	10.7159
AT5G24760	30.6199	30.664	30.7737	31.7283
AT5G24770	1103.14	297.493	177.799	194.094
AT5G24780	1253.95	407.845	117.517	208.487
AT5G24800	24.8151	18.7249	34.9072	32.1386
AT5G24810	26.6638	41.0514	31.347	36.0398
AT5G24830	7.00183	6.83069	6.93971	7.11408
AT5G24840	21.1434	19.2943	21.1668	21.8572
AT5G24850	18.2851	43.8661	19.3914	28.7114
AT5G24860	9.38481	4.71774	9.2034	7.10806
AT5G24870	12.4565	11.1606	13.3198	12.4708
AT5G24890	45.1404	31.896	61.671	59.7861
AT5G24900	1.94166	0.988091	1.26315	0.974913
AT5G24910	6.8426	3.10455	4.73926	4.96925
AT5G24920	3.58694	2.93516	4.04682	4.46466
AT5G24930	140.019	163.431	171.789	183.147
AT5G24950	6.62105	0.521391	2.73779	1.94289
AT5G24960	0.628828	1.03213	0.595631	0.706771
AT5G24970	19.1597	12.7811	21.4041	16.6993
AT5G24980	21.0753	27.8001	18.8228	20.627
AT5G24990	13.9872	5.84932	14.5123	11.6149
AT5G25010	4.49988	4.83993	2.48678	4.03547
AT5G25020	2.42795	2.32814	1.63808	1.68485
AT5G25040	3.77373	9.63047	2.96408	4.67741
AT5G25050	4.05463	6.03003	3.65401	4.80871
AT5G25060	31.2154	29.8524	40.5485	37.6697
AT5G25070	21.2818	19.5617	23.3657	22.3208
AT5G25080	40.5461	37.3827	50.4459	48.8172
AT5G25090	39.8421	36.9576	30.3633	29.2588
AT5G25100	85.2704	88.3328	66.7561	69.1213
AT5G25110	5.17179	3.76886	2.6	5.06643
AT5G25120	35.7985	28.7616	38.4934	33.0408
AT5G25130	21.8502	16.6243	21.9221	24.8711
AT5G25140	8.21865	3.31376	5.74908	5.13872
AT5G25150	19.1711	18.463	26.1599	21.7812
AT5G25160	1.57385	2.46093	0.899184	1.80064
AT5G25170	15.8429	14.1303	24.0672	20.9826
AT5G25190	8.5931	10.8451	12.9404	14.8377
AT5G25210	10.7668	9.49769	14.195	14.9726
AT5G25220	54.7819	40.9646	57.7742	54.2558
AT5G25230	3.58869	2.44704	2.79091	2.26372
AT5G25240	8.77876	8.20748	13.7516	12.1412
AT5G25250	1.56735	6.87236	6.62101	5.56235
AT5G25265	82.8946	96.7482	77.3236	92.9417
AT5G25270	63.6737	42.9359	70.3785	58.2981
AT5G25280	100.348	37.5021	124.155	111.805
AT5G25290	7.12222	1.89712	5.01657	3.55908
AT5G25350	86.299	63.9301	107.254	93.5118
AT5G25360	28.6579	33.6983	37.9463	38.4884
AT5G25370	1.05362	1.97829	0.814069	1.52271
AT5G25380	6.08692	2.09655	8.31555	6.12696
AT5G25390	2.08403	4.20153	1.78248	2.69656
AT5G25440	11.2229	9.79883	18.3249	17.3237
AT5G25450	16.5081	0.825535	13.5235	11.3084
AT5G25460	135.492	179.183	99.9894	120.027
AT5G25470	8.0108	8.91275	9.15166	8.76033
AT5G25475	24.2534	13.5065	19.377	17.3169
AT5G25480	8.9889	6.88609	10.875	9.12759
AT5G25490	12.8501	8.60912	12.1191	9.46715
AT5G25500	3.13826	3.24554	3.87609	3.24956
AT5G25510	40.1599	35.4669	39.142	33.1642
AT5G25520	24.9762	24.5073	29.8672	27.3463
AT5G25540	48.6977	51.124	62.6465	67.6495
AT5G25560	70.4872	60.506	136.647	120.903
AT5G25570	13.9921	13.72	17.4499	17.1135
AT5G25580	16.5442	6.50794	27.005	18.996
AT5G25590	33.2685	22.2337	38.5376	30.4307
AT5G25610	133.021	196.101	201.12	189.159
AT5G25620	2.32085	3.05791	1.84451	1.56228
AT5G25630	33.1732	56.5448	55.5107	68.7727
AT5G25640	3.81685	6.03777	2.03794	4.41222
AT5G25750	6.65117	7.14019	1.27101	2.97571
AT5G25752	16.928	30.1126	14.6748	21.8101
AT5G25754	24.8065	23.9171	25.5233	26.4635
AT5G25757	24.8115	23.8553	23.1473	23.8128
AT5G25760	27.5688	28.5802	28.5614	32.1974
AT5G25770	41.222	24.7368	53.3462	52.2444
AT5G25780	35.1168	34.065	40.377	39.4494
AT5G25790	2.32096	1.73829	3.04247	2.93867
AT5G25800	9.91065	8.94381	12.301	10.3217
AT5G25810	4.34301	4.08906	2.16243	5.86015
AT5G25820	24.0501	16.3965	22.439	17.8591
AT5G25830	15.1506	8.92895	6.57897	8.61567
AT5G25840	2.59197	6.04616	2.28076	3.49248
AT5G25880	1.17629	2.54274	0.731798	1.97581
AT5G25890	48.4309	56.1464	37.01	64.2973
AT5G25900	33.6223	21.0093	31.4532	28.9956
AT5G25910	1.12072	1.8063	1.56668	2.20204
AT5G25930	11.8438	11.6459	19.1771	14.9885
AT5G25940	95.1874	101.87	85.1302	84.7419
AT5G25980	397.11	560.749	48.56	172.434
AT5G25990	5.77309	5.38231	7.66043	6.19056
AT5G26000	614.735	859.145	193.868	481.837
AT5G26010	1.93791	6.85712	1.75335	4.24475
AT5G26030	66.8974	67.6133	142.333	108.206
AT5G26040	14.4436	9.49695	13.6299	14.9758
AT5G26110	26.5848	23.1938	22.9863	23.5138
AT5G26160	9.71975	6.54057	13.0484	9.57795
AT5G26170	7.6525	5.95957	10.4525	10.764
AT5G26180	20.9016	12.9088	22.1655	20.3838
AT5G26200	6.72307	7.28191	13.1048	11.9087
AT5G26210	45.7039	38.7785	46.4181	42.6646
AT5G26220	16.4753	17.4305	18.2689	17.6977
AT5G26230	4.99015	10.5928	1.97994	2.88246
AT5G26240	29.7573	24.898	34.0948	31.1272
AT5G26260	384.413	148.313	60.5019	156.812
AT5G26270	7.74137	3.51786	0.652686	2.25112
AT5G26280	394.943	246.701	168.276	250.534
AT5G26290	15.8352	17.5363	5.88744	24.4039
AT5G26310	4.27185	5.22631	0.660737	2.74121
AT5G26330	15.6388	9.84124	3.93244	6.7322
AT5G26340	43.8184	46.3732	50.8903	42.8923
AT5G26360	121.53	126.059	129.376	126.929
AT5G26570	69.0692	98.9536	75.7213	78.0932
AT5G26600	57.8322	45.5522	48.6525	47.5172
AT5G26610	23.4355	23.9183	39.2882	36.6209
AT5G26620	6.65764	4.92512	2.07939	5.00462
AT5G26622	18.6999	17.4061	15.6003	17.4977
AT5G26630	1.46987	1.23419	1.20398	0.569316
AT5G26660	3.31796	2.05415	3.58851	5.26337
AT5G26667	91.9365	106.733	102.485	112.773
AT5G26670	11.7229	12.2694	9.15864	12.9569
AT5G26680	36.4704	24.9034	48.0613	44.8043
AT5G26710	55.8937	66.6398	57.7849	57.072
AT5G26720	4.00017	3.28829	3.83583	4.57768
AT5G26730	1.49605	0.513083	1.1611	0.76459
AT5G26731	21.7489	9.08354	27.5497	18.453
AT5G26740	30.7573	19.8131	26.2886	26.55
AT5G26742	126.603	286.364	150.64	185.252
AT5G26749	5.41633	5.77978	8.80689	6.66799
AT5G26751	72.2144	72.1589	99.5938	87.5287
AT5G26760	21.1862	19.0769	27.7569	25.0774
AT5G26770	13.422	9.84533	31.5464	25.7295
AT5G26780	51.2899	69.5784	53.6452	61.507
AT5G26790	7.27866	3.64547	3.78234	4.45274
AT5G26800	44.1627	31.7605	51.8927	47.307
AT5G26820	28.8075	33.0092	27.5963	28.0632
AT5G26830	75.1175	82.8891	78.6843	78.3106
AT5G26850	40.7009	30.8983	41.0131	34.5667
AT5G26860	30.4856	31.1888	31.0721	27.1648
AT5G26880	43.2752	36.0516	40.2982	41.2813
AT5G26910	11.3746	12.1755	12.5428	12.2321
AT5G26920	4.37652	7.09822	24.2428	16.5975
AT5G26940	13.2452	20.0129	11.1943	14.0322
AT5G26960	25.7678	16.3396	19.9626	16.7822
AT5G26980	20.5555	9.23948	29.3851	25.7802
AT5G26990	19.7548	22.3019	28.2212	28.0025
AT5G27000	4.21881	2.91684	3.44052	3.28314
AT5G27030	24.1582	22.2089	21.4808	20.2605
AT5G27060	3.22965	1.02903	0.904894	1.14605
AT5G27100	4.50437	4.45173	2.65078	4.07501
AT5G27110	2.74409	2.12686	3.46279	2.52687
AT5G27120	73.2295	76.2928	82.6884	78.6389
AT5G27150	31.2774	35.5943	29.4899	31.2173
AT5G27200	78.5404	8.58808	58.3702	38.2129
AT5G27210	6.38332	5.16216	5.37404	5.86277
AT5G27230	0.701569	0.555927	0.740517	0.726009
AT5G27240	5.54111	6.66281	8.10351	7.80526
AT5G27247	2.38549	2.82494	4.47547	4.44276
AT5G27270	10.3301	9.50733	14.1336	13.3005
AT5G27280	38.1938	57.2786	28.8753	38.354
AT5G27290	6.50974	19.9934	5.32296	12.679
AT5G27300	8.71157	8.52982	9.11818	9.63029
AT5G27320	10.9538	8.72306	7.06768	8.61547
AT5G27330	20.9971	31.9952	27.6431	31.5565
AT5G27350	42.527	36.9633	45.4081	44.532
AT5G27360	25.883	14.441	33.4141	28.5014
AT5G27380	81.5783	111.42	87.9955	108.631
AT5G27390	14.5672	30.2326	13.8923	20.4854
AT5G27395	21.269	23.4861	29.3953	32.8539
AT5G27410	17.2259	16.6511	21.2576	18.5765
AT5G27420	42.8063	13.7403	78.4739	51.9078
AT5G27430	71.2107	46.9653	85.9676	79.1161
AT5G27440	2.64647	4.18372	2.34628	2.94455
AT5G27450	21.0155	23.7575	20.6515	23.8128
AT5G27460	14.9635	7.26849	12.5611	13.306
AT5G27470	75.0619	98.3227	77.5872	84.2303
AT5G27490	12.4785	11.7378	11.9358	13.5849
AT5G27520	51.3629	32.5608	51.5429	44.2754
AT5G27540	52.3176	46.9851	54.8546	51.3082
AT5G27550	9.42866	10.9218	8.29193	8.94527
AT5G27560	18.5822	40.5322	18.5753	26.2532
AT5G27600	60.5381	43.0224	78.7962	70.1358
AT5G27610	2.93567	4.09263	4.72875	4.76321
AT5G27620	18.8096	12.9581	18.1388	16.0014
AT5G27630	7.56029	3.88419	11.0283	8.49935
AT5G27640	93.114	95.3836	109.395	100.601
AT5G27650	19.6878	15.1754	14.3981	14.708
AT5G27660	13.4099	5.57275	9.23143	7.21525
AT5G27670	89.2943	110.458	111.561	118.941
AT5G27680	3.46269	4.53103	3.64742	4.17432
AT5G27690	5.74445	5.07866	4.00212	4.83824
AT5G27700	280.016	258.459	207.481	182.76
AT5G27710	22.397	18.5732	17.6211	17.8723
AT5G27720	55.5524	66.0049	57.9706	63.1477
AT5G27730	18.3678	12.6596	22.2992	21.1099
AT5G27740	36.2468	30.2734	40.3761	35.771
AT5G27750	8.52498	5.78852	10.2644	8.45163
AT5G27760	111.794	152.813	220.619	197.017
AT5G27770	177.725	258.564	213.853	257.132
AT5G27820	26.6823	26.292	23.6417	23.6572
AT5G27830	24.8494	18.0899	21.5514	19.5973
AT5G27840	32.1767	33.478	33.9421	32.6835
AT5G27850	457.736	592.231	539.696	570.329
AT5G27860	74.5222	54.3686	113.711	105.271
AT5G27889	15.2117	9.04605	33.4688	24.2605
AT5G27890	11.7714	8.09631	22.8957	18.0906
AT5G27920	20.7277	18.235	23.0122	24.3661
AT5G27930	28.3346	33.2508	24.2968	27.4856
AT5G27950	21.3969	30.398	31.6746	38.5345
AT5G27970	18.3609	17.7021	18.6111	18.5728
AT5G27990	55.4133	38.9354	65.6707	57.989
AT5G28000	3.87747	0.960632	3.6777	1.92753
AT5G28010	2.68844	5.76444	3.10994	4.51563
AT5G28020	32.0254	61.1252	46.7583	54.5846
AT5G28030	4.39768	6.19853	2.06563	7.04231
AT5G28040	31.3608	27.7162	31.5229	29.3812
AT5G28050	104.965	141.364	130.363	147.451
AT5G28060	302.653	360.415	354.997	402.986
AT5G28150	12.3427	15.9572	12.8825	13.9765
AT5G28220	19.1348	15.3586	17.7826	17.0842
AT5G28290	8.08907	16.826	11.185	13.054
AT5G28300	43.2107	38.0838	53.8167	46.3698
AT5G28310	0.808745	0.773219	1.09315	0.854428
AT5G28320	4.35923	3.99574	6.46574	7.6186
AT5G28350	22.7774	21.0085	23.7911	23.0518
AT5G28390	12.5667	13.8255	21.1604	20.8802
AT5G28400	4.05999	4.29569	7.62428	7.45762
AT5G28442	9.23405	5.06771	7.30967	6.89371
AT5G28490	24.6655	23.8118	13.3271	11.4053
AT5G28500	48.7199	115.079	41.469	69.602
AT5G28530	8.68819	7.31818	9.57006	9.53016
AT5G28540	275.122	255.357	299.623	269.178
AT5G28610	2.12203	0.785058	5.08773	4.86134
AT5G28630	4.59263	1.76963	6.78373	5.6677
AT5G28640	48.4802	25.2628	68.4477	55.5517
AT5G28646	1.74105	0.771093	1.87988	0.985591
AT5G28650	2.64478	3.23479	2.13067	2.52927
AT5G28740	41.6423	38.5702	44.2024	40.945
AT5G28750	51.1864	101.765	45.4499	69.0675
AT5G28770	10.1833	13.6412	13.3395	18.9479
AT5G28830	11.7066	16.1013	13.9325	13.9124
AT5G28840	200.341	246.504	228.272	244.491
AT5G28850	22.5224	21.7997	22.8072	22.108
AT5G28900	28.2857	25.0663	27.9468	26.8659
AT5G28910	6.69194	3.1584	5.42086	3.20785
AT5G28919	9.10124	14.3125	7.32782	8.00771
AT5G29000	16.2783	13.0371	18.3609	17.6003
AT5G30490	22.3554	18.433	23.7636	24.7439
AT5G30495	12.4463	13.0894	19.8747	15.3823
AT5G30510	133.544	334.948	127.024	199.559
AT5G32440	81.4291	62.5375	77.0724	73.8075
AT5G32450	34.0549	35.0699	45.1549	46.3334
AT5G32470	15.2458	18.8262	12.6624	14.5269
AT5G33280	13.3175	13.3791	9.987	9.98552
AT5G33290	14.436	19.6582	13.2597	16.6347
AT5G33300	7.74352	7.17785	9.14419	8.48766
AT5G33320	141.186	157.413	101.803	100.796
AT5G33370	22.7001	66.0617	3.25664	21.2655
AT5G33390	6.63024	0.926284	7.90517	5.38684
AT5G34850	186.255	134.806	136.19	144.772
AT5G34930	15.5344	16.2026	11.3912	10.4334
AT5G34940	6.95492	9.79583	10.3748	10.5812
AT5G35080	35.9319	23.9388	34.3288	27.2342
AT5G35100	45.9099	78.8968	25.9168	40.2689
AT5G35110	7.62827	1.62278	6.35384	6.0183
AT5G35160	59.1265	61.2606	36.7331	37.5203
AT5G35170	36.7937	66.134	45.5958	61.1712
AT5G35180	39.9836	60.3855	43.1397	51.5987
AT5G35190	18.068	51.7274	1.42225	14.4399
AT5G35200	31.152	28.8916	35.1425	36.4195
AT5G35210	32.9968	30.1678	45.0843	39.9744
AT5G35220	21.0533	40.7386	23.9838	31.8144
AT5G35320	25.2689	16.6643	27.2275	22.241
AT5G35330	31.8713	23.3897	29.2107	29.4932
AT5G35360	160.474	147.435	173.072	159.974
AT5G35370	6.93753	5.81583	5.4179	5.44239
AT5G35400	4.84254	7.76597	5.3195	6.84606
AT5G35410	6.3509	5.09911	7.14341	9.0041
AT5G35430	26.3345	27.3753	27.3437	25.8202
AT5G35450	16.4423	12.2892	21.2192	17.1797
AT5G35460	57.2207	54.9255	56.76	59.8721
AT5G35520	16.5745	13.0658	18.5433	19.4144
AT5G35530	318.595	215.067	327.073	277.791
AT5G35550	1.37523	0.500137	2.19885	0.930648
AT5G35560	24.0376	19.0464	27.5744	25.5915
AT5G35570	14.1394	18.9963	19.4689	18.1384
AT5G35580	6.51962	5.55197	5.57127	5.70588
AT5G35590	117.78	134.035	141.22	138.151
AT5G35620	65.6233	84.2977	81.9078	98.1718
AT5G35630	156.864	668.302	116.788	346.455
AT5G35660	79.0217	5.58177	62.8457	55.711
AT5G35670	3.99425	5.84067	4.05159	4.60572
AT5G35680	95.248	145.953	127.253	148.248
AT5G35690	29.2046	29.5986	37.2821	35.9199
AT5G35700	20.398	23.5829	21.0627	22.3018
AT5G35730	44.9349	44.3011	46.8981	51.2799
AT5G35732	26.1268	20.5091	26.0754	32.8774
AT5G35735	126.957	84.3086	211.067	155.855
AT5G35740	5.95173	16.717	3.02536	10.9726
AT5G35750	11.9185	12.1095	15.0747	14.0582
AT5G35753	13.1984	8.96822	11.9001	11.9344
AT5G35760	3.44764	1.88782	4.92065	2.37221
AT5G35790	39.8733	53.8437	58.8099	64.337
AT5G35840	19.9467	15.897	18.1013	17.0206
AT5G35910	31.7146	30.8582	44.1419	40.5449
AT5G35926	1.51317	0.68977	1.23828	1.09556
AT5G35930	11.2621	6.49627	13.0605	10.487
AT5G35940	33.2389	4.3272	6.68567	8.10498
AT5G35970	12.1574	53.1826	12.3252	31.7521
AT5G35980	45.8977	48.9742	46.2306	47.3899
AT5G35995	11.0109	11.1091	10.9627	11.1637
AT5G36000	1.26841	1.65697	2.39513	1.70508
AT5G36001	2.42449	2.4508	5.64117	4.50337
AT5G36100	7.30187	1.06567	6.0085	4.02429
AT5G36120	14.0592	57.0931	12.65	29.5347
AT5G36160	57.2787	102.368	66.6154	94.9511
AT5G36170	26.0988	49.63	32.9008	41.2904
AT5G36180	3.33938	5.68424	0.702431	5.92231
AT5G36210	43.3507	54.248	45.3859	49.4487
AT5G36220	40.7185	36.9108	27.7234	29.7778
AT5G36230	166.516	204.389	172.892	175.468
AT5G36250	19.5125	21.9317	19.1731	20.2929
AT5G36290	75.8222	60.0865	77.3913	69.9109
AT5G36700	3.46256	14.2933	3.74552	9.75899
AT5G36790	0.59536	3.43108	0.623627	1.50479
AT5G36880	89.0125	103.997	82.1494	93.1994
AT5G36890	15.791	26.8587	15.7157	18.4615
AT5G36910	2.16101	13.0149	2.6234	3.34391
AT5G36920	2.22252	6.35001	9.37623	7.91698
AT5G36925	15.5746	14.0048	38.0506	27.7074
AT5G36930	3.48692	5.34628	4.40923	4.70299
AT5G36940	11.0811	14.8297	11.3588	13.6476
AT5G36950	16.4267	15.8952	18.3985	18.1776
AT5G36960	5.19861	3.54408	9.49344	6.82457
AT5G36970	0.940337	2.84184	2.74852	3.07106
AT5G37000	8.73104	4.64753	8.88319	7.5169
AT5G37010	15.0647	13.4538	16.6695	14.7205
AT5G37020	31.8065	31.9723	30.7463	30.588
AT5G37050	0.500673	0.812191	0.746836	0.885355
AT5G37055	17.5943	12.1347	20.632	22.0963
AT5G37070	24.3588	23.6092	28.3762	33.6296
AT5G37130	22.8148	32.5238	28.0918	29.1536
AT5G37180	1.86026	2.985	1.30573	2.67546
AT5G37190	11.9201	10.1606	19.7301	16.6588
AT5G37260	81.3202	92.9358	110.407	107.191
AT5G37290	13.4817	12.38	16.9772	15.7303
AT5G37300	4.63154	3.10262	5.04846	6.36727
AT5G37310	57.3535	38.799	48.2292	42.2246
AT5G37340	8.1429	3.16628	9.31329	7.81417
AT5G37350	28.5149	20.4845	40.3332	31.6709
AT5G37360	30.1874	62.3264	24.4994	43.0362
AT5G37370	44.6054	34.9379	65.8052	55.5509
AT5G37380	21.0026	16.196	22.0165	19.0207
AT5G37400	3.36176	2.18966	2.87404	1.8763
AT5G37410	2.0551	1.04631	1.76228	1.5395
AT5G37440	5.66982	0.817858	4.76437	3.14564
AT5G37475	51.1439	49.9656	56.6316	56.8405
AT5G37478	2.78453	0.968937	0.79347	1.29124
AT5G37480	20.1743	28.0711	18.5803	24.8487
AT5G37500	2.75644	2.09479	3.21563	3.60454
AT5G37510	145.356	198.491	127.704	135.214
AT5G37530	11.4151	8.47114	13.6113	11.6513
AT5G37540	112.794	37.0857	149.974	113.802
AT5G37550	5.28454	3.34388	4.50106	6.55654
AT5G37570	4.5301	4.87516	4.539	3.64466
AT5G37590	9.75574	11.1522	17.7836	13.8341
AT5G37600	125.09	190.527	104.175	160.398
AT5G37630	10.2187	9.65614	10.5714	9.21766
AT5G37660	3.44501	5.37054	2.32618	3.12651
AT5G37670	5.43619	6.32395	8.40163	8.93426
AT5G37680	16.5193	16.5817	17.388	16.1937
AT5G37690	15.469	20.1723	3.81517	9.65095
AT5G37710	15.6616	13.4169	21.4236	18.3965
AT5G37720	62.7391	40.479	82.4965	68.8071
AT5G37740	76.1072	80.9255	70.0244	85.4595
AT5G37750	0.988883	0.53494	1.00351	1.51083
AT5G37770	241.408	53.7867	493.114	338.926
AT5G37780	188.083	233.817	228.79	248.077
AT5G37790	8.04494	7.90496	6.1537	8.10048
AT5G37830	36.8404	35.8774	35.395	35.2472
AT5G37850	36.7012	49.4239	49.0915	54.4445
AT5G37890	15.2797	13.5175	17.6942	14.8066
AT5G37930	17.882	14.3409	18.4315	18.3732
AT5G37990	59.5486	28.8611	6.44345	17.6059
AT5G38000	28.1117	13.8836	12.5454	14.8714
AT5G38010	9.90617	7.41275	4.6865	6.48992
AT5G38020	56.8067	45.9763	14.5291	50.176
AT5G38030	26.0581	25.5051	10.4399	18.5701
AT5G38040	3.57877	3.31584	4.7726	3.48093
AT5G38050	5.93481	4.77844	6.64716	7.65949
AT5G38060	5.37762	7.50199	3.61859	7.46293
AT5G38070	1.3704	2.55299	0.962996	2.83259
AT5G38100	7.41088	6.06724	3.71135	6.06359
AT5G38110	15.8692	16.968	14.7545	15.5677
AT5G38140	14.7585	9.44963	21.3516	20.9282
AT5G38150	24.5635	18.3817	47.7229	47.4574
AT5G38160	854.456	68.1156	1481.41	823.678
AT5G38170	266.588	69.6882	335.031	185.91
AT5G38180	11.5938	2.17086	21.1545	15.1695
AT5G38200	42.0002	33.0489	39.8328	37.1218
AT5G38210	6.62097	9.30886	9.2896	9.81532
AT5G38220	15.2567	16.3822	14.2805	15.3063
AT5G38240	1.74752	1.75739	1.56804	1.50131
AT5G38280	6.06318	3.93633	3.35371	3.21625
AT5G38290	14.0806	23.2389	12.5142	18.9412
AT5G38300	7.49124	8.09424	5.22293	7.23091
AT5G38310	0.762762	0.786917	1.31201	0.875464
AT5G38340	2.75962	5.00162	2.66812	4.86788
AT5G38344	1.03661	0.717137	0.721301	1.19661
AT5G38350	1.51021	1.71309	1.4752	1.76792
AT5G38360	18.6524	15.8883	20.9053	19.2656
AT5G38380	23.4231	16.3349	19.5751	18.955
AT5G38410	728.987	5706.05	532.13	2441.7
AT5G38420	174.129	3115.15	103.327	989.448
AT5G38430	70.6646	1531.63	58.2535	516.708
AT5G38460	15.2922	13.962	13.202	12.0485
AT5G38470	166.98	151.47	199.348	171.022
AT5G38480	326.785	421.925	394.803	431.526
AT5G38510	16.1885	37.9817	19.7303	26.3748
AT5G38520	24.5837	84.1972	22.261	46.4906
AT5G38530	45.4853	65.3545	65.2338	73.3969
AT5G38550	2.59332	4.88889	0.585043	4.07999
AT5G38560	27.3373	26.2339	24.0842	22.7972
AT5G38565	6.59847	1.64029	9.41055	7.3512
AT5G38590	9.38359	8.17644	7.84249	7.50402
AT5G38600	12.551	15.3705	14.2523	13.5607
AT5G38610	7.87894	9.87873	2.01698	6.68768
AT5G38630	22.8048	24.5746	18.7888	22.4889
AT5G38640	26.0177	24.6452	20.9834	21.4409
AT5G38660	27.1034	64.2697	27.32	49.6617
AT5G38690	10.4378	15.3189	16.9016	19.2891
AT5G38700	4.05378	2.91441	4.89012	5.33146
AT5G38710	6.75962	5.53742	3.37691	4.78144
AT5G38720	17.8375	20.9591	26.9626	30.2298
AT5G38730	3.39237	3.03117	4.82797	3.97739
AT5G38750	1.07348	0.98724	2.51476	1.16295
AT5G38770	1.94494	2.16477	1.02828	2.14685
AT5G38780	15.4199	16.4014	18.4709	20.6588
AT5G38790	3.198	1.19744	4.03498	5.69072
AT5G38830	60.5775	67.3187	71.8638	65.508
AT5G38840	19.9843	19.2648	27.3422	25.4657
AT5G38850	4.25789	4.87766	5.08358	5.18351
AT5G38860	14.0406	9.72533	22.143	20.0584
AT5G38880	19.2827	18.1428	24.2661	22.2477
AT5G38890	22.1604	17.578	28.3404	20.8203
AT5G38895	9.31593	8.77002	11.9411	11.156
AT5G38900	7.48	25.8563	17.139	17.6427
AT5G38940	8.88832	45.6562	2.69534	17.0393
AT5G38980	103.591	268.33	132.88	178.048
AT5G38990	8.38353	21.1497	6.77732	11.5171
AT5G39020	3.63064	3.64047	3.89093	3.26224
AT5G39030	2.61207	3.79361	2.82056	2.54621
AT5G39040	28.9915	44.3085	40.4496	45.0874
AT5G39050	50.8911	61.2268	71.3273	65.8696
AT5G39080	6.78625	14.4199	6.17656	9.62195
AT5G39090	5.68757	6.0078	2.41375	3.88225
AT5G39100	0.538876	0.695495	0.868584	0.568935
AT5G39210	2.73532	29.5685	2.36089	12.5915
AT5G39220	32.0327	53.3387	48.4129	55.4556
AT5G39240	14.7742	6.63856	17.9946	11.6705
AT5G39250	13.2558	11.4903	11.7956	11.3901
AT5G39320	70.4426	74.0658	39.4651	48.0977
AT5G39330	28.1969	1.18854	26.4331	19.543
AT5G39340	41.8019	36.8687	45.7022	48.7772
AT5G39350	6.0108	5.06767	6.90351	6.17955
AT5G39360	23.9071	17.1273	25.7444	22.3636
AT5G39370	2.3915	1.56025	1.21729	1.85581
AT5G39380	7.84132	6.3112	8.16554	6.90693
AT5G39410	60.557	46.2847	44.1358	36.3699
AT5G39450	7.48059	6.54784	5.71502	6.11995
AT5G39500	19.6268	18.7148	15.7814	13.6438
AT5G39510	95.517	94.7299	107.768	105.188
AT5G39520	6.83609	5.08432	2.43182	4.48813
AT5G39530	27.6095	77.9816	29.4287	52.149
AT5G39550	15.135	17.7204	12.4627	13.4698
AT5G39570	366.6	513.905	401.487	485.252
AT5G39580	9.35061	62.7529	24.9433	39.948
AT5G39590	79.8204	117.653	72.0927	89.8707
AT5G39600	37.1517	32.2788	37.7374	33.6668
AT5G39610	6.93141	8.72284	6.60573	8.81197
AT5G39660	14.6829	14.7178	19.4233	18.9738
AT5G39670	7.23302	10.0703	20.531	14.0372
AT5G39680	0.986991	1.08982	1.16941	1.18469
AT5G39710	10.3915	9.61623	9.20612	9.06295
AT5G39720	3.47947	2.6694	4.14632	3.23427
AT5G39730	109.577	107.039	152.966	146.332
AT5G39740	378.623	509.098	418.178	459.326
AT5G39760	24.5581	15.9264	17.7076	12.3376
AT5G39785	4.46019	5.94512	11.3267	9.5859
AT5G39790	16.6837	10.3295	19.6451	17.0021
AT5G39800	32.9057	23.2454	30.703	27.1234
AT5G39830	20.9578	47.0486	24.8168	36.729
AT5G39840	7.93202	8.01556	10.7179	8.85382
AT5G39850	117.525	54.3307	156.1	106.013
AT5G39860	5.19043	0.579226	5.84808	3.79261
AT5G39890	31.5287	8.94733	104.162	74.8105
AT5G39900	5.99334	6.20031	5.7558	5.76356
AT5G39940	14.0968	10.9233	16.1793	15.1429
AT5G39950	140.351	133.412	146.051	146.264
AT5G39960	11.3258	9.2446	11.3097	9.93573
AT5G39970	3.96792	3.50971	1.97956	3.39229
AT5G39980	4.0813	6.83522	3.6843	4.42502
AT5G39990	24.3929	27.0868	21.455	21.002
AT5G40000	2.3456	1.23245	4.73702	3.30011
AT5G40020	21.2268	5.44974	7.74513	6.98353
AT5G40030	3.41739	2.85055	4.516	3.70387
AT5G40040	35.6233	13.9976	14.8426	14.6508
AT5G40060	2.58016	5.67552	3.99444	4.18433
AT5G40080	23.8109	15.7594	19.5086	15.4583
AT5G40090	2.24745	1.65722	1.67301	2.12449
AT5G40100	2.01547	1.79956	1.72586	2.01813
AT5G40140	8.11862	7.70433	4.21745	5.32218
AT5G40150	15.7383	10.0778	10.6033	8.93207
AT5G40160	19.3393	31.0395	27.2311	31.542
AT5G40170	20.055	27.8057	21.4081	21.8432
AT5G40180	0.577074	1.49839	0.852679	0.944832
AT5G40190	41.0304	30.897	32.2938	30.9867
AT5G40200	39.2023	42.1637	42.6369	41.0265
AT5G40210	4.35387	5.67948	1.40013	3.77277
AT5G40230	4.72956	5.90381	1.76268	3.91559
AT5G40240	39.555	39.1548	25.6622	36.3511
AT5G40250	31.743	14.7585	23.4811	21.4194
AT5G40270	13.8674	10.8983	16.9005	16.4068
AT5G40280	17.7967	14.6179	19.1145	20.6769
AT5G40300	27.5165	22.2498	30.1107	26.1582
AT5G40330	1.6336	3.79915	0.771352	1.82468
AT5G40340	18.3251	18.1193	44.9995	39.7501
AT5G40350	1.53776	1.65131	1.97398	1.44391
AT5G40370	133.116	223.734	162.526	208.884
AT5G40380	4.51639	4.53536	4.28131	3.99613
AT5G40390	9.42685	18.3941	2.20125	9.4258
AT5G40400	2.41092	3.36902	2.18001	1.87711
AT5G40405	4.62617	4.5448	4.90554	4.82826
AT5G40410	0.903699	1.2275	1.05332	0.64852
AT5G40420	2655.51	345.702	2931.22	1777.63
AT5G40440	11.2931	10.5538	14.7956	15.8073
AT5G40450	3.71801	4.19498	7.21751	10.6291
AT5G40460	18.2638	5.36033	32.1395	25.108
AT5G40470	6.08217	7.34135	4.97099	6.55583
AT5G40480	22.4235	17.7223	19.9527	17.8936
AT5G40490	29.2648	22.3875	33.2001	32.4932
AT5G40500	16.384	22.8739	15.4365	22.4435
AT5G40510	13.1381	15.867	4.58011	11.8159
AT5G40520	6.60626	6.61777	9.13683	8.86875
AT5G40530	12.9004	12.9766	23.3099	22.2108
AT5G40540	5.7536	7.33766	10.7545	10.7024
AT5G40550	14.9739	11.1682	18.9678	17.276
AT5G40570	7.35116	2.99167	10.7247	7.56779
AT5G40580	53.7805	59.598	52.8454	55.1752
AT5G40590	1.94424	55.0005	2.81047	22.1437
AT5G40600	4.23482	3.12692	4.7101	4.41809
AT5G40610	39.8075	24.3652	40.7636	30.1733
AT5G40630	3.65421	2.48787	1.55912	2.68358
AT5G40640	13.797	10.7884	10.5221	10.2427
AT5G40650	51.6307	63.6115	55.2605	62.1342
AT5G40660	39.1135	36.2114	44.4459	41.2269
AT5G40670	49.9683	59.0209	62.2086	63.0582
AT5G40690	11.5065	22.9076	11.3252	22.4807
AT5G40700	8.30901	7.42174	10.701	9.57669
AT5G40710	16.2947	12.4512	18.3593	16.854
AT5G40720	7.49493	6.71184	10.2348	9.23415
AT5G40730	35.3695	75.9225	19.1971	38.9938
AT5G40740	17.3336	16.7386	18.6807	17.1735
AT5G40760	72.0274	63.698	88.9329	83.9715
AT5G40770	97.0509	97.6916	90.862	90.1434
AT5G40780	15.6433	105.9	20.8295	43.9767
AT5G40800	14.7782	8.40226	11.7845	10.3898
AT5G40810	82.2066	106.768	83.6335	91.4393
AT5G40820	1.16736	1.42176	1.02208	1.12715
AT5G40830	24.7057	22.083	16.9783	19.9423
AT5G40840	5.29313	4.5058	6.87493	6.62315
AT5G40850	206.177	127.526	144.524	129.698
AT5G40870	33.8022	27.1695	31.906	27.8685
AT5G40880	7.05431	7.71105	7.20093	6.85881
AT5G40890	49.4822	46.1563	35.1409	43.0281
AT5G40910	34.792	36.5895	76.1354	66.9479
AT5G40930	48.0977	41.4833	69.0993	60.3595
AT5G40950	142.208	318.045	132.577	217.679
AT5G40960	6.36834	3.12868	5.67066	4.57011
AT5G40970	35.4731	17.5767	24.7282	19.8793
AT5G40980	11.9642	12.6376	10.9507	15.1313
AT5G40990	2.15478	1.705	6.59234	4.31288
AT5G41000	8.94209	6.28278	6.28113	6.1196
AT5G41010	114.39	110.242	132.201	116.987
AT5G41020	18.4351	15.579	31.3738	32.2777
AT5G41040	15.6438	18.2113	3.81946	10.7618
AT5G41050	7.59051	27.9744	5.8738	18.003
AT5G41060	11.8947	15.8782	10.8185	13.1472
AT5G41070	24.559	25.9278	35.8638	31.0448
AT5G41080	24.2417	13.2926	85.7722	55.4576
AT5G41100	11.4244	11.1254	14.9761	12.3922
AT5G41110	8.00467	6.32399	8.79925	8.60924
AT5G41120	12.6656	5.82554	9.7307	7.83164
AT5G41130	4.68438	5.15066	4.99487	5.11579
AT5G41140	8.21418	9.50162	11.8253	12.8281
AT5G41150	8.97942	7.52445	10.5536	9.8127
AT5G41160	4.2957	1.26034	3.4147	3.11609
AT5G41170	1.15269	1.32357	0.994217	1.75757
AT5G41180	12.6987	11.9087	13.7175	14.8658
AT5G41190	42.0231	37.1731	44.1427	41.6236
AT5G41210	111.983	113.335	135.036	129.64
AT5G41220	14.1493	12.7391	18.9157	15.8345
AT5G41240	13.6421	10.5377	14.1102	13.8866
AT5G41260	29.8615	27.4017	43.002	40.611
AT5G41270	19.4412	7.47657	14.0516	11.69
AT5G41330	10.0109	9.66735	8.75048	8.74248
AT5G41340	46.7967	31.3592	66.3238	51.3806
AT5G41350	23.0173	17.9132	30.2803	25.5329
AT5G41360	16.5916	13.7608	21.1753	17.8668
AT5G41370	33.9565	27.6179	46.0028	40.8936
AT5G41400	61.802	63.6812	60.7406	55.1625
AT5G41410	16.7346	20.3682	14.6784	17.0559
AT5G41460	58.3135	14.301	61.8172	39.0047
AT5G41480	10.1766	11.01	15.0842	12.9863
AT5G41520	382.245	418.213	358.074	378.158
AT5G41550	1.85316	1.01911	4.5835	3.2956
AT5G41560	48.9935	35.0216	41.3553	42.0174
AT5G41570	2.28109	2.53829	0.97403	1.02154
AT5G41580	14.4221	11.3886	12.5869	11.9254
AT5G41600	110.905	71.8105	117.877	103.348
AT5G41610	19.967	13.0712	24.5684	17.7156
AT5G41620	3.7845	3.45622	3.3534	3.10551
AT5G41650	4.05461	4.66385	4.83346	5.21491
AT5G41670	175.802	231.413	148.48	164.689
AT5G41685	38.2725	31.5034	38.9251	38.1835
AT5G41690	3.64415	1.21544	5.14429	4.56635
AT5G41700	238.664	172.677	199.105	205.023
AT5G41740	7.95928	9.30634	37.7781	28.0905
AT5G41750	2.23884	2.15067	14.491	8.72899
AT5G41760	17.3436	15.5648	22.9531	22.391
AT5G41761	2.32504	10.0355	4.9041	13.2821
AT5G41765	0.854571	0.781381	0.926343	1.00061
AT5G41770	37.976	43.2239	49.3895	45.7796
AT5G41790	15.3082	29.5246	32.3464	37.4245
AT5G41800	9.65683	10.2547	6.70214	6.49936
AT5G41810	30.4686	17.3156	22.6199	22.0665
AT5G41850	8.51216	5.44061	9.32588	8.97523
AT5G41860	4.96088	6.0335	7.72677	7.60365
AT5G41870	38.4837	25.0732	47.1869	36.3367
AT5G41880	12.021	10.9607	13.6043	12.8508
AT5G41900	1.35767	3.02914	2.92451	2.90626
AT5G41910	11.0375	14.2271	17.1941	16.7484
AT5G41920	19.41	14.3709	15.5742	13.7744
AT5G41940	43.1564	30.0816	40.0856	36.0761
AT5G41950	56.6798	59.2208	55.5633	55.4743
AT5G41960	28.9436	24.6713	35.7492	32.7182
AT5G41970	49.3411	56.292	51.5619	51.0822
AT5G41980	5.31717	2.42165	5.35348	5.14826
AT5G42000	32.1046	31.1247	44.1873	43.5884
AT5G42010	2.40637	3.12811	1.52813	2.80376
AT5G42020	213.958	235.647	235.062	226.102
AT5G42030	52.4968	57.3276	50.7738	66.2542
AT5G42040	2.71816	1.53992	3.18384	2.64079
AT5G42050	273.283	220.287	675.592	504.204
AT5G42060	33.8236	20.7047	40.5817	30.5
AT5G42070	17.0583	40.5379	13.8679	29.3932
AT5G42080	143.041	138.904	148.896	139.526
AT5G42090	120.741	97.3078	90.4742	86.4158
AT5G42100	123.953	132.861	94.1378	84.6912
AT5G42110	24.903	27.5922	21.8114	26.0359
AT5G42130	27.6755	34.0417	19.7545	21.3803
AT5G42140	9.55453	10.8967	8.73721	8.20892
AT5G42146	16.3519	13.2369	13.8682	14.5676
AT5G42150	32.2583	38.4156	27.3266	28.3718
AT5G42180	46.711	12.4712	12.808	13.7556
AT5G42190	157.635	101.793	133.246	122.83
AT5G42200	24.0952	4.97352	67.6158	43.4295
AT5G42210	3.45081	4.11318	2.56149	3.38316
AT5G42220	47.0715	36.4911	43.8326	40.3087
AT5G42230	1.27107	0.662895	0.642504	1.16648
AT5G42235	0.947227	3.45338	0.875864	2.3776
AT5G42240	28.0125	38.5315	28.6299	33.1563
AT5G42250	15.9457	21.0634	14.6806	23.1008
AT5G42270	111.302	314.75	114.168	198.658
AT5G42280	15.3072	10.3648	12.9746	11.4306
AT5G42290	18.8558	1.36201	16.9415	10.9911
AT5G42300	328.397	292.774	432.716	451.718
AT5G42310	13.9069	29.5575	15.1333	21.3728
AT5G42320	31.3467	29.3924	30.4103	31.3666
AT5G42330	13.7692	13.9269	13.9316	14.9836
AT5G42350	8.7029	8.21115	9.11705	8.95006
AT5G42360	12.3036	11.1623	14.2848	13.5426
AT5G42370	11.8325	6.42741	14.5074	9.81099
AT5G42380	27.2809	1.33589	82.304	53.7704
AT5G42390	42.341	93.74	41.3063	59.9525
AT5G42400	10.4709	9.89662	17.1056	14.6482
AT5G42420	29.1618	34.2217	25.5056	30.1802
AT5G42440	12.6102	12.0168	11.2039	12.3045
AT5G42450	3.26297	2.67412	2.44622	2.57085
AT5G42460	14.7033	11.5372	10.4868	12.1484
AT5G42470	29.8005	22.3185	26.3582	24.2246
AT5G42480	22.0309	26.4236	21.9279	21.8121
AT5G42500	21.4452	14.365	7.43642	13.3401
AT5G42520	65.0045	51.4728	63.5744	57.7997
AT5G42530	51.9626	648.754	49.6137	125.585
AT5G42540	33.2326	33.5154	46.478	41.6209
AT5G42560	42.1143	34.3961	45.655	38.4699
AT5G42570	70.1271	62.8277	81.0381	73.0765
AT5G42580	46.5807	11.9105	6.06656	9.9477
AT5G42590	27.8068	8.91224	2.72664	5.27425
AT5G42620	25.4923	20.1175	27.1585	25.1214
AT5G42630	9.75395	6.21388	9.12789	8.31709
AT5G42650	57.0378	29.0315	55.2443	37.4571
AT5G42660	16.2556	17.3422	18.9095	18.2398
AT5G42670	14.3964	11.729	16.3031	17.527
AT5G42680	14.4608	8.68533	9.0086	9.96084
AT5G42690	1.54915	1.26905	1.24976	1.5054
AT5G42700	9.03425	6.3653	11.0644	11.2153
AT5G42720	27.7701	44.1909	19.292	19.5423
AT5G42740	80.1358	109.584	72.8609	87.6839
AT5G42750	8.10457	6.14032	6.8581	4.78541
AT5G42760	7.45287	26.5744	6.06212	11.8257
AT5G42765	22.07	43.7373	17.8972	24.1636
AT5G42770	12.9963	14.0326	17.4365	15.858
AT5G42780	30.8904	8.20801	31.7667	24.964
AT5G42790	129.339	132.399	145.662	141.818
AT5G42800	0.607959	37.5647	1.06022	6.45574
AT5G42810	25.8101	21.5726	30.2614	29.1822
AT5G42820	62.2395	43.0411	68.6886	58.4288
AT5G42825	118.335	47.4103	149.843	113.063
AT5G42830	8.92581	27.8046	22.8464	22.9908
AT5G42840	1.30811	2.70599	0.587068	1.03035
AT5G42850	127.977	93.1788	132.43	121.539
AT5G42860	20.0331	24.5944	8.91346	16.3707
AT5G42870	25.5459	23.8329	30.7794	31.3008
AT5G42880	2.07429	5.64958	1.91189	4.04692
AT5G42890	198.747	127.922	236.788	208.482
AT5G42900	26.9557	21.3668	54.5231	40.2272
AT5G42920	25.3126	24.1954	26.1614	24.129
AT5G42930	4.04772	4.3689	2.76369	3.38578
AT5G42940	32.2918	27.3045	32.3138	28.6877
AT5G42950	37.3746	35.5818	40.7361	36.9371
AT5G42960	29.9387	28.5413	29.0096	26.7067
AT5G42970	30.8418	32.9855	38.6954	35.8465
AT5G42980	1075.69	958.334	1123.73	1223.65
AT5G42990	87.0656	82.3087	91.8977	92.4815
AT5G43010	59.6649	70.0088	60.0235	59.9374
AT5G43020	25.1005	20.2043	25.3093	19.8363
AT5G43030	2.29673	1.82539	1.14114	1.61739
AT5G43040	4.91165	5.44936	4.84874	4.77937
AT5G43050	19.9498	23.0457	16.4769	16.7791
AT5G43060	157.419	193.517	143.242	158.683
AT5G43070	39.2882	36.2613	28.9643	31.3119
AT5G43080	7.30104	7.37009	8.3278	7.85738
AT5G43100	33.1299	28.931	30.4899	29.5862
AT5G43130	26.3224	26.351	32.5968	29.4311
AT5G43140	18.914	19.3054	21.1791	22.5524
AT5G43150	48.8269	37.2719	26.3576	30.0432
AT5G43160	6.07024	4.61873	7.26558	7.08681
AT5G43170	11.1802	5.93717	16.4265	12.534
AT5G43180	15.1178	20.1191	10.4097	18.3764
AT5G43190	28.0387	13.683	18.2961	14.1166
AT5G43210	6.92481	5.36274	7.85577	6.90803
AT5G43250	12.9538	11.04	13.0831	15.5336
AT5G43260	23.0144	31.6932	25.1773	25.0311
AT5G43270	10.375	11.4587	12.7577	14.5076
AT5G43280	38.9396	35.897	34.2475	36.6706
AT5G43290	1.51397	5.03774	1.62356	7.10199
AT5G43310	22.3206	26.5531	34.2692	31.8187
AT5G43320	88.1108	92.1326	100.51	106.382
AT5G43330	136.363	51.494	139.929	95.0831
AT5G43350	45.9999	121.619	21.6165	54.8789
AT5G43380	6.09167	5.8513	6.90683	6.37865
AT5G43400	24.3391	20.0197	18.8753	19.9611
AT5G43420	10.6441	11.4105	9.37143	9.4129
AT5G43430	30.9279	42.8449	35.4198	36.425
AT5G43440	10.3584	14.9798	12.5357	15.3264
AT5G43450	23.4554	62.6603	36.1843	58.399
AT5G43460	113.29	95.6503	104.682	96.0828
AT5G43470	28.3609	39.6427	26.5201	29.669
AT5G43500	10.5777	9.56385	10.8447	12.1175
AT5G43520	0.973397	6.62033	2.00288	4.05149
AT5G43540	5.64163	4.57467	0.914531	5.32039
AT5G43560	28.9803	28.9562	36.7725	35.2041
AT5G43570	2.18973	1.03044	11.0644	12.2738
AT5G43580	63.7076	200.167	153.408	296.455
AT5G43590	2.76321	1.26418	2.91501	4.06676
AT5G43600	31.6779	31.9944	31.4946	34.234
AT5G43620	15.6847	1.15407	17.3298	10.0754
AT5G43630	15.4267	22.0254	19.0824	24.3972
AT5G43640	1.32847	0.524121	1.67259	1.38307
AT5G43650	2.86711	0.529909	12.0874	6.88812
AT5G43660	5.00382	1.44868	5.09454	4.39557
AT5G43670	14.0334	12.5204	12.6282	11.4237
AT5G43680	21.4896	11.7605	24.603	22.0572
AT5G43700	57.6322	35.4569	62.1254	57.6547
AT5G43710	18.7003	13.946	24.071	20.6157
AT5G43720	27.2888	22.7096	30.6956	28.728
AT5G43730	6.87582	4.25094	8.45007	6.88102
AT5G43740	3.27814	6.69021	3.6586	5.39792
AT5G43745	12.4082	28.9012	16.5464	24.6077
AT5G43750	27.7858	142.694	26.2722	93.6806
AT5G43760	62.2825	63.0833	79.4901	65.1407
AT5G43770	30.8954	3.43125	11.9079	8.39589
AT5G43780	116.316	175.352	77.7701	111.592
AT5G43790	7.5179	6.20018	6.05615	6.66776
AT5G43810	46.1905	31.2231	53.3947	41.7854
AT5G43820	3.7466	2.78318	5.29424	4.14665
AT5G43822	8.55431	6.37011	13.3977	12.5212
AT5G43830	140.159	182.947	125.7	155.522
AT5G43850	82.5797	72.3263	99.3734	95.7139
AT5G43860	14.0329	9.49677	18.4785	14.1302
AT5G43870	23.9573	23.3739	23.3561	23.8471
AT5G43880	20.1197	20.2741	22.4729	22.1707
AT5G43890	3.92759	0.876374	1.66484	1.10166
AT5G43900	18.79	21.8	26.3662	28.3265
AT5G43910	11.7942	21.5829	17.1972	21.1021
AT5G43920	19.8388	10.9103	24.3491	22.1485
AT5G43930	17.7238	12.5377	20.3632	17.3117
AT5G43940	354.957	359.148	326.71	298.622
AT5G43950	4.44856	4.59343	2.48362	2.97377
AT5G43960	61.5806	72.2382	51.5427	53.0286
AT5G43970	74.3968	94.671	76.4874	76.9391
AT5G43980	7.25921	4.06542	7.97683	5.62026
AT5G43990	9.48503	7.15005	11.79	10.1668
AT5G44000	23.0225	29.4059	19.06	19.2439
AT5G44005	20.0503	15.2942	16.0379	17.4796
AT5G44010	6.17698	4.19309	7.10276	7.11937
AT5G44020	35.5956	68.3161	13.95	57.4032
AT5G44030	23.4513	8.69529	7.39254	8.06496
AT5G44040	12.4352	11.5606	14.4334	12.9091
AT5G44050	1.83964	2.30622	2.00338	2.25028
AT5G44060	20.1229	13.4708	15.4651	15.7908
AT5G44070	24.2469	42.4741	34.0752	39.7162
AT5G44080	33.0281	20.9392	36.8259	32.4023
AT5G44090	35.7928	27.7543	45.0479	39.8668
AT5G44100	50.0023	55.4858	59.9762	63.1287
AT5G44110	16.91	40.5085	12.1157	33.2924
AT5G44120	11012.1	1329.68	8686.56	4953.25
AT5G44130	14.6963	52.1403	6.05188	24.4024
AT5G44150	9.20643	7.65151	13.4514	11.0171
AT5G44160	9.11506	7.82146	7.45906	6.86817
AT5G44170	18.9435	14.0867	18.2324	17.5945
AT5G44180	25.8746	21.9299	33.1373	28.7583
AT5G44190	45.3024	73.8557	48.9774	72.2549
AT5G44200	43.7057	35.8184	52.4405	52.8469
AT5G44210	10.9723	6.5012	13.1621	12.13
AT5G44220	6.81567	2.49962	5.08772	3.01689
AT5G44230	6.8509	6.1074	6.59933	6.15332
AT5G44240	28.3033	29.3184	35.2589	32.5128
AT5G44250	22.2711	25.5022	28.5558	31.0809
AT5G44260	31.9248	6.176	32.0772	20.4565
AT5G44280	13.1253	8.84742	22.6901	17.6568
AT5G44290	39.498	42.4436	56.4828	53.5682
AT5G44306	5.4402	0.950701	3.25687	2.02704
AT5G44310	138.913	28.9488	249.141	161.92
AT5G44320	77.9333	70.0507	64.7558	57.8591
AT5G44340	195.552	286.268	177.94	204.821
AT5G44350	25.5067	3.57573	43.522	30.7712
AT5G44360	54.515	3.40786	59.8455	36.1275
AT5G44370	15.2821	13.6019	10.3717	11.2232
AT5G44380	186.891	225.116	122.773	152.94
AT5G44390	15.4603	34.1159	10.6574	25.448
AT5G44400	25.3977	12.1663	7.21033	8.90223
AT5G44410	18.1341	18.5788	13.0205	12.7285
AT5G44450	24.3554	22.4462	22.9002	24.1446
AT5G44460	8.96996	5.19198	3.05869	5.91189
AT5G44480	14.9693	22.0622	9.20694	19.3568
AT5G44490	6.76735	4.06808	9.00022	8.66814
AT5G44500	20.1805	12.6387	13.7574	9.87696
AT5G44510	10.7067	11.5988	12.6505	13.0413
AT5G44520	17.6986	23.3906	23.7773	23.5495
AT5G44530	2.81023	2.85111	1.09954	2.85508
AT5G44550	24.9351	34.6047	6.94959	18.4556
AT5G44560	40.9474	33.2772	51.3012	47.6752
AT5G44565	2.36108	16.2698	3.75568	8.89926
AT5G44568	3.38524	12.752	6.69967	8.0543
AT5G44570	5.36683	5.90149	3.15804	3.53111
AT5G44572	77.4797	125.967	102.374	183.168
AT5G44574	4.18215	2.59676	1.76296	4.06057
AT5G44575	0.956956	5.27982	2.18442	9.54552
AT5G44578	0.870788	6.65158	0.740735	9.90555
AT5G44580	11.883	148.377	23.1612	106.475
AT5G44585	0.678802	10.0636	1.39278	5.01741
AT5G44600	8.35732	13.4328	8.88956	10.3527
AT5G44610	20.7082	33.8121	16.1181	36.1217
AT5G44620	93.8818	41.7902	57.8804	47.1169
AT5G44630	17.3263	6.32779	14.2136	12.6535
AT5G44635	14.6617	12.3012	17.582	15.7757
AT5G44650	43.8075	113.273	57.0658	85.8319
AT5G44660	10.4205	16.1099	15.3621	14.2226
AT5G44670	28.8778	14.3055	29.4329	24.3608
AT5G44680	7.32437	19.7219	3.91987	11.1339
AT5G44700	21.264	2.63831	37.3172	24.697
AT5G44710	28.3361	26.1616	31.86	31.2328
AT5G44720	88.7836	81.4392	71.6708	80.7272
AT5G44730	26.508	29.4161	55.4761	44.5859
AT5G44740	7.07801	3.82044	9.09383	8.49647
AT5G44750	31.2701	20.5111	59.5061	48.7036
AT5G44780	10.524	5.76441	10.6559	7.80715
AT5G44785	29.4126	26.8436	33.1337	29.6665
AT5G44790	98.0655	77.3259	86.5147	79.4208
AT5G44800	17.6536	17.995	18.0793	17.2801
AT5G44820	5.2492	17.4796	6.56016	13.5653
AT5G44860	37.3876	19.825	30.3317	25.823
AT5G44870	5.17767	9.7604	6.80851	8.44171
AT5G44910	3.47061	8.90083	3.85723	4.60166
AT5G44920	2.14731	2.30883	1.10738	2.49236
AT5G44930	11.4142	8.72906	13.2986	12.6963
AT5G44940	5.90539	0.843225	3.93902	1.9442
AT5G44980	3.03481	0.855449	4.81736	2.23605
AT5G45010	71.5514	74.7964	73.2639	78.5238
AT5G45020	15.4188	7.45024	14.0253	12.9462
AT5G45030	10.7457	12.8453	13.1159	12.9876
AT5G45040	2.28424	4.37059	2.35242	2.38061
AT5G45050	13.7907	14.0913	16.1408	16.1719
AT5G45060	15.3663	19.501	18.0727	19.5631
AT5G45070	3.45791	19.1794	5.24577	11.8975
AT5G45080	3.45741	4.1377	1.56545	3.94471
AT5G45100	44.282	24.1009	44.5141	39.0892
AT5G45110	34.3736	19.0679	88.3592	57.5911
AT5G45130	99.0752	83.1452	113.81	104.229
AT5G45140	19.4851	16.6971	26.1529	21.9187
AT5G45160	27.6398	15.0211	38.095	28.3412
AT5G45170	22.5622	39.7045	29.3925	38.1009
AT5G45190	29.3481	25.2376	35.6097	34.6096
AT5G45220	7.87769	9.00354	8.71386	10.5898
AT5G45250	6.63408	7.81341	7.15538	8.44785
AT5G45260	6.21449	7.17633	6.22439	7.05949
AT5G45275	11.1128	8.39567	10.9147	10.1263
AT5G45280	16.1331	35.2511	18.6154	24.5664
AT5G45290	20.5323	18.7767	21.7123	20.2982
AT5G45300	16.3017	13.1161	17.2943	14.8062
AT5G45310	26.812	6.01362	29.4338	21.8015
AT5G45320	0.576451	0.847463	1.11629	0.91636
AT5G45330	12.4292	13.7455	11.7688	11.8121
AT5G45340	21.9479	5.12807	174.884	109.989
AT5G45350	72.9646	109.585	79.4842	72.8088
AT5G45360	58.5068	40.1552	62.2922	56.8945
AT5G45370	8.32141	5.37747	8.91447	8.38854
AT5G45380	11.6779	7.81358	7.02603	7.92438
AT5G45390	129.096	270.59	111.89	154.428
AT5G45400	8.79386	9.47127	7.44198	7.41585
AT5G45410	97.6129	90.7484	87.8417	92.8593
AT5G45420	51.7007	49.9003	56.0455	55.1232
AT5G45440	3.05366	1.77434	2.20861	1.91831
AT5G45460	3.03645	2.55318	2.50045	1.9239
AT5G45469	2.4923	1.76531	5.77326	7.22618
AT5G45470	22.5354	32.9236	23.7984	23.679
AT5G45480	14.3011	17.8312	12.1656	12.7283
AT5G45490	22.4022	42.6906	17.9424	30.1908
AT5G45500	38.9707	48.5598	41.6252	39.4256
AT5G45510	52.6669	96.5091	55.3883	75.4913
AT5G45550	51.9213	71.9112	72.9899	75.4952
AT5G45560	6.40476	9.01859	9.39088	10.8141
AT5G45580	6.2729	6.25442	4.99306	7.10485
AT5G45590	27.2122	30.7633	24.3884	26.2781
AT5G45600	22.9728	33.9494	23.7438	30.5022
AT5G45610	9.09358	9.37794	10.6694	8.85932
AT5G45620	46.1133	47.2229	43.3416	42.2557
AT5G45630	28.0933	1.69602	69.7758	41.9347
AT5G45650	16.0294	19.2778	10.0764	13.5784
AT5G45660	18.5775	10.6435	17.3874	13.6604
AT5G45670	204.407	105.242	232.951	174.561
AT5G45680	16.2083	66.6602	12.3835	34.6749
AT5G45690	267.289	29.7023	195.454	114.274
AT5G45700	13.869	23.9775	11.4078	10.6989
AT5G45710	10.8212	9.97425	16.421	16.0526
AT5G45720	1.07217	2.81077	1.37327	1.69519
AT5G45730	9.24235	8.16142	7.30539	7.46766
AT5G45740	4.81851	1.58185	4.63125	2.88407
AT5G45750	43.2388	53.6108	67.7183	64.9544
AT5G45760	10.414	11.83	17.9011	17.4134
AT5G45775	215.047	251.646	229.557	231.27
AT5G45780	18.5152	15.6816	27.6175	23.686
AT5G45790	5.46404	2.8705	8.22245	5.83541
AT5G45800	53.3956	28.6245	38.7431	35.5104
AT5G45830	27.9097	8.56559	37.8013	24.439
AT5G45840	2.04765	2.23156	1.32552	1.83575
AT5G45850	2.61003	2.3818	1.50543	1.98807
AT5G45860	7.46528	2.24571	12.9985	9.75184
AT5G45900	15.4411	12.596	14.4365	13.426
AT5G45920	12.1314	6.47903	14.2591	11.577
AT5G45930	13.1117	48.0726	9.61113	23.5139
AT5G45940	12.6779	12.0383	13.6698	14.3803
AT5G45950	10.2719	21.499	9.41237	12.0572
AT5G45960	6.29594	7.13508	2.31242	4.50275
AT5G45970	3.70025	1.49583	1.84626	2.03485
AT5G45990	9.82689	1.80563	11.4032	7.84929
AT5G46013	0.755415	1.37485	1.41972	1.26019
AT5G46020	169.307	149.731	255.423	247.331
AT5G46030	103.087	79.5041	126.627	127.577
AT5G46050	3.33859	26.6626	6.30383	17.1425
AT5G46060	1.02706	0.843494	0.501448	1.04277
AT5G46070	24.8413	30.4551	34.5121	31.1178
AT5G46080	7.30942	5.13151	11.3275	9.37135
AT5G46090	6.24066	4.0581	6.42042	5.34953
AT5G46100	3.75611	3.39888	5.4036	5.07714
AT5G46110	210.717	584.356	182.883	357.626
AT5G46115	2.59944	2.63488	1.24831	3.42317
AT5G46140	0.829104	0.880144	0.756095	0.575193
AT5G46150	23.4083	17.3938	27.5258	27.4429
AT5G46160	28.3133	25.6615	29.7617	26.9459
AT5G46170	26.1535	19.7227	23.6974	19.2112
AT5G46180	75.1244	51.5791	95.844	84.0196
AT5G46190	22.3831	21.892	28.5946	26.3878
AT5G46210	67.6024	62.7826	77.6796	68.9824
AT5G46230	89.6365	45.4178	106.273	77.3194
AT5G46250	151.219	75.0225	155.944	124.285
AT5G46260	4.76746	9.22827	5.63387	7.96473
AT5G46270	8.93973	13.2373	9.47973	11.9039
AT5G46280	20.3247	18.6458	23.5087	21.042
AT5G46290	174.597	159.738	147.928	129.944
AT5G46330	6.18189	13.979	6.30745	11.3759
AT5G46340	31.2717	21.1951	29.239	26.2607
AT5G46350	2.56946	4.40963	4.551	3.47041
AT5G46390	8.53828	18.0094	10.3036	13.6592
AT5G46400	10.1599	7.9385	13.0862	10.2227
AT5G46410	26.2284	16.7272	34.6212	29.6041
AT5G46420	38.0837	54.7312	42.4999	48.4254
AT5G46430	408.955	492.634	497.223	498.241
AT5G46440	2.19893	2.90974	3.03761	2.93429
AT5G46450	9.08483	17.5846	12.5659	15.8839
AT5G46460	3.04981	2.61101	4.45594	4.96609
AT5G46470	9.79046	12.3761	15.6864	14.5063
AT5G46490	3.8922	9.50809	8.51557	9.96328
AT5G46510	8.23223	7.16171	13.6377	11.1313
AT5G46520	3.17024	3.70837	5.1178	4.64334
AT5G46530	6.26348	8.84507	4.16206	5.91013
AT5G46550	23.5431	18.9539	33.7713	27.6694
AT5G46560	15.6521	13.3292	18.4343	17.5115
AT5G46570	21.8451	20.5883	20.3257	19.681
AT5G46580	21.8926	57.6921	17.7298	29.2852
AT5G46590	1.24899	1.48305	0.600012	0.813058
AT5G46620	22.8997	21.5823	29.137	29.6727
AT5G46630	60.6374	60.8023	70.5962	67.2131
AT5G46640	11.798	5.81737	20.2481	12.2235
AT5G46680	3.85304	2.21925	3.20558	2.80161
AT5G46690	12.3858	10.5305	10.9362	10.0213
AT5G46700	53.897	40.0363	40.5342	34.4525
AT5G46710	14.3467	6.94192	41.0054	30.5849
AT5G46720	5.33982	6.6154	4.31084	5.86013
AT5G46730	14.9961	14.9447	19.6852	41.1537
AT5G46740	10.2357	9.35078	7.55452	7.9185
AT5G46750	44.6073	49.5831	49.9808	51.3722
AT5G46760	76.3317	74.0006	78.7853	79.1463
AT5G46780	24.9602	23.4075	34.7718	35.8922
AT5G46790	15.8907	20.5571	10.6037	20.6744
AT5G46800	36.748	112.805	28.9397	58.0037
AT5G46840	68.7957	33.1319	85.9275	67.0014
AT5G46850	15.2795	9.87478	12.3438	12.2487
AT5G46860	64.0033	52.8257	61.8864	61.9162
AT5G46870	4.85753	6.18754	4.04067	4.923
AT5G46880	5.36617	4.03513	10.2976	7.1861
AT5G46890	22.4996	4.97883	0.956643	5.98916
AT5G46900	21.4967	3.80232	0.525838	3.10248
AT5G46910	9.16836	7.42631	12.2546	10.278
AT5G46920	14.0399	9.66415	13.2234	10.6163
AT5G47000	9.02161	2.13249	0.952861	1.13529
AT5G47010	66.0422	62.0996	64.9695	59.4761
AT5G47020	35.5094	25.6174	46.3382	41.0605
AT5G47030	268.817	328.314	226.692	256.914
AT5G47040	65.6851	67.0957	77.5405	78.4619
AT5G47050	29.8035	13.0297	34.124	25.0795
AT5G47060	162.538	63.9015	228.835	173.738
AT5G47070	20.1697	10.1891	57.5678	42.3852
AT5G47080	23.3331	20.4593	35.6615	32.2487
AT5G47090	26.7993	16.6123	32.8377	24.708
AT5G47100	19.297	23.9046	19.3422	25.1428
AT5G47110	171.278	281.142	175.668	200.89
AT5G47120	112.857	113.707	113.596	113.344
AT5G47130	14.3517	12.9451	9.42199	9.8081
AT5G47140	26.111	27.5676	25.9461	26.0015
AT5G47150	1.52385	1.94842	2.33095	1.19948
AT5G47160	3.94919	1.47711	4.55733	3.18675
AT5G47170	1.67663	1.30328	1.58984	2.54994
AT5G47180	25.5486	23.7515	25.6586	25.6876
AT5G47190	55.9139	181.489	60.3492	118.281
AT5G47200	131.048	170.579	160.879	172.852
AT5G47210	387.303	490.085	479.008	461.441
AT5G47220	28.7612	16.1016	82.2524	58.3857
AT5G47230	44.4716	10.4873	141.541	89.6348
AT5G47240	3.5284	3.29586	2.50923	3.34895
AT5G47250	6.98451	5.70002	6.1888	5.76733
AT5G47310	48.7799	43.5245	47.0546	49.2465
AT5G47320	42.0381	56.3652	44.8659	49.7655
AT5G47330	5.48724	14.071	6.31547	9.51955
AT5G47360	4.47272	4.44634	6.04874	5.46158
AT5G47370	75.7903	23.5356	76.7644	61.4619
AT5G47380	1.88004	2.58698	3.34066	3.25475
AT5G47390	28.6483	26.1664	32.9984	28.61
AT5G47400	9.99989	7.26537	9.22185	8.09661
AT5G47420	19.0175	19.1962	16.5306	19.3548
AT5G47430	32.5944	23.0772	35.8544	28.5322
AT5G47435	56.038	43.6064	47.819	48.7599
AT5G47440	1.41424	0.721184	0.881288	0.574523
AT5G47455	20.7737	19.0798	20.2802	18.974
AT5G47460	1.71207	1.42909	1.49935	1.33938
AT5G47480	47.1179	35.6054	52.091	44.6263
AT5G47490	11.7949	14.2102	11.8228	12.9778
AT5G47500	86.2493	65.4551	74.9115	67.6541
AT5G47510	4.88612	3.85413	4.10456	4.55771
AT5G47520	17.9493	15.4414	19.6288	20.9724
AT5G47530	4.38773	1.01914	0.521041	0.605859
AT5G47540	19.9504	23.0747	19.9576	24.4293
AT5G47550	233.1	136.427	197.448	155.359
AT5G47560	54.1357	93.8589	42.7556	72.4428
AT5G47570	170.149	192.522	156.277	171.693
AT5G47580	12.7221	13.7267	9.97624	9.58895
AT5G47590	16.7181	5.53342	21.3082	18.2456
AT5G47600	87.8565	12.6958	130.874	93.7412
AT5G47610	15.3728	19.1566	12.9259	12.7125
AT5G47620	36.8732	39.6806	38.6589	40.125
AT5G47630	15.3355	15.9098	14.9734	16.2907
AT5G47635	2.01185	2.3652	1.30291	1.47672
AT5G47640	27.571	43.337	22.7169	31.2195
AT5G47650	18.5948	25.4436	22.3552	23.9424
AT5G47660	25.1601	18.5136	28.7974	25.4513
AT5G47670	47.8936	3.93146	40.7296	26.1848
AT5G47680	49.1492	33.6702	56.0122	44.6711
AT5G47690	55.5183	59.0952	79.0949	69.1899
AT5G47700	414.709	521.117	332.552	349.658
AT5G47710	15.946	18.5287	24.0043	21.995
AT5G47720	53.3588	19.2343	50.1362	39.9728
AT5G47730	28.8758	29.359	33.5803	32.5014
AT5G47740	9.87907	4.9281	17.5191	14.6207
AT5G47750	55.7632	43.6157	48.1683	39.2992
AT5G47760	24.5258	26.855	22.0224	26.1631
AT5G47770	53.3524	89.6184	39.9437	57.1415
AT5G47780	117.532	88.9856	115.992	108.095
AT5G47790	13.955	12.2713	10.2676	10.442
AT5G47800	34.2545	9.63617	25.2624	18.8549
AT5G47810	95.0044	30.0333	73.7784	53.2733
AT5G47820	37.2626	30.1476	48.8793	41.6483
AT5G47830	28.08	12.3831	26.2275	22.3363
AT5G47840	47.7147	99.1799	54.5678	84.6594
AT5G47860	25.2114	29.718	29.8052	33.4534
AT5G47870	132.233	83.6503	124.259	97.5461
AT5G47880	64.5017	120.344	92.7649	100.951
AT5G47890	192.491	149.856	194.847	187.585
AT5G47900	2.65247	3.45277	2.97807	3.93465
AT5G47910	58.2851	51.4806	153.403	107.735
AT5G47920	10.1729	11.1297	11.1395	10.8991
AT5G47930	377.359	415.883	325.555	329.491
AT5G47940	10.5622	8.42052	8.67895	7.53328
AT5G47950	9.40448	3.25886	1.59408	3.24571
AT5G47960	10.4777	8.68701	24.8189	16.3781
AT5G47970	12.6833	11.7117	14.8063	14.1271
AT5G47980	20.7233	7.20311	2.40757	5.2925
AT5G47990	110.527	44.3606	9.47008	26.1131
AT5G48000	79.4156	43.1005	11.2229	35.1412
AT5G48010	73.1556	48.952	12.5992	38.3605
AT5G48020	68.0701	61.8882	68.3517	68.037
AT5G48030	40.8309	36.2174	39.7186	39.2468
AT5G48040	6.06279	3.70243	4.36159	4.62505
AT5G48060	1.72308	2.42697	1.13297	1.54155
AT5G48070	3.748	15.7017	0.848995	7.92789
AT5G48090	1.94915	0.533448	3.0264	1.92854
AT5G48110	5.58929	4.27418	1.09048	3.70724
AT5G48120	15.0773	14.2571	19.0576	16.3954
AT5G48150	39.594	33.5994	34.7325	31.1744
AT5G48160	113.486	68.4358	123.461	102.785
AT5G48170	5.99905	4.77202	6.95372	5.86347
AT5G48175	0.802395	4.19788	1.17753	4.07415
AT5G48180	506.666	321.14	576.741	457.567
AT5G48220	10.6425	24.4544	13.5604	19.1686
AT5G48230	97.118	83.401	94.5138	88.2567
AT5G48240	27.346	23.6423	39.4464	36.6769
AT5G48250	14.4964	16.3467	16.8986	17.0753
AT5G48290	9.42358	11.1345	4.34979	10.823
AT5G48300	258.008	391.428	241.244	296.642
AT5G48310	7.09118	8.31301	9.14345	8.37859
AT5G48320	1.07356	1.22546	0.590467	0.848075
AT5G48330	18.6372	12.417	15.7539	15.1662
AT5G48335	40.3203	37.9347	47.275	47.0226
AT5G48340	9.46531	6.88254	9.83498	9.66344
AT5G48360	41.2552	33.6585	31.9932	25.5491
AT5G48370	15.1243	20.7145	11.2501	11.2352
AT5G48380	38.6252	42.9506	55.2533	50.1472
AT5G48385	121.48	141.233	115.414	113.112
AT5G48400	0.633986	1.4569	0.874575	1.18385
AT5G48410	1.89138	3.40028	2.82099	2.67773
AT5G48430	1.21675	10.4017	7.63944	4.98439
AT5G48440	12.2183	17.892	14.7863	16.2457
AT5G48450	15.0585	11.1749	15.1711	11.676
AT5G48460	12.6003	16.5179	14.5681	15.7742
AT5G48470	16.0894	21.1017	21.1788	19.3934
AT5G48480	332.621	193.77	320.185	261.008
AT5G48485	173.443	219.81	149.756	288.705
AT5G48490	3.74445	12.2417	1.70939	10.5366
AT5G48500	123.815	45.6833	147.936	110.209
AT5G48520	16.7652	14.7602	15.9744	16.5891
AT5G48530	11.4064	8.09727	14.3683	12.5451
AT5G48540	18.4322	58.6411	31.6826	42.0306
AT5G48545	13.9234	22.2061	17.5023	24.5933
AT5G48560	10.6597	18.5417	11.2234	18.0536
AT5G48570	42.7864	3.37238	41.2226	26.979
AT5G48580	81.2707	81.0576	79.0132	87.5424
AT5G48590	16.4651	21.3151	12.9183	17.1779
AT5G48600	10.0975	10.0297	14.2973	13.4914
AT5G48610	9.74045	7.1135	16.1124	12.6914
AT5G48620	25.7112	29.3156	36.534	34.067
AT5G48630	21.2394	22.8127	23.1196	25.7533
AT5G48640	26.9171	27.4624	30.0266	33.1556
AT5G48650	15.1141	7.92866	14.4725	11.5683
AT5G48655	35.2858	30.4401	45.4374	39.6209
AT5G48657	5.34038	12.8885	5.95767	9.6164
AT5G48660	12.1059	12.47	14.3047	15.2174
AT5G48670	5.97998	3.94046	8.85299	6.68347
AT5G48680	23.8633	20.8454	29.1514	31.7608
AT5G48690	1.06769	1.32464	1.1859	1.96921
AT5G48720	29.1424	18.0621	40.3204	30.2411
AT5G48730	9.99526	13.9087	9.47227	10.8929
AT5G48760	124.699	133.604	137.367	136.215
AT5G48770	4.15027	2.65139	5.12312	4.08087
AT5G48780	1.04863	0.986816	0.861553	1.22565
AT5G48790	16.8303	37.9282	18.9863	31.3335
AT5G48800	9.36291	5.98413	6.05496	6.15979
AT5G48810	235.641	225.737	209.296	240.142
AT5G48820	5.41083	5.95506	4.15936	3.86252
AT5G48830	11.6422	21.8309	10.6093	13.6106
AT5G48840	16.991	19.2341	13.3087	18.3337
AT5G48850	51.5619	30.3139	50.6779	34.9594
AT5G48870	56.7635	55.4497	52.0166	50.3006
AT5G48880	35.1847	39.466	32.333	38.6641
AT5G48900	2.93454	5.24224	2.10462	3.37806
AT5G48910	9.97626	13.9246	9.74001	11.5208
AT5G48920	15.1596	10.8234	3.25352	6.67175
AT5G48930	187.187	199.424	107.654	115.53
AT5G48950	14.3268	6.45335	15.3715	8.98262
AT5G48960	23.4578	23.9422	24.5865	23.6334
AT5G48970	18.656	16.8434	17.4988	16.155
AT5G48980	0.988985	0.847978	0.636402	1.25726
AT5G48990	10.8328	6.83329	9.39228	7.91843
AT5G49000	8.71084	5.85939	6.82549	5.51974
AT5G49010	9.5754	6.03658	10.4285	9.01614
AT5G49015	11.9037	12.7233	9.88167	11.6617
AT5G49020	27.4995	32.8954	26.3286	24.5174
AT5G49030	17.5565	47.918	18.4556	29.6315
AT5G49060	12.6471	13.6978	16.7186	17.4641
AT5G49100	41.9375	25.5858	34.5663	30.4445
AT5G49110	2.7287	1.48161	2.90135	2.28534
AT5G49120	6.97253	7.41395	9.21031	9.04755
AT5G49130	2.76799	0.913798	1.12513	0.740038
AT5G49150	2.13758	1.76703	1.87259	1.85978
AT5G49160	25.2603	21.15	24.3786	22.636
AT5G49170	1.30836	2.93274	1.13406	1.64213
AT5G49180	2.44626	3.497	2.06795	2.39131
AT5G49190	55.4424	9.93872	60.213	35.0487
AT5G49210	39.1138	37.8607	38.3033	38.9427
AT5G49215	8.35817	9.78591	8.44387	7.92765
AT5G49220	19.1596	23.2814	16.7335	17.4589
AT5G49230	30.3243	28.9118	29.9211	34.9738
AT5G49280	158.675	58.2359	131.341	99.0799
AT5G49290	2.5439	1.23729	3.17913	2.95042
AT5G49300	19.2647	6.87855	23.2606	20.3575
AT5G49320	4.00584	1.77504	3.35495	2.65062
AT5G49330	7.2053	4.0104	8.10128	6.18575
AT5G49350	1.17868	3.49431	0.599581	3.06377
AT5G49360	60.8436	51.5984	55.7617	69.4891
AT5G49370	3.27459	1.32555	4.65317	2.86017
AT5G49380	1.81111	0.855637	1.82324	1.84686
AT5G49390	2.01314	1.33003	3.0653	2.61267
AT5G49400	35.3748	27.7945	44.2918	40.1246
AT5G49410	7.51207	6.62226	7.99723	7.12075
AT5G49430	9.84199	8.40326	11.9995	10.1527
AT5G49440	154.415	88.2706	108.185	86.9839
AT5G49460	52.3616	58.0506	45.228	48.0832
AT5G49470	7.1803	8.49963	9.25822	10.4143
AT5G49480	130.397	206.882	205.508	248.15
AT5G49500	12.4486	7.38138	16.5534	16.6644
AT5G49510	52.4271	47.5692	51.8545	53.3239
AT5G49520	26.0403	14.5908	101.645	68.1103
AT5G49525	1.67024	2.07827	2.53869	2.22827
AT5G49530	20.9903	15.8951	24.0844	19.1257
AT5G49540	59.6946	65.634	66.2742	72.5134
AT5G49550	26.1476	15.1556	21.4929	21.6498
AT5G49555	42.4443	35.5455	45.5995	40.566
AT5G49560	24.0473	19.4729	20.7555	18.9974
AT5G49570	20.238	23.0227	22.6902	23.1022
AT5G49580	23.3756	17.7794	26.8768	23.7038
AT5G49610	8.16566	8.00512	6.33401	6.73047
AT5G49620	2.21565	2.32358	6.83821	5.17458
AT5G49630	52.9525	24.8878	31.9937	28.2227
AT5G49640	29.7512	30.352	36.3362	28.9429
AT5G49650	78.5205	64.0464	88.8766	82.4523
AT5G49660	19.8791	15.829	13.1037	13.4597
AT5G49665	9.42825	9.43549	10.2471	9.70416
AT5G49680	2.96335	4.86346	2.77602	3.64284
AT5G49690	1.49635	1.35401	3.05233	2.21157
AT5G49700	28.5414	8.38367	25.533	18.3095
AT5G49710	18.2289	15.0205	23.0551	22.8619
AT5G49720	234.783	208.53	196.605	189.634
AT5G49730	2.61658	13.157	1.64036	12.2139
AT5G49740	28.7813	33.7944	24.7937	30.5454
AT5G49760	23.7618	31.6598	24.2789	27.2538
AT5G49780	1.02248	1.77306	0.525715	1.24463
AT5G49800	9.11903	6.26357	7.33793	6.03633
AT5G49810	54.5149	77.7826	46.7309	58.7734
AT5G49820	56.9354	43.003	45.6694	40.856
AT5G49830	28.9277	29.5083	26.1482	25.9458
AT5G49840	20.7823	16.3519	27.6194	24.9997
AT5G49850	3.58475	8.57819	3.15123	3.76635
AT5G49880	20.9508	16.8232	21.8516	20.343
AT5G49890	17.8289	27.1761	13.0608	19.3242
AT5G49900	4.63979	5.52737	2.69093	4.52584
AT5G49910	80.0731	177.789	68.816	96.0669
AT5G49930	15.0773	18.7895	20.7887	21.1575
AT5G49940	68.9181	104.978	79.229	98.6975
AT5G49945	21.6216	23.0512	20.3319	20.2414
AT5G49950	26.0352	28.212	30.7777	29.7418
AT5G49960	3.11882	2.46053	2.75827	3.7166
AT5G49970	57.883	63.3727	60.452	60.9235
AT5G49980	55.1338	56.9017	47.1423	47.3715
AT5G49990	67.4953	17.6268	58.9075	42.8501
AT5G50000	48.3027	49.9717	51.1909	55.0734
AT5G50020	25.5537	21.0576	30.1573	26.9644
AT5G50090	11.5735	9.12165	14.6571	14.0274
AT5G50100	30.3332	41.0718	41.0817	53.7963
AT5G50110	10.6207	14.1697	13.3895	14.79
AT5G50120	1.9405	3.31734	0.763706	1.72345
AT5G50130	13.164	22.9432	14.2313	16.8115
AT5G50150	17.9389	18.3359	14.0025	16.3097
AT5G50160	51.5385	39.5371	73.7687	60.3731
AT5G50170	16.942	5.51394	22.6858	14.8868
AT5G50180	30.9928	38.2769	31.4985	36.6038
AT5G50200	14.8943	60.7319	17.3928	27.3099
AT5G50210	9.39924	10.208	8.62999	8.47968
AT5G50230	17.6402	13.5153	17.6947	16.8055
AT5G50240	36.5483	16.4921	25.8941	20.8783
AT5G50250	58.8769	73.3892	74.5829	80.3766
AT5G50260	31.1341	9.22456	23.0799	15.3745
AT5G50280	13.6994	12.3333	12.3873	11.279
AT5G50310	36.3382	34.8193	52.6919	49.7878
AT5G50320	26.5085	24.8289	29.2489	27.5567
AT5G50330	7.38486	7.71527	12.2341	12.2561
AT5G50340	14.0572	14.7319	16.3084	15.7846
AT5G50350	17.0303	16.5022	21.0187	18.6508
AT5G50360	78.8884	5.24055	98.8355	59.5065
AT5G50370	58.2269	41.9833	57.2657	54.0416
AT5G50375	18.4894	24.555	12.3778	16.1559
AT5G50380	26.9156	28.966	29.4656	31.1846
AT5G50390	7.63364	8.04224	7.27646	7.30682
AT5G50400	38.1618	18.6579	34.8393	27.223
AT5G50410	26.5018	21.4202	29.6402	29.402
AT5G50420	15.625	13.6584	13.2979	13.9061
AT5G50430	28.553	23.7515	39.8724	35.7203
AT5G50440	6.1887	6.47795	9.3115	8.26028
AT5G50450	15.1523	12.0356	14.3132	11.0198
AT5G50460	176.31	148.406	197.864	178.736
AT5G50470	25.6397	34.552	15.9244	17.2207
AT5G50480	0.805364	0.825771	0.652492	0.504893
AT5G50665	2.36052	3.12724	3.14821	3.01834
AT5G50680	4.59484	3.52772	5.86238	4.61496
AT5G50720	5.51908	8.53941	3.75106	5.21874
AT5G50740	11.0249	16.1942	14.1492	15.1732
AT5G50760	26.2462	25.9712	13.2334	24.2644
AT5G50770	57.1906	17.2344	78.59	47.1239
AT5G50780	13.0838	8.77276	19.951	16.6783
AT5G50790	8.83881	5.94848	9.88049	9.57259
AT5G50800	1.56442	4.33063	0.666568	1.32108
AT5G50810	61.5168	52.0011	65.5401	65.6293
AT5G50820	1.139	4.62683	1.02307	2.96336
AT5G50840	13.3697	17.4537	21.9265	22.3013
AT5G50850	146.081	241.412	136.058	174.25
AT5G50860	20.4051	19.4045	20.0585	20.5695
AT5G50870	62.0362	60.9437	72.6434	67.4022
AT5G50890	13.2102	11.3346	19.2308	16.5921
AT5G50900	23.6221	20.6036	27.3516	24.828
AT5G50915	2.76775	17.8416	2.46649	22.9806
AT5G50920	326.252	652.564	343.857	457.069
AT5G50930	6.77343	3.95736	11.5797	8.97091
AT5G50940	1.91163	1.01713	2.65638	2.50007
AT5G50960	54.0474	57.0167	55.1466	51.9751
AT5G50970	8.90048	10.0957	12.1389	13.4892
AT5G50990	3.54348	2.57545	2.93867	2.80525
AT5G51010	50.9646	80.0585	38.3296	54.7554
AT5G51020	34.5052	40.1057	34.9308	41.7165
AT5G51030	0.671553	0.602078	0.650308	1.00103
AT5G51040	199.71	142.292	203.948	186.309
AT5G51050	23.7396	17.1361	33.8544	29.9057
AT5G51060	3.82987	7.54998	1.7123	7.40724
AT5G51070	60.3217	81.1841	62.3414	67.8471
AT5G51080	4.95587	3.28486	4.97339	4.78961
AT5G51100	29.6932	42.1963	34.9493	35.9783
AT5G51110	48.7803	145.424	39.3732	78.2339
AT5G51120	41.2291	42.4492	51.8249	54.7534
AT5G51130	11.0823	8.01004	16.6304	12.3483
AT5G51140	23.202	22.3647	28.4612	30.2838
AT5G51150	22.2736	20.006	24.6021	22.6706
AT5G51160	4.38116	6.63933	3.18005	3.85234
AT5G51170	15.2727	4.31275	16.4778	11.5497
AT5G51180	21.1178	19.7359	21.9461	24.5288
AT5G51190	183.796	6.6475	436.478	295.687
AT5G51200	28.9523	24.2699	31.8394	27.3251
AT5G51210	1380.83	110.771	1178	677.112
AT5G51220	30.7804	37.6462	31.7831	36.3891
AT5G51230	23.6852	23.6477	27.4286	23.646
AT5G51260	9.16236	11.5479	7.82701	10.5246
AT5G51270	1.17189	0.605919	1.11815	1.26753
AT5G51280	24.3687	22.2898	18.5039	18.9347
AT5G51290	19.0613	15.6983	25.7969	23.6698
AT5G51300	59.3259	48.2607	50.687	42.6545
AT5G51310	2.16566	3.22041	0.616523	2.29835
AT5G51340	26.9501	22.0323	25.361	21.7418
AT5G51350	16.7163	9.56678	18.032	15.0726
AT5G51370	8.02384	4.03074	10.6913	8.22639
AT5G51380	9.39864	8.85984	8.45494	8.33013
AT5G51390	5.43097	2.41202	3.34801	5.09473
AT5G51400	90.6167	82.0072	85.5726	85.4455
AT5G51410	23.4181	18.4713	30.4889	28.5578
AT5G51430	44.9628	46.5911	44.2849	44.7077
AT5G51440	40.7341	3.59221	49.254	32.7497
AT5G51450	17.1421	11.7883	16.3779	14.789
AT5G51451	1.74991	1.00557	2.37018	2.08159
AT5G51460	6.52771	12.8132	6.54721	10.138
AT5G51490	23.3791	7.76111	20.5598	11.9705
AT5G51500	1.66986	2.54482	1.07572	2.82141
AT5G51510	44.4314	33.4168	44.6593	44.8413
AT5G51540	8.68105	6.15195	12.5156	10.199
AT5G51545	30.0721	49.3671	27.9884	38.2456
AT5G51550	245.052	193.553	289.036	237.06
AT5G51560	14.5741	13.0592	11.9817	9.71787
AT5G51570	55.0483	66.0524	54.1186	54.4252
AT5G51580	5.54239	17.2575	4.95641	8.47049
AT5G51590	11.0688	9.56132	12.6098	10.8119
AT5G51600	15.701	15.2309	19.4266	16.6414
AT5G51620	29.9888	21.886	43.7865	33.4767
AT5G51630	3.64642	4.83342	4.5516	5.32091
AT5G51640	18.3244	20.2265	18.0451	19.9672
AT5G51660	22.3095	19.8616	24.5095	21.8104
AT5G51670	11.1651	7.25181	6.57449	6.49777
AT5G51690	8.63665	7.18901	7.17056	7.75898
AT5G51700	28.5758	23.0691	34.3015	31.2997
AT5G51710	12.8936	17.1646	13.5133	15.6879
AT5G51720	26.0763	109.102	15.7426	49.959
AT5G51730	23.0864	14.0911	27.6502	23.5074
AT5G51740	19.7502	14.3922	16.5879	15.9146
AT5G51750	96.5017	104.741	82.8292	72.4307
AT5G51760	10.2188	1.11526	16.4986	10.1058
AT5G51770	16.6653	16.3956	20.0812	18.2317
AT5G51780	19.4134	10.3127	22.5137	20.059
AT5G51790	56.6555	17.8094	93.7164	71.5493
AT5G51795	5.88133	3.91241	5.73395	5.14103
AT5G51820	62.1412	116.129	70.3777	85.079
AT5G51830	24.9512	47.6362	36.2119	38.2911
AT5G51840	18.9462	18.9439	22.291	22.715
AT5G51850	10.8567	5.52131	16.7892	13.1585
AT5G51860	19.6474	5.68475	24.4375	19.9022
AT5G51870	8.65221	6.51802	10.3564	10.8045
AT5G51880	31.6005	39.7196	36.3738	38.0826
AT5G51890	41.0398	25.416	16.1626	16.7172
AT5G51910	5.61976	5.73222	7.07678	5.61467
AT5G51920	6.09764	3.70364	4.22578	4.13434
AT5G51940	69.337	57.7299	111.895	99.3121
AT5G51960	26.2978	25.8895	30.1749	31.8262
AT5G51970	86.2283	95.2647	76.9457	96.8847
AT5G51980	31.7401	29.0135	34.9594	33.9375
AT5G52010	17.499	24.6316	14.1632	17.1698
AT5G52020	8.70925	2.44136	25.0834	19.1898
AT5G52030	8.57198	14.8342	7.49644	12.7307
AT5G52040	92.7993	59.9734	96.0046	81.7136
AT5G52050	9.22161	2.06355	11.4892	7.74655
AT5G52060	29.2238	38.9037	21.8975	33.4432
AT5G52070	16.0544	2.99373	17.8744	15.6639
AT5G52100	5.83288	18.3961	8.33375	12.811
AT5G52110	7.91405	12.8654	6.96186	10.3493
AT5G52120	13.3943	5.92275	7.6319	7.07699
AT5G52180	18.1072	16.9823	18.9991	16.377
AT5G52190	22.7373	20.7764	20.0053	20.7139
AT5G52200	29.5321	38.5341	49.8236	51.2183
AT5G52210	21.9964	14.7785	25.2161	22.0218
AT5G52220	5.03051	4.31463	7.62333	6.64235
AT5G52230	12.121	6.11477	19.2535	13.2862
AT5G52240	210.765	180.873	216.964	222.706
AT5G52250	2.42928	3.45241	1.11863	2.51121
AT5G52280	16.687	13.0179	29.9543	26.4236
AT5G52300	271.634	21.4401	360.392	233.09
AT5G52310	28.6492	27.8447	39.0692	30.1442
AT5G52320	16.9386	18.3573	11.2748	12.6339
AT5G52330	10.2001	3.08221	13.308	9.14223
AT5G52370	40.8229	39.7835	43.9706	44.9582
AT5G52380	12.5471	9.03186	15.3302	14.8136
AT5G52390	4.52271	7.4317	3.44686	4.3105
AT5G52410	9.9133	11.2062	12.3758	11.9223
AT5G52420	85.7756	70.5259	72.5963	62.9798
AT5G52430	13.2317	13.0417	12.3596	12.9693
AT5G52440	44.4756	74.3484	45.4853	53.1118
AT5G52450	18.4725	44.7305	18.6748	28.7153
AT5G52470	259.775	217.717	279.713	239.888
AT5G52510	56.0618	36.4934	48.4351	42.6646
AT5G52520	23.8305	43.7222	26.2418	28.5266
AT5G52530	38.8464	36.5242	50.162	44.395
AT5G52540	51.6177	69.5146	38.7831	43.596
AT5G52545	7.38882	5.2559	9.82854	9.83768
AT5G52547	7.54175	1.88317	7.45027	5.87653
AT5G52560	26.1338	26.0532	27.0146	26.68
AT5G52570	4.75993	9.88096	8.32488	11.6119
AT5G52580	34.3993	36.329	41.7524	41.3415
AT5G52600	3.98179	6.5942	7.17764	8.38786
AT5G52620	1.58381	0.560244	1.8717	1.13023
AT5G52630	3.80686	3.79949	4.0709	4.08809
AT5G52640	97.8415	5.73192	122.453	75.109
AT5G52650	281.223	356.089	266.896	293.537
AT5G52660	17.3049	10.8955	17.8806	15.135
AT5G52720	0.965808	0.555034	1.35133	2.70286
AT5G52750	4.155	9.927	27.363	19.0942
AT5G52760	1.58235	2.48035	12.9206	8.21262
AT5G52780	19.9825	65.8699	14.9301	30.3071
AT5G52790	3.41165	1.60776	1.24246	2.08076
AT5G52800	1.64568	1.31912	1.32832	1.57913
AT5G52810	12.0395	32.4838	11.8227	21.689
AT5G52820	47.6272	39.0822	50.604	46.8987
AT5G52830	3.66942	4.08929	1.57226	3.73595
AT5G52840	224.414	260.419	243.753	252.879
AT5G52850	2.7239	2.5916	2.36381	2.58835
AT5G52860	6.6076	8.82227	3.96526	4.85289
AT5G52870	14.57	11.0282	17.4951	16.6377
AT5G52880	19.8959	14.8085	19.8167	19.7742
AT5G52882	8.51873	24.6321	5.67848	18.3861
AT5G52890	4.05934	3.31114	4.33031	4.32266
AT5G52900	3.76804	5.1773	2.78229	4.52645
AT5G52910	4.3552	3.88471	5.70266	5.05268
AT5G52920	166.076	117.694	176.142	143.795
AT5G52950	5.04663	4.48811	7.17375	5.2521
AT5G52960	25.8529	44.6513	25.6224	32.8513
AT5G52970	29.7184	42.8113	27.5197	37.2021
AT5G52980	27.6473	34.7884	24.5418	24.9586
AT5G52990	8.46103	5.74493	8.40196	7.67485
AT5G53000	38.2248	40.6917	42.0344	45.1187
AT5G53010	7.38477	6.89974	12.025	10.5693
AT5G53020	4.96818	8.59552	8.88726	9.57017
AT5G53030	2.34592	5.63613	4.53729	5.0518
AT5G53045	19.713	17.0096	15.9371	14.3664
AT5G53050	30.0309	29.9385	54.2552	47.7054
AT5G53060	14.6965	10.9457	16.191	14.0901
AT5G53070	28.4035	23.5657	31.1083	27.8613
AT5G53080	10.1827	4.8462	12.2399	9.33941
AT5G53090	9.68486	9.17047	9.11634	9.53477
AT5G53110	8.10898	13.5693	8.28642	11.4879
AT5G53120	72.6977	55.5687	60.6928	55.8993
AT5G53130	26.0317	22.4498	36.1482	29.1887
AT5G53140	93.2188	114.138	86.9856	90.073
AT5G53144	11.4386	6.65512	17.5912	21.0691
AT5G53150	16.2638	12.4219	19.4392	16.3105
AT5G53160	44.1785	53.2482	47.8915	63.264
AT5G53170	51.724	57.232	61.0426	60.3206
AT5G53180	32.2624	27.3326	33.3223	30.3461
AT5G53200	4.69403	4.29407	7.07238	6.613
AT5G53210	1.24107	4.12575	0.826833	1.12803
AT5G53220	6.52368	5.37159	11.6906	10.0307
AT5G53250	23.5245	13.0021	2.34721	12.0488
AT5G53280	20.0969	24.8631	23.6226	23.9947
AT5G53290	8.53505	9.06906	7.21366	6.96881
AT5G53300	806.855	464.795	705.98	613.2
AT5G53310	45.083	36.9188	51.3011	51.8405
AT5G53320	5.53092	7.07486	4.98398	6.39289
AT5G53330	43.9701	51.0556	45.2118	54.2983
AT5G53340	20.0945	22.2352	21.1769	24.9009
AT5G53350	87.2349	87.4529	108.338	104.02
AT5G53360	12.0355	6.76939	14.5094	11.8972
AT5G53370	52.7675	84.3424	41.644	59.3071
AT5G53400	66.1253	55.1169	88.9428	77.4471
AT5G53420	38.8042	41.4063	54.1496	49.9348
AT5G53430	7.39467	5.58767	9.92819	8.89011
AT5G53440	22.3875	23.5124	32.2699	31.301
AT5G53450	20.981	37.7449	24.3267	36.2361
AT5G53460	146.914	185.998	103.994	141.039
AT5G53470	30.3849	29.2597	31.4517	30.1853
AT5G53480	58.1889	52.9338	49.059	46.9419
AT5G53486	4.12098	8.7083	2.16548	5.80948
AT5G53490	28.2331	113.677	26.9622	70.1288
AT5G53500	8.63704	9.48298	6.79613	9.13744
AT5G53530	30.1968	28.8963	34.3708	35.155
AT5G53540	37.8175	37.3373	36.6976	37.8449
AT5G53550	35.0467	43.6692	37.6502	37.8662
AT5G53560	294.213	247.079	349.969	323.451
AT5G53570	36.2379	27.1297	61.1801	44.444
AT5G53580	22.5173	33.1036	22.7657	31.9507
AT5G53620	40.3108	41.2547	49.5889	43.9925
AT5G53650	38.4976	34.368	42.6707	34.7329
AT5G53660	13.7282	7.03607	10.9132	9.13588
AT5G53700	0.604032	1.84192	0.56877	0.951997
AT5G53710	0.547579	0.612423	0.971929	0.713541
AT5G53730	37.06	10.3016	15.3166	13.1977
AT5G53750	12.3159	6.0564	12.9023	10.2669
AT5G53760	12.9366	18.934	15.1537	16.5037
AT5G53770	22.1061	16.4073	25.0784	22.214
AT5G53800	35.2789	24.8093	56.4635	49.9731
AT5G53810	2.18137	1.51113	1.75848	1.58024
AT5G53820	29.1623	18.4444	11.0303	17.8776
AT5G53830	31.9426	19.4241	23.6901	21.6358
AT5G53850	56.5715	51.6023	70.9613	70.2331
AT5G53860	45.6589	48.5262	42.5157	41.0712
AT5G53870	3.41327	3.6027	2.25372	2.14754
AT5G53880	121.202	120.242	171.779	195.812
AT5G53890	32.1536	27.8105	26.996	24.0831
AT5G53895	35.5894	3.1187	27.0412	17.6731
AT5G53900	15.9141	18.3845	25.1307	25.1228
AT5G53920	6.62343	8.38738	7.07846	9.28679
AT5G53930	10.5058	11.6079	19.6621	20.1372
AT5G53940	39.7101	37.7773	52.2086	52.0685
AT5G53950	26.4477	9.19539	30.9333	22.5288
AT5G53970	32.6304	40.4924	43.256	47.1065
AT5G53990	12.5333	16.6648	5.61538	12.3274
AT5G54020	4.11821	6.08431	2.93716	5.021
AT5G54040	5.03594	13.2455	3.60659	12.7649
AT5G54080	31.6411	22.1448	38.7513	31.5602
AT5G54090	3.78391	3.21753	4.74029	5.16026
AT5G54100	15.4569	17.8802	9.02772	11.1678
AT5G54110	34.0301	32.688	30.8274	30.8414
AT5G54130	8.22261	15.0931	6.67731	10.8343
AT5G54140	7.65532	8.80561	5.78448	6.76045
AT5G54145	27.7856	26.9667	16.3897	22.1004
AT5G54160	331.343	412.462	305.904	378.487
AT5G54165	3.20334	2.03264	5.24027	2.99454
AT5G54170	64.1752	37.581	80.9723	66.1122
AT5G54180	7.61836	18.712	5.14244	7.07992
AT5G54200	10.1589	11.0109	12.277	11.2699
AT5G54230	6.37338	5.51003	3.95859	6.87901
AT5G54240	2.47908	1.59543	1.64474	1.56104
AT5G54250	15.3869	16.7645	18.0686	16.2179
AT5G54260	9.18764	7.61233	10.2983	10.0937
AT5G54270	332.879	620.227	235.435	467.093
AT5G54280	9.10009	7.82864	13.3005	11.9046
AT5G54290	35.5592	63.6959	36.6568	51.0159
AT5G54300	91.1998	59.7386	85.8819	79.6404
AT5G54310	74.2858	70.086	81.3402	78.2259
AT5G54360	4.50019	10.0099	4.31858	7.20928
AT5G54370	52.9627	68.7127	5.98097	54.9725
AT5G54380	28.1471	20.7673	43.7637	34.2047
AT5G54390	223.539	219.281	242.285	224.26
AT5G54400	6.97511	5.72779	3.68741	4.2684
AT5G54430	126.794	120.819	108.567	101.914
AT5G54440	26.9028	25.7074	25.1801	25.6879
AT5G54470	10.7113	7.45187	21.8088	19.9082
AT5G54490	29.2618	8.3452	99.9732	68.8495
AT5G54500	161.699	253.593	172.08	218.074
AT5G54510	62.9074	33.0143	64.095	54.6254
AT5G54520	7.86661	5.03684	6.89185	5.95802
AT5G54530	21.7713	7.61219	20.3463	16.5398
AT5G54540	103.394	117.614	96.839	106.291
AT5G54570	3.83055	2.84265	4.79685	4.99147
AT5G54580	42.2559	38.7445	34.9647	35.9454
AT5G54585	1.8262	0.617361	0.745731	0.657325
AT5G54590	9.98501	10.841	12.1875	10.9995
AT5G54600	210.271	383.24	212.228	311.164
AT5G54630	11.968	15.3129	13.2116	12.6537
AT5G54640	98.4037	62.8956	96.2259	68.1666
AT5G54650	10.9587	10.5502	9.73897	8.84642
AT5G54660	14.6101	13.2989	19.6382	19.2893
AT5G54670	15.8594	14.4945	18.9201	17.6225
AT5G54680	141.095	105.704	139.551	114.62
AT5G54690	6.70757	2.37614	2.06412	1.83018
AT5G54710	3.97947	19.2507	17.8442	17.6241
AT5G54720	3.73475	15.406	13.9251	15.8091
AT5G54730	11.2132	10.1225	23.2414	19.6381
AT5G54740	1863.8	223.992	1124.19	747.809
AT5G54750	59.2867	60.0394	67.2564	67.0912
AT5G54760	161.266	170.211	163.919	171.523
AT5G54770	1013.35	2581.35	708.384	896.245
AT5G54780	10.9656	12.6827	12.14	15.1157
AT5G54800	92.2974	112.628	85.2638	84.772
AT5G54810	209.761	299.127	232.289	251.136
AT5G54830	15.9202	14.6987	12.7218	12.5498
AT5G54840	13.6997	13.0521	21.2504	20.553
AT5G54850	7.96594	6.4087	8.91401	10.002
AT5G54855	43.0886	29.9939	44.3159	37.8154
AT5G54860	11.0652	11.8954	15.9356	14.7871
AT5G54870	56.9753	41.5246	55.068	51.6522
AT5G54880	4.99101	4.82741	4.08967	4.30783
AT5G54890	9.27209	10.4312	13.5753	11.6847
AT5G54900	111.957	98.9988	123.708	118.936
AT5G54910	14.3045	11.7395	18.6974	17.8381
AT5G54920	12.4425	10.6333	12.4131	10.3402
AT5G54930	18.0839	18.4786	23.3256	17.9582
AT5G54940	403.361	227.457	593.165	559.616
AT5G54960	91.0895	87.4863	94.3583	88.3546
AT5G54970	58.0414	49.4172	42.5315	39.6985
AT5G54980	22.482	17.7767	32.5476	33.7615
AT5G55000	27.9684	19.1469	29.348	27.9025
AT5G55040	32.9721	26.0633	47.3719	39.5815
AT5G55050	29.3754	18.155	15.1103	13.4543
AT5G55060	19.8239	14.4681	24.6504	20.4576
AT5G55070	87.3107	113.487	84.2419	82.8352
AT5G55090	1.53687	2.3279	1.7023	1.90359
AT5G55100	19.5758	16.5034	27.9217	25.1074
AT5G55110	8.12343	15.7971	1.52593	5.93131
AT5G55120	75.1918	52.5453	69.2158	61.1809
AT5G55125	31.0971	28.7986	40.0269	37.8346
AT5G55130	35.7698	25.7749	34.3534	29.3253
AT5G55140	49.1128	44.1893	47.4246	42.5636
AT5G55160	180.539	116.018	168.077	135.231
AT5G55170	5.61503	9.12338	3.5998	7.65053
AT5G55180	106.367	85.3061	91.4722	76.9298
AT5G55190	246.622	231.316	231.605	214.622
AT5G55200	21.2627	24.551	17.8696	19.2957
AT5G55210	41.2556	33.5425	45.6566	43.0967
AT5G55220	25.183	80.1994	31.5579	54.2907
AT5G55230	66.5775	56.7686	67.6618	59.7793
AT5G55240	224.362	12.3625	216.607	127.912
AT5G55250	32.8615	37.9614	25.3561	32.8455
AT5G55260	16.896	22.938	21.0105	22.5251
AT5G55280	38.1487	67.6504	32.1666	41.223
AT5G55290	73.8409	54.3386	56.6081	60.3368
AT5G55300	40.2783	26.159	55.8176	46.6226
AT5G55310	27.798	25.6509	36.3776	36.9438
AT5G55340	1.49708	2.28131	1.90358	1.57838
AT5G55350	1.06041	0.746278	0.539291	0.966199
AT5G55370	8.13925	1.25583	5.29642	3.38574
AT5G55380	1.99328	4.05259	0.773838	1.99082
AT5G55390	21.9748	19.1842	27.9604	23.3009
AT5G55400	6.44548	9.94109	5.13202	8.14809
AT5G55410	96.187	40.2709	33.2324	23.6019
AT5G55450	9.84499	60.9828	10.9352	23.5925
AT5G55460	19.852	5.31876	27.765	18.0251
AT5G55470	31.0798	8.00118	33.8057	24.3753
AT5G55480	41.4066	32.7421	37.5761	30.2712
AT5G55490	1.5645	1.27064	1.86356	1.45126
AT5G55500	29.8087	24.3877	28.5833	27.8239
AT5G55510	15.8659	26.8979	12.9949	15.9914
AT5G55520	8.11124	10.8133	10.1027	8.8241
AT5G55530	61.8408	61.5471	53.0087	53.419
AT5G55540	11.4998	10.8551	9.81317	9.52422
AT5G55550	17.5641	16.847	20.0318	20.1116
AT5G55560	12.1683	10.0479	16.3218	12.812
AT5G55580	9.33628	12.9844	11.7296	11.0964
AT5G55590	1.49466	1.17533	0.668469	0.691094
AT5G55600	24.8546	19.2594	35.1137	28.2891
AT5G55610	33.211	49.6593	24.8854	31.9994
AT5G55620	173.407	30.066	215.323	141.762
AT5G55630	26.3313	24.2891	21.3189	22.5923
AT5G55640	23.3748	16.2416	29.9805	22.7061
AT5G55650	1.54176	0.872083	1.32377	0.654202
AT5G55660	47.6022	46.5766	112.156	99.6577
AT5G55670	28.2481	24.4865	32.5424	29.7204
AT5G55680	7.29957	3.4217	2.14764	2.36575
AT5G55700	19.7444	13.7979	23.2751	18.4453
AT5G55710	32.4968	86.0881	17.6377	31.6779
AT5G55730	59.9192	40.5497	46.1512	42.2118
AT5G55740	6.02364	13.5076	6.8016	8.95428
AT5G55750	33.2386	8.63503	13.681	9.13445
AT5G55760	8.28504	7.75862	11.779	10.9559
AT5G55790	16.6196	15.3182	20.7291	16.5693
AT5G55810	7.11086	4.62841	9.25657	7.90198
AT5G55820	4.73406	5.10731	6.92331	6.49247
AT5G55830	3.35121	1.82139	2.34236	2.09504
AT5G55840	5.05352	2.85486	5.78891	4.89841
AT5G55850	92.0039	125.629	119.038	134.976
AT5G55860	15.5619	15.0903	18.7096	18.93
AT5G55900	7.33312	4.44314	7.06395	5.80599
AT5G55910	35.268	42.3977	28.7005	29.7514
AT5G55920	37.7348	40.8775	44.4384	43.5882
AT5G55930	4.43033	12.4757	2.68068	8.49848
AT5G55940	73.1864	67.8678	65.5725	68.7858
AT5G55950	1.51448	1.06247	0.541544	0.836501
AT5G55960	15.0984	15.0623	7.84318	10.3077
AT5G55970	5.49522	3.02359	4.06376	4.38409
AT5G55990	25.1994	38.6774	27.3825	33.669
AT5G56000	25.8229	32.5305	22.3828	24.3478
AT5G56010	218.002	237.306	195.353	190.431
AT5G56020	26.5005	18.0932	21.1548	21.3217
AT5G56030	238.762	287.451	218.276	212.314
AT5G56040	34.5594	26.1715	22.1356	20.8845
AT5G56080	7.20521	51.4031	2.98169	31.8585
AT5G56090	17.5382	19.4705	16.7967	17.5596
AT5G56100	50.6981	34.3384	62.2224	62.987
AT5G56120	25.2603	28.4573	26.6509	26.0967
AT5G56130	19.3066	21.3933	21.7276	22.654
AT5G56140	41.8449	40.4836	52.005	52.8085
AT5G56150	92.0945	77.9614	93.6222	86.661
AT5G56160	2.70514	1.72049	4.07264	3.46669
AT5G56170	80.0511	78.8837	103.191	101.1
AT5G56180	20.269	18.3198	22.4308	22.3593
AT5G56190	21.1835	22.9757	25.8707	26.2469
AT5G56200	2.28627	1.24058	0.724654	1.58972
AT5G56210	9.75345	9.3168	16.3204	15.7154
AT5G56220	18.6182	15.0913	18.0477	16.3364
AT5G56230	1.59107	2.44448	1.87647	2.89141
AT5G56240	100.655	82.471	107.36	98.0814
AT5G56250	74.6454	91.8413	74.6613	78.0474
AT5G56260	31.2606	25.2054	24.2085	22.2139
AT5G56270	6.28208	6.33054	4.67834	5.4655
AT5G56280	33.7104	27.363	46.0346	42.9034
AT5G56290	47.7866	46.3488	56.612	52.2857
AT5G56300	4.82334	3.24	5.71174	4.58174
AT5G56310	2.85956	2.38871	2.99482	2.88402
AT5G56320	6.79698	11.4858	0.632882	6.86749
AT5G56340	16.9266	16.2238	21.7715	19.2669
AT5G56350	60.7301	92.0578	57.3472	65.3242
AT5G56360	67.5112	55.2928	76.5528	74.4977
AT5G56370	17.5612	12.8435	20.0939	17.4552
AT5G56380	19.6853	11.208	27.8304	19.8952
AT5G56420	10.7042	6.97649	10.636	8.85965
AT5G56450	5.27243	5.82319	6.14812	6.01181
AT5G56460	11.7192	10.5198	12.0955	11.9315
AT5G56500	63.1689	57.7882	54.7883	57.2444
AT5G56510	4.55476	1.23673	16.1274	9.70217
AT5G56520	9.28813	7.80433	13.8621	11.1184
AT5G56530	41.2846	22.2025	32.9846	28.128
AT5G56540	15.4774	9.5947	3.95996	11.9094
AT5G56550	17.9867	6.83541	11.428	14.7058
AT5G56580	17.3063	13.648	19.2987	16.8939
AT5G56590	20.8304	10.0845	19.527	13.0482
AT5G56600	75.8399	71.0632	65.5202	69.256
AT5G56610	13.1727	12.0592	11.021	12.6935
AT5G56620	3.62034	1.36407	5.92632	4.24193
AT5G56630	49.5028	64.9744	52.0243	59.2909
AT5G56650	42.1145	37.5125	47.2695	42.0938
AT5G56660	24.6079	27.6906	24.9385	31.091
AT5G56670	304.837	378.761	300.788	311.23
AT5G56680	57.5264	64.5187	52.4494	51.3418
AT5G56700	3.09642	0.938462	2.52931	2.86685
AT5G56710	357.008	471.342	503.503	555.979
AT5G56720	1.891	3.38595	1.61044	2.48636
AT5G56730	13.6508	13.7853	16.0963	15.9685
AT5G56740	33.635	28.8991	30.159	24.8135
AT5G56750	24.4283	20.1206	35.4985	33.6487
AT5G56760	137.518	100.16	99.554	98.066
AT5G56780	6.81196	7.75995	6.66639	6.94482
AT5G56790	10.0232	15.0971	14.0451	16.283
AT5G56795	7.02534	25.1891	4.70127	43.1489
AT5G56810	5.38067	0.53093	2.13477	1.81386
AT5G56840	3.07774	3.003	1.3146	1.54212
AT5G56850	8.3647	16.1608	11.3508	20.2423
AT5G56860	5.8963	17.9028	5.7111	9.9267
AT5G56870	31.13	6.21122	19.0119	19.2156
AT5G56880	1.21507	0.741562	1.26674	1.38553
AT5G56890	22.7925	30.2944	16.5622	19.1062
AT5G56900	27.3134	25.0741	31.4689	32.0714
AT5G56910	34.419	30.2703	34.4499	28.4698
AT5G56930	9.16723	10.6446	8.81442	9.27035
AT5G56940	54.8468	47.4135	63.7528	54.0176
AT5G56950	51.4606	54.4149	60.7485	66.0109
AT5G56970	4.39584	2.77658	6.57137	4.71636
AT5G56980	33.2829	29.3628	55.925	47.2496
AT5G56990	7.97508	5.67752	6.35766	6.28445
AT5G57000	18.3335	14.297	25.2651	21.9824
AT5G57010	3.13463	2.55769	8.85369	7.2528
AT5G57015	29.6438	30.6387	42.6839	38.9432
AT5G57020	51.0208	58.2533	45.9238	50.6057
AT5G57030	17.7286	51.3431	18.3428	31.6793
AT5G57035	14.149	20.8038	22.0284	18.8932
AT5G57040	42.2921	59.3201	42.0576	58.5631
AT5G57050	14.4961	10.6807	17.2131	15.1017
AT5G57060	18.8151	20.1708	23.0649	25.215
AT5G57070	13.4812	13.5676	6.92399	9.31691
AT5G57080	9.5023	11.9462	6.72875	7.16497
AT5G57090	13.664	26.49	5.01828	13.8189
AT5G57100	20.7907	12.695	34.8682	27.0006
AT5G57110	56.9718	46.8574	56.8272	49.1242
AT5G57120	55.5877	41.1372	84.8365	79.8561
AT5G57123	25.8806	13.2496	39.1125	29.6237
AT5G57130	30.3786	21.1957	34.224	25.1981
AT5G57140	9.4746	5.16089	11.6744	9.4652
AT5G57150	17.2538	7.45692	14.0688	14.4566
AT5G57160	8.84714	10.0305	11.2118	11.6912
AT5G57170	9.32837	15.293	10.2984	10.4378
AT5G57180	10.2158	18.922	9.52864	13.1565
AT5G57190	0.882244	1.00319	1.00065	0.726202
AT5G57210	9.51218	9.92872	9.03548	8.81262
AT5G57220	6.99184	16.4121	29.9752	20.9627
AT5G57230	26.6958	17.074	27.1995	26.2487
AT5G57240	11.1884	11.4759	21.1493	19.3056
AT5G57250	6.25907	5.52296	6.59895	5.84712
AT5G57260	1.51222	1.11366	1.01507	0.89819
AT5G57270	18.1607	19.8208	17.7051	19.6892
AT5G57280	25.2533	20.9514	25.8484	22.4761
AT5G57290	382.714	432.485	342.617	415.543
AT5G57300	28.5286	32.4871	35.5101	34.9953
AT5G57310	5.69297	1.9901	6.32229	4.49151
AT5G57320	8.78008	2.98775	13.1778	8.70297
AT5G57330	92.3417	113.703	94.6501	97.9665
AT5G57340	5.76084	6.37744	4.53845	6.69371
AT5G57345	58.2113	134.506	47.7561	95.0543
AT5G57350	45.2798	52.1522	59.1237	51.5051
AT5G57360	35.3132	30.64	32.0085	29.9172
AT5G57370	38.2584	32.8416	31.9017	29.855
AT5G57380	1.70985	1.69416	3.36225	3.11751
AT5G57390	115.172	15.6296	158.094	98.3368
AT5G57400	1.97688	0.930753	1.10564	0.899411
AT5G57410	20.0501	16.5411	26.0136	21.4462
AT5G57420	0.772493	2.02552	0.51698	0.775792
AT5G57440	27.7491	34.4873	23.482	32.1086
AT5G57450	2.31997	1.78116	1.73324	1.64103
AT5G57460	34.9315	35.5261	31.388	30.1958
AT5G57480	7.03385	11.602	7.62345	7.64021
AT5G57490	56.121	56.4773	52.4609	56.3017
AT5G57500	1.09919	1.56635	0.697935	1.32964
AT5G57510	12.7866	3.88625	25.696	22.5492
AT5G57520	20.6103	8.76047	10.6121	10.3267
AT5G57540	2.7223	13.6103	0.854989	8.28964
AT5G57550	47.857	6.9385	31.1144	21.9545
AT5G57560	241.496	36.5099	1048.54	670.702
AT5G57565	8.21818	5.77345	13.4419	11.3696
AT5G57567	3.10355	0.653842	2.65881	4.56722
AT5G57570	1.46773	1.0178	1.57942	1.33696
AT5G57580	30.5547	39.8391	35.1656	37.6842
AT5G57590	17.4858	14.5425	16.9848	14.9237
AT5G57610	24.9691	18.5215	28.4423	23.6675
AT5G57620	5.68427	4.27028	3.40086	3.72569
AT5G57625	16.9779	44.932	2.70397	18.8164
AT5G57630	27.1274	26.6803	34.0606	40.4154
AT5G57655	170.517	132.556	231.14	210.656
AT5G57660	61.3591	57.1955	46.5196	60.886
AT5G57685	92.8792	45.6938	69.1249	71.0851
AT5G57700	18.0948	19.2604	16.9208	20.4451
AT5G57710	48.6439	49.8024	89.2536	70.6621
AT5G57740	10.1643	10.6485	7.32269	8.59075
AT5G57780	6.37136	5.86911	6.51458	5.85496
AT5G57785	356.793	335.27	381.409	388.217
AT5G57790	59.5809	18.5654	86.8342	63.5603
AT5G57800	64.9054	49.4384	52.7302	56.9604
AT5G57815	64.5536	46.9157	63.2262	62.3224
AT5G57830	8.00076	8.34474	8.03917	10.2718
AT5G57840	8.7236	7.77946	7.20654	7.62159
AT5G57850	33.4915	44.4677	34.966	35.2475
AT5G57860	24.2064	28.9828	29.3311	27.7305
AT5G57870	105.516	114.102	89.9414	84.9637
AT5G57880	1.89472	1.5781	3.03741	2.38228
AT5G57887	0.797445	0.760536	0.978361	1.58251
AT5G57890	10.5821	10.4648	11.0485	9.96023
AT5G57900	87.3263	49.339	77.6296	71.7265
AT5G57910	29.8666	15.9807	28.0042	26.9441
AT5G57920	3.53697	0.812608	2.2331	2.09904
AT5G57930	38.5767	97.8176	33.3152	48.9939
AT5G57940	27.6259	25.7084	27.3845	26.8007
AT5G57950	22.4485	19.3228	23.5383	22.5685
AT5G57960	12.4226	22.8728	16.9186	22.1033
AT5G57970	11.1793	10.0234	9.00698	10.2865
AT5G57990	75.3076	68.7658	83.4321	70.4836
AT5G58000	18.0509	11.6697	14.9174	12.889
AT5G58003	19.0903	14.2295	24.7099	21.647
AT5G58005	25.9673	19.8558	22.9991	22.1428
AT5G58010	3.68866	7.03746	0.698332	4.15471
AT5G58020	53.8752	51.6774	57.4841	51.5178
AT5G58030	38.5262	50.7508	44.4507	51.9398
AT5G58040	40.2641	29.1791	55.4954	45.5995
AT5G58060	68.6518	71.8353	63.1281	62.9923
AT5G58070	260.729	203.803	303.567	266.765
AT5G58090	51.1583	35.0987	48.7991	41.8282
AT5G58100	36.0055	33.5949	49.0098	46.8449
AT5G58110	106.823	66.7664	121.254	101.913
AT5G58120	2.13732	4.77167	11.5056	8.57265
AT5G58130	23.7701	23.0139	27.143	24.0377
AT5G58140	8.38346	27.4273	10.0767	15.4744
AT5G58160	18.8182	10.747	15.6967	13.019
AT5G58190	20.4596	18.3588	20.5287	19.5501
AT5G58200	49.4964	38.0618	75.1023	62.9422
AT5G58210	13.3357	8.45191	13.2896	8.68396
AT5G58220	70.5671	56.9367	68.1862	65.2573
AT5G58230	49.4788	46.9702	57.3871	53.9974
AT5G58240	33.6617	41.7513	34.5959	41.1773
AT5G58250	105.946	189.087	89.949	117.51
AT5G58260	8.46535	50.0781	6.23142	23.8243
AT5G58270	29.3541	35.8387	29.0673	29.1959
AT5G58280	2.44148	1.20857	1.90898	1.94465
AT5G58290	176.016	173.931	143.829	133.02
AT5G58300	21.4739	18.5596	10.5498	12.2049
AT5G58320	7.73949	9.73207	9.02476	10.3539
AT5G58330	184.647	407.175	190.569	291.331
AT5G58340	17.7439	8.77533	19.5835	17.4556
AT5G58350	37.9291	38.938	36.9426	39.1312
AT5G58370	10.6317	12.4806	13.0104	12.9557
AT5G58375	142.523	118.67	113.263	109.044
AT5G58380	25.794	29.1507	26.1446	27.5624
AT5G58390	27.4752	93.7809	24.2573	24.543
AT5G58400	20.1042	3.2294	13.2421	8.15361
AT5G58410	21.8594	16.9339	22.509	20.1762
AT5G58420	262.574	347.595	280.302	266.756
AT5G58430	65.3926	37.4056	148.47	99.6051
AT5G58440	36.388	35.0555	34.5583	32.2843
AT5G58450	17.8743	21.8396	21.5423	20.7905
AT5G58470	47.0329	41.2577	52.5224	48.987
AT5G58480	17.0101	11.9845	10.6681	8.18981
AT5G58490	158.116	138.482	163.637	162.909
AT5G58500	19.7188	13.3897	8.46881	11.1752
AT5G58510	16.4368	13.2058	18.1628	17.0976
AT5G58520	18.2672	17.0855	17.2267	16.1326
AT5G58530	13.3722	12.2691	8.94575	8.8835
AT5G58540	12.278	13.7894	10.6991	10.2391
AT5G58550	10.5577	8.77094	11.1864	9.26215
AT5G58560	34.516	50.8771	29.0126	38.29
AT5G58570	8.63891	6.76477	5.03011	8.04805
AT5G58575	24.3169	18.7607	22.148	19.677
AT5G58580	4.79482	5.0775	4.92453	4.75528
AT5G58590	99.6574	56.8962	117.797	97.6623
AT5G58600	17.0417	15.6653	18.7255	17.1862
AT5G58610	1.11616	0.84788	0.743943	0.741878
AT5G58620	38.9885	35.2735	44.3851	39.2132
AT5G58630	1.11625	0.591572	1.89239	1.52078
AT5G58640	69.3542	50.2453	45.6584	39.9629
AT5G58650	52.0492	27.2442	69.734	55.0323
AT5G58660	12.012	8.41077	11.528	9.49218
AT5G58670	3.99375	6.08836	3.92143	4.44335
AT5G58680	14.4981	2.4831	11.0392	7.8437
AT5G58690	3.27784	2.78825	3.51152	3.93667
AT5G58700	11.7868	18.5602	11.2568	14.6655
AT5G58710	209.814	161.752	230.925	229.121
AT5G58720	33.9192	29.3266	54.7176	51.1758
AT5G58730	46.3914	30.769	51.1005	44.9991
AT5G58740	111.348	84.8021	123.445	116.957
AT5G58750	4.44611	3.67674	1.1509	2.48767
AT5G58760	15.4627	11.6756	17.4408	16.1655
AT5G58770	5.01821	5.69301	3.24792	3.98726
AT5G58787	29.0886	19.8082	33.6455	27.4337
AT5G58790	9.14077	3.24015	11.3704	11.623
AT5G58800	54.2732	65.2186	67.2439	77.6783
AT5G58860	20.6153	25.6201	4.89668	13.3642
AT5G58870	34.7857	45.1928	39.7807	41.4294
AT5G58900	5.24905	18.439	3.07765	9.65773
AT5G58920	39.6335	31.4046	42.3034	37.9171
AT5G58930	48.273	31.8426	38.9454	33.3393
AT5G58940	7.56722	10.9807	5.96079	9.22453
AT5G58950	77.5212	79.9178	73.1526	75.6619
AT5G58960	20.4162	24.3561	21.7496	20.2934
AT5G58970	19.3179	15.6051	21.4215	19.4574
AT5G58980	12.6723	10.4121	21.8019	19.9834
AT5G58990	34.3288	32.1958	41.5901	40.614
AT5G59000	9.94243	8.38349	13.0801	10.9687
AT5G59010	21.1333	18.1432	23.7424	18.9812
AT5G59020	9.47728	5.90693	7.71965	6.41622
AT5G59030	67.2405	53.9259	74.8982	58.6999
AT5G59050	2.97641	3.02054	2.88402	2.87508
AT5G59080	3.12413	2.0826	1.38601	1.69721
AT5G59090	13.0619	12.7408	1.07814	10.8397
AT5G59130	18.2216	20.9577	9.40294	10.3955
AT5G59140	83.7372	65.975	96.1824	86.5959
AT5G59150	38.7444	35.1748	37.8936	41.1095
AT5G59160	47.8067	56.4577	47.9798	56.0439
AT5G59170	84.1674	51.0999	33.1574	17.9084
AT5G59180	26.8088	23.3954	27.4887	27.1016
AT5G59200	1.36889	1.70889	1.116	1.11074
AT5G59210	24.9584	26.5508	30.6904	33.3986
AT5G59220	31.1179	9.7569	32.4735	22.6008
AT5G59240	3.7707	5.33391	1.33905	3.32552
AT5G59250	33.5184	67.5038	25.3688	42.8608
AT5G59290	93.9958	77.1558	67.2005	72.9474
AT5G59300	47.956	37.485	49.4222	45.4713
AT5G59310	1832.69	1853.39	1800.45	1972.23
AT5G59320	1716.32	1659.78	2908.77	2594.16
AT5G59330	0.562563	1.66853	0.730234	1.42545
AT5G59340	13.9295	3.35753	25.4483	13.7417
AT5G59350	4.1917	9.58683	4.01883	4.97052
AT5G59360	4.53346	1.44758	3.76075	3.10955
AT5G59380	15.0615	11.8142	14.9342	12.4277
AT5G59390	6.21769	1.09305	14.288	9.81301
AT5G59400	11.5312	10.8703	15.5508	12.8658
AT5G59410	15.9165	19.7203	15.3924	17.3487
AT5G59420	84.3155	63.6673	89.4948	76.8458
AT5G59430	15.1902	20.4803	18.7197	18.1667
AT5G59440	58.8827	16.4173	40.7187	33.4131
AT5G59450	17.2451	10.5617	21.4273	16.0436
AT5G59460	25.6155	16.3299	27.0151	26.429
AT5G59470	11.8779	13.0936	12.5797	11.7804
AT5G59480	30.4374	40.8533	30.4912	36.6422
AT5G59490	9.72416	7.3681	5.32553	6.56695
AT5G59500	22.9799	42.924	20.9942	25.6452
AT5G59510	5.22908	2.91614	4.68045	4.97965
AT5G59520	72.7859	64.9853	35.545	43.4841
AT5G59530	8.47143	9.35526	7.20363	8.17192
AT5G59540	15.4943	22.7389	15.6269	17.2466
AT5G59550	93.8746	16.1708	131.082	87.6351
AT5G59560	14.8995	11.4591	14.4821	14.2805
AT5G59570	33.5496	11.8796	44.3012	31.0396
AT5G59600	1.83902	2.64077	2.03414	2.45427
AT5G59610	15.1168	19.3602	17.1545	21.7588
AT5G59613	117.884	200.024	131.581	174.589
AT5G59650	3.16772	2.52482	4.14	3.18342
AT5G59660	1.92307	1.05668	2.64237	2.08712
AT5G59670	1.24235	0.850212	1.73433	1.13482
AT5G59690	238.242	201.483	240.396	226.541
AT5G59700	6.90789	4.4631	5.05667	4.94304
AT5G59710	21.5561	19.6839	24.1744	23.2442
AT5G59720	35.6573	29.2161	34.9723	37.2731
AT5G59730	58.6235	39.7135	80.2576	61.7132
AT5G59740	12.3664	9.00725	13.0222	12.6604
AT5G59750	10.0401	16.6417	14.828	19.1453
AT5G59770	40.0515	37.8452	36.7642	38.2083
AT5G59780	46.8472	29.0128	33.0289	47.5
AT5G59790	15.0038	13.2442	16.5933	15.2237
AT5G59800	40.7233	22.8849	48.4608	40.5391
AT5G59820	152.329	14.7978	229.464	156.47
AT5G59830	23.7706	12.6491	23.1979	21.7066
AT5G59840	60.1361	54.4214	62.5791	64.9022
AT5G59845	7.77862	2.81488	2.98952	3.47408
AT5G59850	177.004	230.559	174.079	186.37
AT5G59860	0.505206	0.508967	0.680512	0.75339
AT5G59870	137.157	203.845	134.435	139.045
AT5G59880	290.948	309.138	346.518	368.846
AT5G59890	107.99	134.324	107.752	113.982
AT5G59900	4.00812	3.74784	3.34931	4.05997
AT5G59910	561.386	328.073	627.719	493.794
AT5G59920	13.1036	16.1994	7.5334	9.92406
AT5G59950	74.5545	58.8869	69.3347	58.8972
AT5G59960	52.5922	49.5726	68.8521	64.9484
AT5G59970	90.3135	129.562	125.543	134.111
AT5G59980	6.08353	6.56909	8.381	7.56791
AT5G59990	2.7682	2.2762	1.52882	1.92796
AT5G60020	22.4003	12.0408	6.84095	9.07025
AT5G60030	18.9162	19.1331	31.1429	27.7402
AT5G60040	9.66121	6.74686	11.5425	9.16984
AT5G60050	8.11045	5.96196	7.08267	6.06853
AT5G60100	20.1833	9.60959	29.7605	22.4855
AT5G60120	15.3045	24.1831	11.6418	16.5917
AT5G60140	15.1008	13.3041	18.2464	19.2347
AT5G60142	2.12127	2.29057	1.88162	1.99692
AT5G60150	3.03276	4.35969	2.9685	3.27656
AT5G60160	59.0336	49.9702	54.0226	50.8252
AT5G60170	34.1005	32.9606	47.9324	42.2411
AT5G60190	13.2417	8.88104	13.0952	10.9882
AT5G60200	13.5948	13.1531	11.6584	12.6344
AT5G60210	23.6381	22.0334	34.2852	27.6577
AT5G60220	2.93706	0.636802	1.70666	1.45186
AT5G60230	3.37617	2.19339	3.03025	2.41851
AT5G60250	17.6483	5.5276	18.7345	14.1513
AT5G60260	6.635	2.96194	9.0787	6.32332
AT5G60270	12.1085	8.49331	27.6454	18.9372
AT5G60280	6.95285	5.01186	6.136	6.69021
AT5G60290	2.39384	3.55251	1.73657	1.55961
AT5G60300	40.4873	12.0017	37.8866	26.1284
AT5G60310	0.909835	0.71299	1.41219	0.692642
AT5G60335	1.28701	4.39569	2.36192	3.92353
AT5G60340	124.672	94.9722	131.924	127.505
AT5G60360	445.314	485.222	452.034	539.413
AT5G60370	8.38933	10.346	8.74277	10.0534
AT5G60390	1962.65	2425.16	1385.83	1306.42
AT5G60400	35.7153	34.672	42.6646	45.4006
AT5G60410	40.0322	39.9712	50.1876	45.3772
AT5G60430	8.79289	5.63607	15.328	11.9759
AT5G60440	0.508349	0.770506	0.672588	0.613476
AT5G60450	28.8521	28.6786	26.1946	28.9346
AT5G60460	232.827	87.0924	210.369	150.343
AT5G60490	7.88848	2.43211	2.31263	1.80006
AT5G60530	19.2628	45.6239	3.25943	28.2494
AT5G60540	59.362	53.3078	76.9934	70.6908
AT5G60570	52.8989	57.109	52.2872	54.8532
AT5G60580	21.3832	12.1835	20.8724	17.1746
AT5G60590	13.7409	11.2118	12.1889	12.846
AT5G60600	76.0088	146.934	82.6816	106.586
AT5G60610	12.3905	10.4683	16.7079	15.1394
AT5G60620	64.5063	53.7741	62.3007	61.2698
AT5G60630	6.97622	5.17536	6.53273	6.99717
AT5G60640	142.953	120.26	169.381	153.317
AT5G60650	6.82331	1.87774	2.19415	3.17358
AT5G60660	17.1498	11.2504	2.42911	15.8637
AT5G60670	173.665	145.461	196.26	198.917
AT5G60680	214.788	74.5525	236.222	190.267
AT5G60690	46.0163	30.899	48.5313	39.3357
AT5G60700	19.5326	17.2553	17.1587	17.9856
AT5G60710	41.4299	37.6151	35.5919	34.5017
AT5G60720	5.53612	2.52507	1.89654	2.10123
AT5G60730	4.03387	4.95212	2.73796	4.0748
AT5G60750	16.0596	25.0851	13.9565	18.0593
AT5G60760	56.934	11.5724	75.5981	53.8794
AT5G60790	131.619	124.602	148.22	128.03
AT5G60800	13.9304	6.91359	28.6126	20.6886
AT5G60820	13.5963	11.5964	14.8532	14.3657
AT5G60840	20.7135	15.8649	21.5089	17.6439
AT5G60850	32.2222	19.1879	21.5337	21.2715
AT5G60860	12.2267	9.84054	9.18715	10.1676
AT5G60870	12.2049	6.65265	13.6289	11.3029
AT5G60890	50.0749	28.6075	25.9848	27.9049
AT5G60900	0.950125	2.86915	0.670987	1.54583
AT5G60910	8.13266	22.9108	10.3447	22.4385
AT5G60920	94.1918	111.342	59.3194	79.2939
AT5G60930	11.2894	11.9932	11.8278	10.7012
AT5G60940	14.3038	17.1502	18.7844	19.5561
AT5G60950	6.16088	18.8924	2.63842	9.53002
AT5G60960	52.4886	60.7629	53.3049	50.3676
AT5G60970	14.3351	13.5781	11.532	14.5057
AT5G60980	89.1995	88.7251	87.4478	90.7405
AT5G60990	23.3832	23.6775	27.9428	26.8872
AT5G61000	19.7848	22.0607	21.5038	19.7412
AT5G61010	9.31313	18.3121	9.28177	11.0798
AT5G61020	127.345	123.439	135.263	126.861
AT5G61030	61.1978	66.4471	64.7612	66.502
AT5G61040	5.83523	7.21398	7.33224	7.42013
AT5G61060	26.7896	28.4921	27.1673	28.3043
AT5G61070	2.08582	1.04101	1.81024	1.57883
AT5G61120	4.392	0.801672	6.52627	4.9905
AT5G61130	90.2704	87.4775	80.3427	75.0303
AT5G61140	22.773	21.3505	28.3417	26.7853
AT5G61150	54.1316	45.732	80.1236	72.4334
AT5G61170	283.401	339.417	277.147	306.794
AT5G61190	16.5841	17.9487	24.3386	21.821
AT5G61200	1.28496	2.40441	2.7831	2.47843
AT5G61210	47.0267	57.0909	65.9456	64.5306
AT5G61220	45.6979	43.648	53.4265	58.8038
AT5G61240	67.4977	61.6543	56.3935	56.5697
AT5G61250	6.23502	4.57043	7.54909	7.39002
AT5G61260	0.500732	1.24797	0.761126	1.26716
AT5G61270	0.760607	2.48905	1.08454	2.01738
AT5G61280	1.0979	1.0775	1.1423	1.25207
AT5G61290	3.22288	3.7467	0.915629	0.91104
AT5G61300	5.48169	4.46637	6.90276	6.2383
AT5G61310	30.8232	20.3192	33.8185	27.7728
AT5G61330	21.6477	19.1034	33.8837	31.7476
AT5G61340	16.6336	13.1543	4.58325	9.10683
AT5G61360	7.38046	4.79912	4.85509	4.69531
AT5G61370	3.91282	5.16265	5.80744	5.53483
AT5G61380	53.4136	50.566	78.2147	67.4301
AT5G61390	5.58862	5.5781	5.16507	5.0151
AT5G61400	1.77906	1.97663	1.4174	1.58821
AT5G61410	223.94	583.452	184.809	308.747
AT5G61412	3.01216	3.84163	1.14614	4.49677
AT5G61420	32.6505	68.6118	12.4942	33.5982
AT5G61430	2.31041	1.78622	1.79611	2.33819
AT5G61440	33.9847	27.0876	37.159	41.1945
AT5G61450	22.0702	23.6597	37.74	36.6855
AT5G61460	14.4754	9.97954	30.2357	22.3631
AT5G61480	42.9389	30.587	21.3049	21.9908
AT5G61500	46.6138	34.8039	50.7615	46.7367
AT5G61510	67.03	66.4949	68.089	68.2195
AT5G61520	13.6028	24.6237	10.8768	16.3459
AT5G61530	42.9915	40.4988	59.4586	58.2645
AT5G61540	5.91582	5.81433	5.32656	6.49038
AT5G61560	2.94955	6.11537	5.55217	6.87078
AT5G61570	2.04733	4.4526	1.97437	3.15487
AT5G61580	22.7187	22.0515	25.9437	27.641
AT5G61590	40.5785	41.5287	51.8741	59.2292
AT5G61600	140.492	11.2762	387.163	249.904
AT5G61610	17.8183	3.42698	21.4969	11.1767
AT5G61620	0.581158	0.564761	1.30955	0.99011
AT5G61640	26.1494	17.701	23.2389	22.132
AT5G61650	2.92098	5.57269	1.67214	4.61728
AT5G61660	17.5714	11.2372	7.19996	15.2692
AT5G61670	27.2752	38.3555	26.8213	36.2911
AT5G61740	1.07077	0.760676	1.23439	1.05368
AT5G61760	33.8376	29.5415	34.7305	33.1128
AT5G61770	28.3221	28.0778	28.2581	27.9522
AT5G61780	111.241	94.5411	129.582	112.493
AT5G61790	293.654	215.704	277.9	238.767
AT5G61800	2.62092	1.48401	2.24038	1.73975
AT5G61810	17.9729	27.1251	14.1392	18.9787
AT5G61820	224.227	204.375	327.235	308.124
AT5G61830	11.4139	11.6298	17.1241	14.4508
AT5G61840	42.8962	34.78	37.7195	35.1621
AT5G61850	0.954647	0.782283	0.744887	1.26473
AT5G61865	6.32655	4.15233	7.97556	6.44778
AT5G61880	23.4436	13.8264	28.7202	25.413
AT5G61890	17.3236	11.526	22.7854	14.7667
AT5G61910	9.57137	8.09899	10.4231	9.90091
AT5G61920	2.08587	1.58637	2.31055	2.39575
AT5G61930	5.13347	3.99779	4.70662	3.95283
AT5G61940	1.12693	1.47646	2.08623	1.87917
AT5G61950	1.44886	2.23115	2.41157	2.31058
AT5G61960	44.4499	47.0182	55.8875	54.0299
AT5G61970	44.0333	46.2447	50.7294	43.2609
AT5G61980	1.84417	2.1694	2.18565	2.01465
AT5G61990	5.96121	5.71957	8.10723	7.37541
AT5G62000	127.527	100.914	145.065	123.194
AT5G62020	36.4456	7.12447	46.8724	32.4011
AT5G62030	14.9232	11.758	14.0244	13.6221
AT5G62050	39.0237	39.2878	39.1734	37.7714
AT5G62070	41.8876	22.6696	48.059	38.9391
AT5G62090	30.7066	20.4711	35.8801	28.1835
AT5G62100	5.84345	3.2492	6.32548	4.74292
AT5G62130	18.5563	19.113	15.9972	16.0664
AT5G62140	20.1428	51.3025	17.863	33.9165
AT5G62150	5.64667	9.56047	7.28087	6.09994
AT5G62165	13.2171	11.5889	20.0637	22.8353
AT5G62170	11.15	5.26915	9.75104	9.083
AT5G62180	14.585	17.6174	10.1283	10.2308
AT5G62190	178.077	120.901	190.817	158.896
AT5G62200	82.2514	58.0907	92.9158	86.7795
AT5G62210	55.301	70.0086	33.2669	43.597
AT5G62220	26.1241	26.423	16.8221	16.6789
AT5G62230	37.0044	9.03006	54.0066	37.3914
AT5G62260	6.39946	9.42711	7.40554	8.24027
AT5G62270	46.2645	49.6002	53.0368	53.1863
AT5G62280	10.4794	4.56611	2.84628	4.00624
AT5G62290	25.9906	21.5217	36.7962	30.3297
AT5G62300	317.785	381.05	356.622	387.574
AT5G62350	139.463	79.4355	118.023	99.2506
AT5G62360	1.18002	2.19786	0.663089	2.30729
AT5G62370	3.51242	1.9678	2.91	2.66793
AT5G62380	2.63946	2.52892	1.36656	1.88092
AT5G62390	145.128	172.082	180.607	201.987
AT5G62410	16.0323	14.8012	21.3954	18.6112
AT5G62430	8.73822	8.10389	6.76539	7.53211
AT5G62440	46.0407	50.9615	62.4251	63.7165
AT5G62460	30.5287	30.7737	36.8458	37.1243
AT5G62470	16.9891	8.75138	56.5495	37.5535
AT5G62480	10.0753	21.5374	8.80182	12.4572
AT5G62490	270.183	12.6994	287.746	170.989
AT5G62500	15.1913	13.8516	23.454	19.94
AT5G62520	6.86036	2.30815	61.4779	40.2544
AT5G62530	82.7452	101.353	90.1452	98.509
AT5G62540	54.7161	40.8472	77.0123	63.0577
AT5G62550	17.3659	14.7516	17.3342	17.2821
AT5G62560	21.8091	17.3352	18.5002	19.0583
AT5G62570	15.9424	14.9371	42.9668	32.9632
AT5G62575	43.301	28.6652	42.5651	35.7326
AT5G62580	28.8277	20.1212	16.4108	17.4795
AT5G62600	16.2172	18.0506	17.4542	16.2049
AT5G62610	33.0613	38.3988	37.1351	38.7351
AT5G62620	22.9115	11.3596	31.8959	22.4897
AT5G62630	9.70078	11.4582	4.69788	6.9314
AT5G62640	38.9109	37.8242	31.959	28.1224
AT5G62650	19.2779	20.9381	14.1835	15.3253
AT5G62670	41.4213	56.3884	37.5192	43.5589
AT5G62680	103.744	83.3465	58.1914	73.2593
AT5G62690	322.554	262.349	276.353	232.341
AT5G62700	369.057	261.321	334.342	278.508
AT5G62710	20.0249	15.2847	18.4301	15.7179
AT5G62720	81.6972	78.4848	49.158	56.9201
AT5G62730	9.64684	5.0641	6.91911	5.60668
AT5G62740	104.064	97.3619	110.364	122.858
AT5G62750	1.32855	0.713081	1.40718	1.01867
AT5G62760	11.5972	10.2567	14.0818	12.635
AT5G62770	22.2873	7.40593	19.0277	14.0414
AT5G62790	60.9896	103.797	66.1986	79.8382
AT5G62800	98.591	13.5752	119.117	72.3353
AT5G62810	73.724	84.0199	75.0729	71.3597
AT5G62820	6.1571	4.76081	4.54788	5.4596
AT5G62840	12.9695	19.5921	10.1546	12.6259
AT5G62850	18.712	2.21655	15.4424	10.1604
AT5G62865	19.3148	17.8112	28.5731	28.7807
AT5G62880	42.735	38.0809	43.0303	42.1691
AT5G62890	92.1181	95.3613	66.6056	69.6786
AT5G62900	21.9507	24.4764	23.1584	29.8275
AT5G62910	14.8738	11.931	17.8773	15.318
AT5G62920	12.9511	12.3343	3.12244	13.5298
AT5G62930	71.5626	32.1683	68.5666	54.686
AT5G62940	9.1326	8.31365	11.0273	9.21307
AT5G62950	24.2944	18.0704	33.9341	29.8147
AT5G62960	8.7816	5.93485	11.9602	10.0219
AT5G62980	21.4746	21.9963	25.2631	26.1353
AT5G62990	6.20958	7.68201	5.14626	5.06638
AT5G63000	38.6636	40.1278	45.0923	50.087
AT5G63010	10.5505	9.01208	10.1607	9.79751
AT5G63020	4.00334	12.1728	7.5688	9.21603
AT5G63030	88.3431	73.016	106.405	96.7031
AT5G63040	8.67789	11.2371	5.5777	7.32487
AT5G63050	24.7384	39.2144	18.6259	20.5274
AT5G63060	7.08496	12.3934	8.7777	10.508
AT5G63080	11.5713	11.4426	16.1354	18.5734
AT5G63087	2.19475	2.95479	1.99354	2.22917
AT5G63090	24.1141	19.8897	18.9215	14.8553
AT5G63100	3.2326	6.84216	3.14973	4.53758
AT5G63110	28.7385	36.0756	32.5937	30.1276
AT5G63120	14.7905	19.7798	15.366	17.4384
AT5G63130	31.6604	3.80928	35.9166	24.0044
AT5G63135	25.5281	21.5284	33.3411	32.995
AT5G63140	25.8582	27.797	26.783	27.0717
AT5G63150	40.8437	42.2651	31.1966	36.159
AT5G63160	32.3142	29.3943	40.5046	44.2981
AT5G63180	6.68258	22.3162	7.4734	13.2447
AT5G63190	90.1195	39.6633	80.5281	61.7989
AT5G63200	21.6825	17.2886	24.9138	21.3158
AT5G63220	22.4263	24.0792	23.7371	26.8965
AT5G63240	15.2231	2.51636	11.1812	5.7986
AT5G63260	35.8345	27.7512	34.841	31.6164
AT5G63270	8.07095	10.2188	2.12389	9.30841
AT5G63280	18.1145	14.1594	21.7905	19.8105
AT5G63290	3.92042	6.20296	3.72192	5.12576
AT5G63300	4.17247	1.4389	6.17814	4.06126
AT5G63310	92.4167	227.108	77.4711	128.964
AT5G63320	11.3989	11.5402	18.8153	18.1942
AT5G63350	59.238	5.26504	53.7338	36.3757
AT5G63370	41.8176	33.2984	75.1684	62.7215
AT5G63380	18.9062	27.0492	16.0044	20.2524
AT5G63400	183.92	229.845	189.086	200.235
AT5G63410	30.1128	23.8023	43.5754	38.012
AT5G63420	21.2284	35.2186	23.7697	24.3349
AT5G63440	19.8951	20.4987	25.8236	20.846
AT5G63450	7.78479	4.35014	1.88919	2.86624
AT5G63460	35.0961	23.3864	43.9029	37.989
AT5G63470	22.7061	25.6066	17.8231	21.7323
AT5G63480	8.85427	6.9011	13.0314	12.8523
AT5G63490	15.3825	15.8654	21.2817	22.9635
AT5G63500	17.9526	14.4184	10.3349	14.7924
AT5G63510	95.2392	103.59	88.7162	90.4822
AT5G63520	15.4211	12.5564	17.1426	16.0222
AT5G63530	106.091	60.587	125.999	113.393
AT5G63540	2.26722	1.85771	2.32366	2.07432
AT5G63550	22.5752	22.309	34.3881	31.6481
AT5G63560	16.1437	25.822	6.52011	14.1873
AT5G63570	68.6656	140.165	50.8939	75.4633
AT5G63580	98.2472	115.355	90.4337	103.917
AT5G63590	35.7219	13.0832	12.7433	12.9955
AT5G63595	4.76549	3.0499	1.53598	2.64555
AT5G63600	85.4055	135.404	53.6832	103.72
AT5G63610	22.9622	18.836	19.5014	18.0437
AT5G63620	52.8542	35.4032	47.5648	44.5476
AT5G63630	9.97758	7.90263	11.9557	10.3788
AT5G63640	42.0244	29.4377	40.4277	36.0834
AT5G63650	19.4407	10.1668	20.3974	16.1991
AT5G63660	4.91122	14.2363	2.2238	9.61746
AT5G63670	70.5018	44.8774	89.0448	70.9499
AT5G63680	68.6165	74.3181	72.6246	74.1241
AT5G63690	6.83596	4.48695	6.16009	3.91852
AT5G63700	24.7152	16.3384	41.541	34.058
AT5G63710	8.34872	8.61913	5.14756	7.70551
AT5G63750	11.3525	3.9323	9.15479	5.64582
AT5G63760	32.0259	12.8945	26.5193	19.0223
AT5G63770	15.2962	10.1032	25.55	19.569
AT5G63780	20.9679	24.5179	18.0705	21.7195
AT5G63790	99.3318	80.5305	249.684	203.707
AT5G63800	17.1223	17.1927	9.72695	17.3532
AT5G63810	24.1867	21.031	26.5259	22.7866
AT5G63820	1.21032	1.43302	2.23586	1.76876
AT5G63830	14.9614	9.26251	13.029	11.6313
AT5G63840	96.07	75.996	88.6642	80.698
AT5G63850	20.0369	16.1185	12.1373	16.1972
AT5G63860	100.068	67.8719	105.514	89.7199
AT5G63870	30.2081	29.8505	31.53	32.6631
AT5G63880	19.031	16.9896	30.6864	28.2611
AT5G63890	38.5964	51.8417	37.3551	46.8007
AT5G63905	15.3706	12.9985	13.5577	14.6246
AT5G63910	33.1521	25.647	29.1015	28.9654
AT5G63920	14.3221	9.20183	19.4231	15.5005
AT5G63930	13.0656	10.344	10.5415	10.3376
AT5G63940	30.1267	27.9394	27.3285	28.6127
AT5G63950	11.7871	12.7911	15.3078	14.209
AT5G63960	14.191	9.69172	18.3013	14.2675
AT5G63970	20.6278	19.1406	16.0516	18.2535
AT5G63980	62.6848	88.5375	48.0463	62.5202
AT5G63990	11.4424	20.4337	10.2664	16.9617
AT5G64000	4.82684	4.56619	3.57222	5.97214
AT5G64010	15.9245	10.7264	16.356	15.823
AT5G64020	15.3317	20.6964	16.609	19.5654
AT5G64030	53.2673	37.5794	48.5434	39.1485
AT5G64040	292.545	761.601	247.855	541.466
AT5G64050	26.4999	59.5426	30.1765	45.1624
AT5G64060	7.0585	2.95983	17.6818	10.982
AT5G64070	38.93	30.5296	44.4497	42.7153
AT5G64080	327.965	77.5768	369.548	232.701
AT5G64090	27.0025	22.1724	23.5415	20.087
AT5G64100	61.2106	192.706	43.335	84.9946
AT5G64120	112.913	588.762	146.511	304.599
AT5G64130	196.491	180.943	237.091	231.084
AT5G64140	171.02	180.037	154.66	149.759
AT5G64150	13.0155	10.5126	11.5755	12.6814
AT5G64160	19.5017	15.3494	22.5958	21.398
AT5G64170	35.973	24.971	38.4265	33.6333
AT5G64180	86.9673	29.261	76.1224	57.202
AT5G64200	57.0664	49.6225	52.7474	44.036
AT5G64210	15.3243	1.21712	17.1377	11.9639
AT5G64220	16.6914	17.5498	19.4584	17.7482
AT5G64230	11.6899	9.21755	18.8434	15.0458
AT5G64240	19.1915	12.7685	15.5064	17.435
AT5G64250	59.2095	51.5108	99.046	83.643
AT5G64260	733.638	241.838	805.682	517.87
AT5G64270	60.338	54.5035	52.0297	46.9758
AT5G64280	32.4475	30.0458	21.3342	22.8438
AT5G64290	58.8885	123.11	39.5248	59.3822
AT5G64300	51.2651	72.795	91.2707	88.6647
AT5G64310	510.182	150.839	729.359	472.874
AT5G64320	5.93668	4.99322	5.89589	5.54154
AT5G64330	11.1089	6.44117	14.2267	10.4446
AT5G64350	418.705	344.835	469.221	430.14
AT5G64360	20.9718	13.4086	26.2464	22.2933
AT5G64370	69.5575	65.8529	76.3125	80.5252
AT5G64380	10.7045	12.9141	9.30323	10.4134
AT5G64390	13.4644	10.5893	19.1001	15.2447
AT5G64395	5.00361	5.60285	13.2559	7.61412
AT5G64400	278.671	297.883	217.392	210.081
AT5G64401	2.488	1.73634	0.868334	0.740505
AT5G64410	11.9689	18.5452	16.5215	15.0254
AT5G64420	23.8511	25.0501	23.1953	20.7881
AT5G64430	75.0353	56.9248	49.236	47.2108
AT5G64440	47.1626	55.2123	46.7676	51.635
AT5G64460	25.4498	52.4433	29.9591	44.3818
AT5G64470	14.3308	12.9098	12.3763	13.2246
AT5G64480	9.82463	21.3315	12.8067	17.115
AT5G64500	44.5208	35.7633	43.9261	42.1374
AT5G64510	9.46601	0.981447	8.5299	4.84422
AT5G64520	7.3121	3.58932	9.7962	8.20857
AT5G64530	8.21963	4.46026	12.1591	9.8918
AT5G64560	28.7691	21.717	32.3511	29.6977
AT5G64570	85.0091	119.113	66.4901	96.701
AT5G64580	19.0716	37.6876	20.6125	24.5591
AT5G64600	12.8971	15.3341	14.4697	16.9102
AT5G64610	37.4491	29.2627	50.4846	49.2019
AT5G64620	79.9172	52.6598	73.9124	64.1928
AT5G64630	7.98699	7.12072	8.41033	8.26726
AT5G64640	15.1931	10.1232	12.127	9.40748
AT5G64650	39.2591	29.7545	30.0449	27.017
AT5G64660	40.1458	13.5172	72.4961	47.4361
AT5G64667	4.66901	3.85372	4.57548	3.14271
AT5G64670	51.4975	51.553	54.58	54.2845
AT5G64680	23.3671	19.3662	38.2369	30.1211
AT5G64690	1.13424	1.35165	0.662429	1.68262
AT5G64700	16.0995	20.732	11.5846	16.6382
AT5G64710	5.36797	2.67564	5.05903	4.04527
AT5G64720	0.893522	0.760829	2.36576	1.71456
AT5G64730	16.8927	11.6938	15.3191	13.5104
AT5G64740	80.1251	84.0186	65.0628	74.532
AT5G64750	0.628156	1.32942	1.90997	1.39108
AT5G64760	19.7751	20.8728	23.44	24.9801
AT5G64780	15.0718	6.76792	15.6066	12.5117
AT5G64800	3.66222	2.5808	3.23454	2.96673
AT5G64810	2.95457	9.31341	16.4323	11.8386
AT5G64813	29.1001	24.3149	26.8318	26.2307
AT5G64816	22.977	23.5035	24.361	22.4885
AT5G64830	18.7968	16.4609	25.132	22.5594
AT5G64840	62.9132	152.622	78.7773	130.066
AT5G64850	24.0879	37.9374	52.8406	48.5822
AT5G64860	48.7011	41.6207	54.0836	46.1084
AT5G64870	25.1975	2.29367	70.2541	42.2949
AT5G64880	22.1431	15.825	24.0442	21.3508
AT5G64890	3.30385	3.35879	2.93511	3.35474
AT5G64900	42.918	20.4988	66.1168	44.1237
AT5G64905	16.8422	14.119	30.5866	27.4379
AT5G64910	23.7435	7.21617	71.7699	54.8417
AT5G64920	59.8664	33.2792	48.0815	41.9564
AT5G64930	20.5548	18.7713	19.6278	18.313
AT5G64940	91.6798	156.916	94.4802	145.508
AT5G64950	5.01413	3.54207	4.14714	4.66808
AT5G64960	56.4197	41.7588	62.7432	51.9181
AT5G64970	7.41389	6.25044	9.00322	8.04491
AT5G64980	7.22703	5.47026	7.63789	6.72846
AT5G64990	2.26569	2.4327	4.41193	3.91957
AT5G65000	24.4007	30.2943	27.3631	28.7398
AT5G65010	65.214	188.588	42.289	124.605
AT5G65020	395.429	209.606	335.699	290.676
AT5G65030	3.35982	2.45022	0.773002	3.54391
AT5G65040	11.859	18.5487	14.2701	19.4642
AT5G65050	49.3138	49.4272	79.3996	69.9901
AT5G65060	15.8989	22.5822	27.4188	25.2377
AT5G65070	11.3022	11.1108	13.7998	12.2569
AT5G65080	17.983	17.9639	17.6747	15.5961
AT5G65110	85.1632	69.8646	100.723	81.9963
AT5G65120	8.67494	9.63521	12.8774	11.3074
AT5G65140	7.95206	10.683	10.2132	13.772
AT5G65160	3.82426	6.38438	3.2634	4.91325
AT5G65165	95.6948	7.0241	112.048	68.2932
AT5G65170	15.8728	8.98884	12.434	13.2112
AT5G65180	13.1183	11.0224	13.327	11.3321
AT5G65200	9.57987	6.21506	9.558	7.76806
AT5G65205	11.8874	9.47681	20.1816	17.6677
AT5G65207	43.1723	12.3154	123.811	77.7802
AT5G65210	29.4338	35.7821	27.0108	41.6357
AT5G65220	185.019	395.563	188.139	287.254
AT5G65230	2.74287	3.14661	4.52621	3.55128
AT5G65240	9.17482	7.57356	12.4357	12.2898
AT5G65250	30.1854	32.4603	25.7236	24.0408
AT5G65260	80.9993	60.4838	101.076	89.9958
AT5G65270	51.8411	53.0421	51.3465	56.4077
AT5G65280	26.1778	11.6634	21.6914	17.6435
AT5G65290	11.9067	11.2235	14.0803	13.9736
AT5G65300	33.3876	7.90884	40.7383	26.3229
AT5G65310	115.463	80.3124	109.898	91.9293
AT5G65350	3.57992	3.24809	5.21588	5.2003
AT5G65360	206.337	233.109	226.509	211.613
AT5G65380	67.0566	60.5536	84.202	81.4047
AT5G65390	63.123	44.1918	46.1481	42.97
AT5G65400	19.5989	19.4368	26.737	25.5991
AT5G65410	42.6854	23.1231	38.2333	29.2745
AT5G65420	6.83718	5.6635	8.27437	7.28447
AT5G65430	139.773	121.226	162.133	162.954
AT5G65440	26.7543	21.3933	39.7757	34.7792
AT5G65450	9.5834	9.83577	11.29	11.8787
AT5G65460	13.051	13.8192	19.0143	18.0136
AT5G65470	52.5906	39.3686	80.1467	62.5656
AT5G65480	152.981	116.167	154.939	152.841
AT5G65490	23.9149	15.174	27.604	23.1308
AT5G65495	25.3377	15.4046	18.7407	17.548
AT5G65510	22.8311	11.054	38.0346	28.4199
AT5G65520	29.6818	15.8242	25.7192	21.4439
AT5G65530	42.6885	8.78551	37.5283	24.0577
AT5G65540	16.8894	14.789	20.583	18.3426
AT5G65560	7.03473	7.23876	6.70358	6.98202
AT5G65570	3.53152	2.44446	2.80174	2.82309
AT5G65580	38.8388	26.1755	48.4629	38.5028
AT5G65590	7.80294	4.01095	7.82411	5.53495
AT5G65600	1.58548	2.18068	2.46602	1.93801
AT5G65609	4.09644	2.14102	5.11049	2.06378
AT5G65610	18.565	9.60653	24.6522	22.4535
AT5G65620	101.535	110.629	84.9215	82.7536
AT5G65630	93.3319	83.7121	89.2043	83.7933
AT5G65640	74.6765	59.593	77.3379	74.6111
AT5G65650	28.0003	24.1274	23.2961	22.5632
AT5G65660	234.512	123.358	165.788	142.35
AT5G65670	323.87	279.18	323.615	295.163
AT5G65683	28.0714	23.1951	15.5283	17.5222
AT5G65685	26.0999	23.2732	39.133	35.201
AT5G65687	12.9097	10.9764	17.0822	15.8032
AT5G65690	1.66294	4.70283	5.38137	4.74166
AT5G65700	123.248	81.6073	99.7146	80.3497
AT5G65710	20.4526	15.8847	15.1044	12.3784
AT5G65720	90.5493	108.889	94.3645	101.231
AT5G65730	39.9569	77.5635	19.8749	47.7257
AT5G65740	12.602	10.6767	15.4352	16.6393
AT5G65750	88.4435	49.5977	105.014	77.0805
AT5G65760	55.2486	43.0356	50.7146	44.337
AT5G65780	16.8194	16.8483	16.7655	15.7595
AT5G65790	4.73096	5.10184	1.46918	4.50207
AT5G65810	29.958	32.9788	30.1533	33.37
AT5G65820	6.51125	4.59199	9.6412	9.13862
AT5G65830	14.3282	10.6177	12.9086	12.1495
AT5G65840	36.9541	52.2383	31.6567	40.6225
AT5G65850	7.32787	4.03899	8.91782	6.28665
AT5G65860	22.6692	20.8574	23.0527	20.8955
AT5G65870	36.0053	54.4985	43.4276	54.4921
AT5G65880	25.2458	23.6759	26.545	22.3105
AT5G65890	9.56937	5.36838	7.86498	6.21078
AT5G65900	19.1629	14.2875	32.0272	28.2304
AT5G65910	35.2372	35.4837	47.9454	44.2321
AT5G65920	14.4316	12.2702	22.0736	17.4559
AT5G65925	11.8608	6.59457	14.4496	12.0481
AT5G65930	16.3843	19.8481	18.6172	19.8458
AT5G65940	65.8154	46.1741	74.5231	67.2645
AT5G65950	44.3172	43.0336	39.8144	37.9363
AT5G65960	49.799	50.1196	54.6156	51.181
AT5G65970	5.13728	5.90139	1.61809	4.12941
AT5G65980	2.6298	7.27945	1.1756	2.86457
AT5G65990	62.5311	59.908	37.3111	36.9974
AT5G66000	7.25221	4.55848	5.2565	5.25472
AT5G66005	6.31259	6.02465	6.27339	7.20747
AT5G66010	26.5768	18.8624	30.5132	30.5409
AT5G66030	38.3304	29.4872	56.3426	51.5422
AT5G66040	506.669	354.55	673.426	522.232
AT5G66050	28.6841	20.3269	28.394	25.3163
AT5G66052	64.6343	32.2995	48.1589	39.5421
AT5G66055	38.3564	45.0056	41.7606	40.8035
AT5G66060	32.0713	41.6367	35.7996	41.265
AT5G66070	28.508	14.5543	59.9143	40.6431
AT5G66080	7.03069	3.15388	15.4282	9.51403
AT5G66090	40.3641	37.8977	25.4543	23.4436
AT5G66100	47.5822	30.3661	43.36	36.999
AT5G66110	9.72289	2.21756	10.0501	6.08975
AT5G66120	119.997	145.803	108.423	118.793
AT5G66130	9.21715	5.91335	13.7986	11.059
AT5G66140	69.287	65.1959	52.2666	44.3393
AT5G66160	25.7141	18.6448	23.5268	21.43
AT5G66170	209.674	26.5986	191.79	136.977
AT5G66180	20.5884	10.7394	23.5183	20.435
AT5G66190	214.407	521.672	227.228	365.295
AT5G66200	34.4517	44.8144	32.3102	30.8011
AT5G66210	32.087	22.8592	116.568	79.1129
AT5G66230	18.2302	19.4712	16.3134	16.6782
AT5G66240	94.5024	49.0177	83.5383	66.5922
AT5G66250	22.3105	19.805	23.9743	25.8838
AT5G66270	3.15336	2.3867	2.3339	2.21203
AT5G66280	12.7424	24.9328	3.15399	11.4702
AT5G66290	25.9443	19.5227	29.632	27.338
AT5G66300	5.27241	3.43962	3.85877	3.98501
AT5G66310	7.83449	6.19746	10.103	8.00731
AT5G66320	23.1655	20.2399	19.196	16.7255
AT5G66330	9.76455	9.53786	5.95135	4.63591
AT5G66350	22.3971	16.6985	23.2868	22.3775
AT5G66360	14.7417	12.6486	13.9776	14.0163
AT5G66380	16.6944	13.3315	15.2663	15.9275
AT5G66390	20.9628	20.5549	4.44524	12.9716
AT5G66400	1167.26	122.437	1065.21	751.898
AT5G66410	33.94	27.7015	39.9308	38.6519
AT5G66420	54.546	43.5581	46.5727	48.0487
AT5G66440	40.3926	18.2157	46.5829	39.3031
AT5G66450	14.0375	17.6078	12.7933	14.8625
AT5G66460	32.9728	12.2898	19.8919	17.6009
AT5G66470	22.0499	43.0492	25.7683	32.6821
AT5G66480	8.50933	7.87574	12.7672	10.8406
AT5G66490	26.1352	28.2085	26.1515	34.5491
AT5G66500	2.71665	2.19035	2.40714	1.83766
AT5G66510	94.9451	129.69	72.7394	96.0763
AT5G66520	2.56275	7.71502	1.91295	4.40259
AT5G66530	52.2949	91.3399	54.8115	76.3167
AT5G66540	19.5213	20.4869	29.2753	28.4677
AT5G66550	14.9539	17.1903	19.8878	19.1052
AT5G66560	23.0511	18.952	20.4181	19.1397
AT5G66570	781.954	2535.62	608.589	1316.88
AT5G66580	39.1088	10.8524	27.9716	23.721
AT5G66590	10.5959	10.2871	7.56751	10.8563
AT5G66600	3.44525	4.10975	2.64257	3.3255
AT5G66607	5.38199	4.2199	8.394	8.81607
AT5G66610	3.08316	1.20803	3.1474	2.06442
AT5G66620	6.74094	4.79881	9.98577	7.39382
AT5G66630	11.5117	6.67638	9.50253	9.1995
AT5G66631	3.22872	2.34498	2.66365	2.10419
AT5G66650	106.905	13.1023	175.92	120.126
AT5G66658	4.85983	2.529	8.62198	6.84673
AT5G66670	1.913	0.800159	1.644	1.18963
AT5G66675	23.5965	23.8729	44.9621	38.5035
AT5G66680	139.823	135.634	128.722	120.088
AT5G66690	94.1998	120.729	26.222	79.3887
AT5G66700	2.90083	3.45786	6.93457	6.97654
AT5G66710	1.76973	0.519867	1.88602	1.38922
AT5G66720	52.187	67.6726	55.4983	56.6467
AT5G66730	44.6502	28.7096	51.1435	41.202
AT5G66750	18.2752	13.2292	22.4243	18.4463
AT5G66760	148.09	240.186	164.267	190.557
AT5G66770	34.9769	21.1154	22.8182	18.8641
AT5G66780	252.419	62.1465	358.499	245.194
AT5G66790	2.29812	2.65172	2.27045	2.61696
AT5G66800	3.10168	4.34043	2.85976	3.29288
AT5G66810	18.9277	16.4815	22.8726	22.2194
AT5G66820	24.5149	19.7769	25.1063	21.3338
AT5G66830	3.85887	4.0335	3.29284	2.89829
AT5G66840	3.68467	2.83551	2.37929	2.01162
AT5G66850	13.596	14.0308	9.16571	9.51377
AT5G66860	74.228	64.5386	76.75	67.3694
AT5G66870	13.5583	13.766	12.8748	12.5113
AT5G66880	44.0187	27.3474	64.0807	50.5196
AT5G66900	6.6931	11.1807	11.6299	12.9848
AT5G66910	12.34	9.76415	14.7141	13.6941
AT5G66920	22.2361	28.7898	10.7702	14.4952
AT5G66930	25.3593	21.9119	36.3741	35.3665
AT5G66940	5.84566	4.64623	5.51409	3.43961
AT5G66950	17.6654	18.6992	14.0075	15.2876
AT5G66960	5.17387	1.94536	6.16845	4.24005
AT5G66970	6.9671	2.1225	14.5688	7.96478
AT5G66980	6.8261	1.90399	7.58979	5.61265
AT5G66985	11.7283	14.7292	25.3358	27.1787
AT5G67020	3.31755	1.52273	2.86308	1.9576
AT5G67030	69.4938	138.351	81.0584	128.693
AT5G67060	6.36992	1.32665	9.1467	6.15351
AT5G67070	106.123	106.024	95.413	92.0747
AT5G67080	4.16738	1.04548	10.9129	6.73215
AT5G67100	12.5284	9.84179	13.6469	12.2298
AT5G67110	99.5914	64.551	122.031	101.313
AT5G67130	58.6409	36.7708	55.8659	48.4843
AT5G67140	9.66014	10.5036	14.6627	13.6828
AT5G67150	27.4614	21.8292	15.239	17.4148
AT5G67160	19.5064	16.8343	15.1761	13.288
AT5G67170	11.9355	6.94795	17.2496	14.017
AT5G67180	5.52183	3.34348	3.37304	3.62337
AT5G67190	13.1725	5.59845	12.9082	8.94759
AT5G67200	26.1942	20.7473	16.8914	16.8585
AT5G67210	9.7722	5.98442	2.21538	3.57589
AT5G67220	51.8597	56.998	44.8499	50.3355
AT5G67230	12.0033	6.52691	11.6077	10.3683
AT5G67240	22.2252	19.8167	33.5582	31.0904
AT5G67245	6.68834	7.95066	12.1967	10.3513
AT5G67250	35.8727	29.8186	49.313	41.1351
AT5G67260	50.2747	49.1914	39.0427	42.6742
AT5G67270	21.0709	18.3771	22.3853	21.1949
AT5G67280	28.3277	22.5472	16.4852	13.9417
AT5G67290	23.4515	17.4762	18.4622	18.7083
AT5G67300	161.176	101.811	248.885	180.361
AT5G67320	40.9604	35.0142	65.4474	60.0748
AT5G67330	52.8655	60.8046	39.5717	41.0467
AT5G67340	5.86539	13.3213	9.50931	10.0549
AT5G67350	13.9439	17.1798	11.5064	14.3492
AT5G67360	320.932	244.283	293.061	254.196
AT5G67370	24.9307	72.8215	30.4432	51.8808
AT5G67380	115.631	55.4098	121.357	100.522
AT5G67385	15.338	52.3873	11.8843	30.3371
AT5G67390	9.1758	8.38723	5.98938	11.4411
AT5G67400	14.9062	42.3054	2.3399	21.1182
AT5G67410	1.51488	1.3182	1.6573	1.39144
AT5G67420	86.5198	66.2485	35.9831	47.1049
AT5G67440	12.0026	8.4652	14.4022	13.5738
AT5G67450	2.39136	5.50246	3.62625	4.33468
AT5G67460	9.42866	10.5692	7.24445	7.69156
AT5G67470	37.5838	29.9884	28.4252	24.4314
AT5G67480	62.9406	79.6669	103.557	111.53
AT5G67490	80.4279	71.2495	90.1855	90.4449
AT5G67500	153.98	180.814	131.667	143.505
AT5G67510	147.794	147.251	149.33	166.235
AT5G67520	4.63655	2.10149	5.36935	4.43818
AT5G67530	22.2177	22.0946	24.8604	24.396
AT5G67540	14.8525	15.5083	14.2183	13.8991
AT5G67550	0.831031	1.19153	1.0915	0.643969
AT5G67560	41.7292	45.1851	39.4232	45.9373
AT5G67570	13.433	10.416	23.0992	19.8117
AT5G67580	24.8476	19.9875	27.1442	25.2162
AT5G67590	152.375	194.535	160.257	198.671
AT5G67600	66.4853	71.4008	86.7563	74.9191
AT5G67610	27.0416	12.7498	22.9521	19.2308
AT5G67620	15.0652	3.81182	27.8871	20.2454
AT5G67630	31.9407	24.8569	38.29	32.8073
AT5G67640	10.9347	8.43612	17.3262	15.6486

### Sheet: FigureS5A
DEGs between atbmia/b/c vs Col-0 in (Merini et al., 2017)						DEGs between hta9clf28swn7 vs clf28swn7	logFC	PValue	FDR
AT1G01070						AT4G12550	5.77474	0	0
AT1G01180						AT2G16005	4.61888	0	0
AT1G01240						AT1G73805	-3.95741	0	0
AT1G01320						AT3G60140	-3.88953	0	0
AT1G01340						AT1G23720	3.86326	0	0
AT1G01390						AT4G15160	3.57707	0	0
AT1G01453						AT1G73330	3.57192	0	0
AT1G01610						AT3G54580	3.41353	0	0
AT1G01620						AT3G28550	3.40949	0	0
AT1G01700						AT5G25980	3.06665	0	0
AT1G01750						AT2G01520	2.99532	0	0
AT1G01790						AT5G48000	2.85968	0	0
AT1G02065						AT1G66280	2.80864	0	0
AT1G02300						AT5G26260	2.70313	0	0
AT1G02340						AT1G54000	2.65483	0	0
AT1G02400						AT1G56660	-2.64229	0	0
AT1G02470						AT1G62660	2.57606	0	0
AT1G02475						AT3G32980	2.37758	0	0
AT1G02570						AT1G70850	2.19945	0	0
AT1G02575						AT3G19710	2.17864	0	0
AT1G02610						AT3G45140	2.06095	0	0
AT1G02620						AT2G43100	2.56243	2.96439387504748e-323	2.69562216370984e-320
AT1G02640						AT1G52040	2.77314	1.14003572702155e-317	9.9163281544727e-315
AT1G02660						AT5G24780	3.45111	1.80666e-296	1.506e-293
AT1G02820						AT5G24770	2.66866	1.88152e-289	1.50566e-286
AT1G02900						AT3G26520	1.7149	5.45897e-285	4.20047e-282
AT1G02950						AT4G23600	2.71549	1.69369e-284	1.25496e-281
AT1G03010						AT4G11320	1.83959	1.85606e-280	1.32616e-277
AT1G03020						AT2G36830	1.85061	6.94748e-279	4.7928e-276
AT1G03090						AT1G66270	3.6505	2.71378e-275	1.80973e-272
AT1G03130						AT4G29700	2.7205	3.64038e-275	2.34934e-272
AT1G03200						AT3G54590	3.5065	7.52082e-272	4.70192e-269
AT1G03340						AT1G16410	2.37261	1.85359e-268	1.12373e-265
AT1G03400						AT2G37170	2.26056	2.14525e-268	1.26229e-265
AT1G03550						AT5G37990	3.24596	4.75073e-266	2.71552e-263
AT1G03600						AT1G52030	2.58732	3.68974e-265	2.05047e-262
AT1G03610						AT5G26000	1.69983	6.63532e-263	3.58773e-260
AT1G03630						AT5G48010	2.57293	1.03459e-262	5.44685e-260
AT1G03680						AT5G23010	1.67598	2.95702e-258	1.51688e-255
AT1G03700						AT4G12545	4.69994	3.87466e-253	1.93791e-250
AT1G03820						AT2G39310	2.13397	1.60957e-251	7.8539e-249
AT1G03850						AT4G30170	2.15568	1.35164e-249	6.4383e-247
AT1G03870						AT4G13770	1.82631	8.51532e-247	3.9618e-244
AT1G04040						AT5G47990	3.58308	1.83081e-240	8.32437e-238
AT1G04090						AT3G16410	2.78162	5.04875e-240	2.24456e-237
AT1G04110						AT5G01870	-1.56238	1.04956e-230	4.56468e-228
AT1G04240						AT3G45710	3.03915	1.84092e-219	7.83606e-217
AT1G04280						AT4G24780	2.39569	2.62848e-218	1.09553e-215
AT1G04400						AT1G52470	-2.0682	1.60986e-217	6.57284e-215
AT1G04420						AT4G32480	-1.70904	6.30857e-216	2.52419e-213
AT1G04640						AT3G16460	1.57575	9.22145e-216	3.61734e-213
AT1G04800						AT5G54370	3.18301	2.26066e-215	8.69745e-213
AT1G05010						AT3G27220	-1.80097	2.15692e-214	8.14177e-212
AT1G05020						AT2G26190	-2.23014	4.61805e-214	1.7109e-211
AT1G05190						AT1G45201	2.67083	3.12685e-213	1.13738e-210
AT1G05230						AT5G23020	2.11325	3.22726e-212	1.15294e-209
AT1G05260						AT4G37980	1.61568	1.70793e-210	5.99452e-208
AT1G05310						AT4G15390	1.96469	7.20555e-208	2.48542e-205
AT1G05330						AT3G53980	3.08686	1.84069e-207	6.24149e-205
AT1G05340						AT1G52070	3.1089	2.70431e-207	9.01707e-205
AT1G05570						AT5G04950	2.3193	3.52216e-205	1.15515e-202
AT1G05575						AT3G19680	-2.0318	2.81153e-201	9.07217e-199
AT1G05660						AT3G16470	1.61433	6.60247e-200	2.09665e-197
AT1G05700						AT3G02020	2.26544	9.4891e-200	2.96623e-197
AT1G05770						AT5G39890	-1.69012	1.79351e-199	5.52014e-197
AT1G05805						AT5G23840	3.17919	4.48998e-198	1.36101e-195
AT1G05810						AT1G31710	4.04422	1.76278e-194	5.2636e-192
AT1G06160						AT1G16400	2.33849	1.80228e-192	5.30241e-190
AT1G06340						AT1G72900	-2.04962	2.56125e-192	7.42615e-190
AT1G06460						AT3G54260	2.38808	2.01618e-191	5.76223e-189
AT1G06570						AT5G14200	1.75532	1.74388e-190	4.9138e-188
AT1G06645						AT2G16060	-1.93178	5.08476e-190	1.41286e-187
AT1G06680						AT1G19670	1.88583	8.87959e-188	2.43349e-185
AT1G06923						AT1G74090	1.93254	3.70753e-186	1.00234e-183
AT1G07320						AT1G73010	-1.62889	9.34078e-178	2.49162e-175
AT1G07610						AT5G23830	2.145	2.1342e-176	5.61801e-174
AT1G08160						AT5G41740	-2.21436	1.51418e-174	3.93411e-172
AT1G08320						AT2G05070	1.49291	4.05592e-172	1.04029e-169
AT1G08380						AT1G28400	1.51711	9.25562e-172	2.3439e-169
AT1G08520						AT5G42580	2.97698	2.45242e-169	6.13289e-167
AT1G08540						AT4G21650	1.39225	7.47765e-168	1.84689e-165
AT1G08550						AT5G20150	-1.69846	1.16496e-167	2.84222e-165
AT1G08810						AT2G41100	-1.78696	3.8555e-167	9.29314e-165
AT1G08890						AT3G54600	1.81536	4.94945e-165	1.17879e-162
AT1G08900						AT1G29920	2.2665	1.05139e-164	2.4746e-162
AT1G08920						AT1G57990	-2.34378	2.14917e-164	4.99956e-162
AT1G08930						AT1G20160	1.62802	2.79834e-164	6.4349e-162
AT1G08980						AT5G06640	4.13412	7.53602e-164	1.71324e-161
AT1G09170						AT2G20870	3.01897	7.323e-163	1.64611e-160
AT1G09240						AT3G16430	1.85679	1.57955e-162	3.51115e-160
AT1G09340						AT3G23510	3.05063	6.64686e-162	1.46129e-159
AT1G09440						AT2G19800	-2.55118	2.1528e-161	4.68141e-159
AT1G09530						AT4G08870	1.57322	4.87366e-161	1.04841e-158
AT1G09570						AT2G20142	-2.86688	5.64984e-161	1.20245e-158
AT1G09600						AT2G22330	2.11261	6.86874e-161	1.44648e-158
AT1G09750						AT3G14940	1.63017	1.37789e-158	2.87146e-156
AT1G09850						AT3G24420	-3.15739	3.53198e-157	7.28462e-155
AT1G09890						AT2G43150	1.89698	4.95031e-157	1.01057e-154
AT1G10070						AT3G61430	1.48281	5.13245e-156	1.03717e-153
AT1G10140						AT1G30700	-1.74055	2.96123e-155	5.92424e-153
AT1G10150						AT5G62520	-3.13346	1.78558e-153	3.53685e-151
AT1G10340						AT2G39330	3.76508	5.30566e-153	1.04064e-150
AT1G10360						AT3G03780	1.3934	3.04616e-151	5.91665e-149
AT1G10460						AT5G12030	-3.80979	4.54713e-151	8.7471e-149
AT1G10480						AT1G64780	2.18377	8.39146e-151	1.59885e-148
AT1G10550						AT3G09260	1.2526	1.15622e-150	2.18221e-148
AT1G10585						AT1G12090	1.69421	1.25048e-149	2.33805e-147
AT1G10800						AT2G10940	2.23694	3.52574e-148	6.5311e-146
AT1G11180						AT5G66690	1.8794	4.80335e-148	8.81612e-146
AT1G11190						AT5G59090	3.62744	1.2378e-147	2.25123e-145
AT1G11260						AT1G31290	-2.43012	9.49821e-147	1.7119e-144
AT1G11340						AT1G02930	-1.70796	5.14336e-144	9.18732e-142
AT1G11362						AT5G09220	1.65033	1.60008e-142	2.83285e-140
AT1G11410						AT1G26380	-1.72479	4.87102e-140	8.54821e-138
AT1G11440						AT5G20230	-1.78981	1.05279e-136	1.83148e-134
AT1G11450						AT5G41080	-1.79018	2.95401e-135	5.09466e-133
AT1G11490						AT3G54150	-2.19021	2.35262e-134	4.02278e-132
AT1G11600						AT5G38020	2.00082	2.04158e-133	3.46135e-131
AT1G11655						AT2G01530	1.55298	2.3233e-133	3.90588e-131
AT1G11730						AT2G38470	-2.4171	2.47453e-132	4.12545e-130
AT1G11850						AT2G30750	-1.64821	8.5438e-132	1.41262e-129
AT1G11860						AT2G29630	1.14913	1.31479e-131	2.15603e-129
AT1G12010						AT2G45130	-2.41078	2.35212e-131	3.82574e-129
AT1G12020						AT5G47910	-1.36222	5.95717e-130	9.61122e-128
AT1G12040						AT5G02200	-1.61722	6.34513e-130	1.01553e-127
AT1G12080						AT2G17500	1.46603	2.33762e-129	3.71161e-127
AT1G12100						AT3G29250	2.58019	1.13257e-128	1.78411e-126
AT1G12220						AT4G22610	2.79598	2.03048e-128	3.17357e-126
AT1G12240						AT5G42590	3.38123	3.39352e-127	5.26285e-125
AT1G12244						AT1G67100	-1.2168	3.64736e-127	5.61301e-125
AT1G12250						AT4G12720	-1.90507	4.64766e-127	7.09779e-125
AT1G12260						AT4G02380	-1.10064	2.66664e-126	4.04158e-124
AT1G12290						AT1G66800	2.30785	1.27573e-125	1.91897e-123
AT1G12440						AT4G31800	-2.50409	3.12303e-125	4.66263e-123
AT1G12560						AT1G14240	1.93186	2.39144e-124	3.54394e-122
AT1G12780						AT3G46230	-2.49281	5.94405e-124	8.74388e-122
AT1G12790						AT3G62680	3.96881	1.29193e-123	1.88659e-121
AT1G12900						AT2G38380	1.85676	2.00798e-123	2.91099e-121
AT1G13080						AT3G16420	1.14712	1.34836e-122	1.94067e-120
AT1G13090						AT3G29000	-2.04496	1.38215e-122	1.9751e-120
AT1G13100						AT3G58990	2.15727	2.66265e-122	3.77794e-120
AT1G13110						AT1G61890	-1.64148	3.91665e-122	5.51806e-120
AT1G13245						AT1G52400	2.26319	9.87712e-120	1.38183e-117
AT1G13250						AT3G19430	4.66555	1.43228e-119	1.98987e-117
AT1G13260						AT1G26680	-1.69828	3.04683e-119	4.20379e-117
AT1G13300						AT5G66210	-1.8281	1.35369e-118	1.85493e-116
AT1G13420						AT5G05960	2.7899	2.6813e-118	3.64912e-116
AT1G13500						AT2G24600	-2.39683	2.5324e-117	3.42318e-115
AT1G13510						AT5G26280	1.26584	4.28789e-117	5.75728e-115
AT1G13600						AT5G44030	1.69742	6.75215e-117	9.00556e-115
AT1G13635						AT3G22120	1.13223	9.60039e-117	1.27196e-114
AT1G13650						AT4G24110	-2.0841	1.47849e-116	1.94597e-114
AT1G13830						AT2G39030	3.14932	1.75038e-116	2.28877e-114
AT1G13920						AT1G60730	-1.22752	2.01158e-116	2.61322e-114
AT1G13930						AT1G72520	-1.77739	3.26188e-116	4.21014e-114
AT1G13960						AT5G17820	2.27743	1.79977e-115	2.30809e-113
AT1G14030						AT4G28250	1.83092	2.07771e-115	2.64756e-113
AT1G14120						AT1G77120	-1.14383	1.25911e-114	1.59429e-112
AT1G14150						AT3G28580	-2.10853	6.45625e-114	8.12351e-112
AT1G14185						AT5G60530	2.59414	7.32884e-114	9.1638e-112
AT1G14270						AT2G40460	1.1367	1.2495e-113	1.55263e-111
AT1G14345						AT1G28290	1.56391	2.37572e-113	2.93386e-111
AT1G14430						AT4G18950	-1.44092	2.50331e-113	3.07247e-111
AT1G14600						AT3G48340	2.65127	1.2102e-112	1.4763e-110
AT1G14700						AT1G13520	-3.2158	1.23301e-111	1.49501e-109
AT1G14790						AT2G38080	1.92654	5.80632e-109	6.99766e-107
AT1G14860						AT4G06744	1.39824	1.07714e-108	1.29037e-106
AT1G14890						AT4G37370	-1.68755	1.44545e-108	1.72129e-106
AT1G14900						AT2G05100	1.02527	1.08749e-107	1.28736e-105
AT1G14960						AT2G34490	1.4627	1.23476e-107	1.45309e-105
AT1G15040						AT1G01140	-1.21257	1.93933e-107	2.26891e-105
AT1G15050						AT5G64910	-1.5629	3.57501e-107	4.15823e-105
AT1G15125						AT3G08720	-1.33566	4.24898e-107	4.91358e-105
AT1G15350						AT4G28940	2.33507	5.97072e-107	6.86496e-105
AT1G15380						AT2G28860	6.96904	1.84103e-106	2.10467e-104
AT1G15400						AT2G44460	-2.01656	6.1187e-106	6.95515e-104
AT1G15550						AT5G42600	5.13029	6.74405e-106	7.62269e-104
AT1G15670						AT4G13390	3.94034	7.11776e-106	7.99988e-104
AT1G15740						AT2G46650	1.43685	1.35314e-105	1.51234e-103
AT1G15820						AT3G16400	1.19103	1.53123e-105	1.70187e-103
AT1G15980						AT4G19520	-1.96865	4.66767e-105	5.15919e-103
AT1G16110						AT2G18050	-1.2333	7.06832e-105	7.76971e-103
AT1G16150						AT1G27770	-1.66788	3.49625e-104	3.82219e-102
AT1G16260						AT4G19030	2.38973	4.01265e-104	4.36289e-102
AT1G16370						AT4G29270	1.39446	6.17547e-104	6.67819e-102
AT1G16400						AT4G22470	1.38305	1.03688e-103	1.11526e-101
AT1G16440						AT1G14960	2.93373	1.07375e-103	1.14874e-101
AT1G16445						AT1G72260	4.09189	1.52912e-103	1.62721e-101
AT1G16880						AT1G05260	2.71355	2.07122e-103	2.19242e-101
AT1G17147						AT4G23180	-1.87319	2.61912e-103	2.75779e-101
AT1G17250						AT5G09530	1.96021	1.25373e-102	1.3132e-100
AT1G17260						AT2G30210	2.84352	7.65246e-102	7.9737e-100
AT1G17590						AT2G45180	1.69261	1.61632e-101	1.67545e-99
AT1G17700						AT4G11190	4.99135	3.41285e-101	3.51946e-99
AT1G17860						AT2G27380	1.06046	1.5675e-100	1.60817e-98
AT1G17990						AT5G15120	-1.70063	4.47026e-100	4.56286e-98
AT1G18000						AT5G07030	1.27693	5.04483e-100	5.1232e-98
AT1G18140						AT2G25980	3.63158	4.90589e-99	4.95693e-97
AT1G18290						AT4G08950	-1.52636	1.07567e-98	1.0814e-96
AT1G18330						AT2G37130	1.52362	1.47006e-98	1.47051e-96
AT1G18400						AT2G04160	1.38728	1.80651e-98	1.79806e-96
AT1G18570						AT4G21830	1.87772	4.52269e-98	4.47925e-96
AT1G18590						AT1G12110	1.01773	1.18285e-97	1.16572e-95
AT1G18620						AT2G01950	1.94547	1.61429e-97	1.58311e-95
AT1G18730						AT1G22220	-2.4317	2.34701e-97	2.29046e-95
AT1G18810						AT3G20940	4.40708	1.43875e-96	1.39726e-94
AT1G18860						AT5G05140	-1.14418	2.27381e-96	2.19758e-94
AT1G18870						AT3G55230	3.10711	2.35402e-96	2.26416e-94
AT1G18970						AT1G06090	2.83115	2.40115e-96	2.29845e-94
AT1G18980						AT2G24980	3.75845	3.15219e-96	3.00299e-94
AT1G19150						AT2G45220	1.27125	3.76229e-96	3.56722e-94
AT1G19200						AT5G17420	1.8702	4.27949e-96	4.03847e-94
AT1G19310						AT1G08930	-1.30487	8.3823e-96	7.87307e-94
AT1G19320						AT1G14940	1.59521	3.01345e-95	2.81715e-93
AT1G19350						AT4G35350	2.12716	3.28143e-95	3.0534e-93
AT1G19400						AT3G25290	1.37933	3.45716e-95	3.20203e-93
AT1G19530						AT1G17710	-1.25227	3.64894e-95	3.36409e-93
AT1G19620						AT5G46900	5.34354	4.13596e-95	3.7956e-93
AT1G19660						AT1G15040	-1.63145	4.40002e-94	4.00122e-92
AT1G19700						AT2G02120	1.21073	5.52475e-94	5.00128e-92
AT1G19715						AT2G34810	2.31243	1.54187e-93	1.38949e-91
AT1G19720						AT4G38080	2.11849	3.69341e-93	3.31347e-91
AT1G19900						AT1G52410	1.40261	1.36879e-92	1.2225e-90
AT1G19960						AT3G50950	-1.20062	1.98593e-92	1.7658e-90
AT1G20020						AT5G13930	1.01932	2.04285e-92	1.80837e-90
AT1G20160						AT5G20790	-1.92916	5.35453e-92	4.71906e-90
AT1G20190						AT3G57930	-1.25186	6.47223e-92	5.6791e-90
AT1G20340						AT4G21680	-1.3088	1.34062e-91	1.16732e-89
AT1G20350						AT1G47600	2.51516	1.34201e-91	1.16732e-89
AT1G20440						AT2G39700	1.08315	2.54509e-91	2.2042e-89
AT1G20490						AT4G38770	1.25976	7.19478e-91	6.20426e-89
AT1G20620						AT3G16920	2.18906	7.27337e-91	6.24511e-89
AT1G20650						AT5G24380	1.39045	2.15439e-90	1.84191e-88
AT1G20680						AT5G05600	1.20382	3.62158e-90	3.08312e-88
AT1G20700						AT1G12805	-1.58419	2.40599e-89	2.03958e-87
AT1G20810						AT3G09220	2.19515	2.74131e-89	2.31403e-87
AT1G20850						AT1G24100	1.18385	3.60146e-89	3.02734e-87
AT1G21100						AT2G17850	-3.14597	5.47858e-89	4.58596e-87
AT1G21110						AT3G06435	-2.65254	9.7615e-89	8.13702e-87
AT1G21130						AT4G30290	-1.49272	1.07479e-88	8.9221e-87
AT1G21140						AT5G24420	4.47646	7.3599e-88	6.08438e-86
AT1G21320						AT4G10270	-1.77843	8.40549e-88	6.92017e-86
AT1G21326						AT2G34420	1.18571	1.93718e-87	1.58833e-85
AT1G21500						AT1G06640	1.2716	6.34362e-87	5.18002e-85
AT1G21510						AT4G25810	-1.71183	1.11217e-86	9.04473e-85
AT1G21540						AT1G07135	-1.76084	1.27629e-86	1.03374e-84
AT1G21600						AT4G27450	-1.10877	4.31936e-86	3.4844e-84
AT1G21670						AT4G22780	-1.86692	5.10096e-86	4.09839e-84
AT1G21680						AT1G10470	1.53982	7.18671e-86	5.75109e-84
AT1G21810						AT1G61820	-1.05012	8.46235e-86	6.74493e-84
AT1G21830						AT1G70830	1.08322	1.25314e-85	9.94857e-84
AT1G22065						AT4G13290	2.8885	1.39827e-85	1.10569e-83
AT1G22160						AT5G57220	-2.06182	4.4026e-85	3.46765e-83
AT1G22330						AT1G55670	1.10067	4.91102e-85	3.83789e-83
AT1G22370						AT1G03870	1.30199	6.33125e-85	4.92852e-83
AT1G22550						AT4G19430	2.14362	1.56729e-83	1.21531e-81
AT1G22640						AT4G02330	-1.47211	1.69663e-83	1.31053e-81
AT1G22690						AT3G59350	-1.18546	2.79383e-83	2.14974e-81
AT1G22700						AT4G35160	2.98819	5.59784e-83	4.29082e-81
AT1G22740						AT3G45640	-1.91128	7.06586e-83	5.39541e-81
AT1G22885						AT4G13420	2.38675	2.62828e-82	1.99929e-80
AT1G22890						AT5G58860	2.10747	1.08382e-81	8.21324e-80
AT1G22910						AT5G59170	1.37903	2.25695e-81	1.70387e-79
AT1G22980						AT1G18590	1.38784	3.50155e-81	2.62367e-79
AT1G22990						AT5G15780	1.11577	4.81233e-81	3.59236e-79
AT1G23020						AT5G60020	1.74424	2.2863e-80	1.70036e-78
AT1G23030						AT2G38750	2.45741	3.53859e-80	2.62197e-78
AT1G23050						AT3G23430	1.21021	6.53923e-80	4.82745e-78
AT1G23060						AT5G42180	1.89845	1.04668e-79	7.69851e-78
AT1G23080						AT4G04830	1.24592	1.4424e-79	1.05702e-77
AT1G23130						AT5G62470	-1.7022	3.15586e-79	2.30424e-77
AT1G23200						AT1G52000	2.0125	3.80364e-79	2.76712e-77
AT1G23310						AT4G17230	-1.28613	4.99561e-79	3.62109e-77
AT1G23390						AT4G00080	3.83794	6.1728e-79	4.45823e-77
AT1G23400						AT3G25240	-2.1284	6.98837e-79	5.02911e-77
AT1G23460						AT2G43550	1.80132	1.06377e-78	7.62789e-77
AT1G23480						AT1G20850	1.46132	1.70391e-78	1.21744e-76
AT1G23740						AT4G30470	-1.14149	1.83688e-78	1.30778e-76
AT1G23850						AT5G23820	1.52104	2.04434e-78	1.45032e-76
AT1G23870						AT3G26200	-2.43944	2.94089e-78	2.07167e-76
AT1G23880						AT4G11290	2.65251	5.66641e-78	3.97762e-76
AT1G23960						AT3G11660	1.24285	5.95796e-78	4.16765e-76
AT1G24020						AT5G03260	2.25437	8.61152e-78	6.00286e-76
AT1G24260						AT2G32210	-2.10353	1.84293e-77	1.28019e-75
AT1G24400						AT2G24850	2.29203	2.92532e-77	2.02505e-75
AT1G24405						AT2G36100	3.01647	4.28594e-77	2.95671e-75
AT1G24420						AT5G26920	-2.4406	5.03914e-77	3.46436e-75
AT1G24440						AT5G42050	-1.27194	5.84689e-77	4.00592e-75
AT1G24625						AT3G12145	1.06027	8.28888e-77	5.65964e-75
AT1G25230						AT3G20370	1.08982	8.70109e-77	5.92088e-75
AT1G25390						AT4G11310	1.6171	2.80523e-76	1.89599e-74
AT1G25440						AT5G05340	1.3787	4.47828e-76	3.01658e-74
AT1G25450						AT2G39400	-1.71868	5.92447e-76	3.97734e-74
AT1G25550						AT3G02040	-1.31901	2.14459e-75	1.43494e-73
AT1G25560						AT1G76650	-2.34674	3.1723e-75	2.1155e-73
AT1G26230						AT5G04960	2.92518	4.59104e-75	3.05144e-73
AT1G26250						AT3G03270	-1.11358	6.17719e-75	4.09208e-73
AT1G26360						AT5G47980	3.13046	6.68096e-75	4.4112e-73
AT1G26450						AT5G10180	1.06628	7.18603e-75	4.72907e-73
AT1G26600						AT5G06630	3.28684	7.96735e-75	5.22606e-73
AT1G26761						AT1G23730	-1.10075	1.41969e-74	9.28182e-73
AT1G26780						AT4G14040	1.13218	3.18487e-74	2.07546e-72
AT1G26800						AT5G02380	1.06336	3.76894e-74	2.44018e-72
AT1G26945						AT1G76930	1.20715	1.19634e-73	7.69583e-72
AT1G27020						AT1G12040	3.37327	2.89715e-73	1.8577e-71
AT1G27030						AT4G12030	1.56333	3.18193e-73	2.03379e-71
AT1G27200						AT3G21230	1.41148	5.07065e-73	3.23068e-71
AT1G27210						AT5G54710	-2.13041	5.10961e-73	3.24517e-71
AT1G27290						AT5G35940	2.35312	5.336e-73	3.37823e-71
AT1G27380						AT4G13860	2.46351	7.18026e-73	4.53149e-71
AT1G27480						AT4G37410	2.75483	7.54823e-73	4.74874e-71
AT1G27670						AT1G21100	1.26236	1.81149e-72	1.13252e-70
AT1G27740						AT1G29670	-1.20838	2.17693e-72	1.35675e-70
AT1G27930						AT2G39010	1.03298	2.48508e-72	1.54399e-70
AT1G28010						AT1G60950	1.05781	5.63076e-72	3.48759e-70
AT1G28100						AT5G44400	1.85267	6.41898e-72	3.96352e-70
AT1G28130						AT5G33370	2.84188	8.85384e-72	5.45015e-70
AT1G28190						AT4G22212	2.78323	9.51293e-72	5.83791e-70
AT1G28230						AT1G54020	2.30888	1.88687e-71	1.15439e-69
AT1G28260						AT2G45470	1.12856	3.35843e-71	2.03602e-69
AT1G28330						AT4G36850	-1.05469	4.86424e-71	2.94e-69
AT1G28470						AT5G46890	4.59527	5.3126e-71	3.20132e-69
AT1G28570						AT4G33070	-1.33868	5.59584e-71	3.36187e-69
AT1G28580						AT2G15490	-1.09217	1.22782e-70	7.3325e-69
AT1G29000						AT5G26030	-1.05517	4.39279e-70	2.60778e-68
AT1G29070						AT2G15890	-1.41093	1.24653e-69	7.33471e-68
AT1G29179						AT1G09750	1.6269	1.36051e-69	7.98192e-68
AT1G29180						AT4G33050	-1.68775	1.80206e-69	1.05415e-67
AT1G29270						AT5G49520	-1.93256	2.14766e-69	1.24901e-67
AT1G29280						AT5G18860	1.80738	3.0732e-69	1.7821e-67
AT1G29430						AT1G62560	1.15335	8.38777e-69	4.84988e-67
AT1G29460						AT1G69840	-1.21683	2.32565e-68	1.34083e-66
AT1G29490						AT3G45680	4.44571	3.46752e-68	1.99343e-66
AT1G29510						AT4G39940	1.08521	4.33429e-68	2.48458e-66
AT1G29520						AT5G61420	1.42032	4.71065e-68	2.69261e-66
AT1G29660						AT5G06870	1.27803	9.2965e-68	5.29874e-66
AT1G29670						AT4G33610	3.43709	2.21797e-67	1.25702e-65
AT1G29720						AT4G25820	2.37859	2.82143e-67	1.59451e-65
AT1G29910						AT5G67420	1.29987	4.49588e-67	2.53365e-65
AT1G29920						AT5G35190	3.67565	6.66244e-67	3.74407e-65
AT1G29930						AT1G33055	-2.88167	9.94093e-67	5.57082e-65
AT1G30080						AT3G09270	1.05273	1.88124e-66	1.04255e-64
AT1G30280						AT1G52060	3.36032	2.03981e-66	1.1273e-64
AT1G30360						AT5G67400	2.70146	3.10582e-66	1.70701e-64
AT1G30370						AT4G29690	3.68513	1.14158e-65	6.25712e-64
AT1G30380						AT5G61460	-1.0275	1.46906e-65	8.00816e-64
AT1G30520						AT5G03170	2.45376	3.18844e-65	1.72867e-63
AT1G30650						AT4G15330	1.83702	3.7502e-65	2.02774e-63
AT1G30750						AT1G17830	-1.59842	5.84354e-65	3.13421e-63
AT1G30760						AT3G06390	2.66215	1.51803e-64	8.09857e-63
AT1G30820						AT5G61480	1.04552	1.70806e-64	9.08815e-63
AT1G30870						AT4G09600	1.1349	3.92266e-64	2.08161e-62
AT1G31040						AT3G60900	1.42335	4.2154e-64	2.23104e-62
AT1G31310						AT1G76790	1.23571	4.35336e-64	2.29798e-62
AT1G31330						AT1G70890	1.98338	5.60741e-64	2.95215e-62
AT1G31540						AT5G42200	-1.45608	1.00903e-63	5.29833e-62
AT1G31580						AT5G40390	2.12784	2.97806e-63	1.55559e-61
AT1G31770						AT2G02710	-1.04334	4.93672e-63	2.57198e-61
AT1G31885						AT3G56400	-2.00024	5.05897e-63	2.62202e-61
AT1G32060						AT1G18880	1.68335	7.56192e-63	3.89906e-61
AT1G32070						AT5G65207	-1.48768	1.25765e-62	6.46799e-61
AT1G32080						AT3G22620	2.32851	1.70986e-62	8.77114e-61
AT1G32160						AT1G31770	1.28186	2.41592e-62	1.23613e-60
AT1G32200						AT4G17340	1.53316	2.84205e-62	1.4431e-60
AT1G32450						AT3G20395	-1.49849	4.40902e-62	2.23309e-60
AT1G32460						AT2G31790	1.23302	6.16289e-62	3.11351e-60
AT1G32470						AT5G40910	-1.09605	1.31251e-61	6.54813e-60
AT1G32540						AT3G21500	3.81854	1.78839e-61	8.87803e-60
AT1G32550						AT5G41790	-1.04422	1.81866e-61	9.00597e-60
AT1G32690						AT2G39430	3.5072	1.83559e-61	9.06735e-60
AT1G32700						AT5G02260	1.89602	1.86141e-61	9.17224e-60
AT1G32990						AT2G48130	2.58123	2.47901e-61	1.21556e-59
AT1G33090						AT3G45010	1.02091	2.49662e-61	1.22121e-59
AT1G33170						AT4G31970	-2.94412	3.46542e-61	1.68684e-59
AT1G33340						AT1G72140	1.11625	5.48073e-61	2.66134e-59
AT1G33440						AT3G63200	1.35018	8.60628e-61	4.16894e-59
AT1G33470						AT5G22430	2.2227	1.21326e-60	5.86289e-59
AT1G33790						AT1G29025	3.43097	1.23905e-60	5.97312e-59
AT1G33800						AT4G30280	-1.01032	4.55612e-60	2.17541e-58
AT1G33811						AT5G19600	1.15011	5.67596e-60	2.70365e-58
AT1G34000						AT4G19230	-1.16076	8.32407e-60	3.95562e-58
AT1G34040						AT1G77520	2.26207	8.54451e-60	4.05075e-58
AT1G34510						AT2G19970	2.52219	1.21063e-59	5.71223e-58
AT1G34520						AT2G33070	1.46718	1.61806e-59	7.5988e-58
AT1G34580						AT1G44800	1.12497	1.6296e-59	7.63507e-58
AT1G34760						AT3G50480	-1.15198	2.12792e-59	9.92335e-58
AT1G35240						AT3G50220	3.0613	2.20212e-59	1.02455e-57
AT1G35250						AT1G61120	3.0916	3.06063e-59	1.42067e-57
AT1G35255						AT3G57530	-1.70067	3.59334e-59	1.66024e-57
AT1G35260						AT2G21045	1.93979	3.68855e-59	1.7003e-57
AT1G35310						AT5G08790	-1.19496	9.91273e-59	4.54849e-57
AT1G35350						AT4G40090	3.57242	1.03145e-58	4.722e-57
AT1G35420						AT5G19110	1.98148	2.59954e-58	1.18736e-56
AT1G35430						AT3G52370	2.31984	3.90943e-58	1.7816e-56
AT1G35580						AT5G66390	2.27682	5.5608e-58	2.5284e-56
AT1G35680						AT1G72940	-1.82778	6.85616e-58	3.1103e-56
AT1G35720						AT2G02850	-1.4276	9.60202e-58	4.34611e-56
AT1G35830						AT5G20630	1.34486	1.11544e-57	5.03735e-56
AT1G36070						AT1G02920	-1.19024	1.91114e-57	8.55353e-56
AT1G36640						AT5G51890	1.37992	2.32958e-57	1.0403e-55
AT1G37130						AT3G10040	-2.75245	2.70731e-57	1.20629e-55
AT1G42550						AT4G26010	2.50173	3.86186e-57	1.7169e-55
AT1G42970						AT1G77690	1.9758	4.34917e-57	1.92926e-55
AT1G43560						AT3G27690	1.35949	6.02542e-57	2.66691e-55
AT1G43650						AT5G59520	1.07021	9.13862e-57	4.03592e-55
AT1G43670						AT5G46710	-1.48307	9.66245e-57	4.25786e-55
AT1G44180						AT3G50300	3.8418	1.62224e-56	7.13285e-55
AT1G44350						AT2G37180	1.31426	2.24714e-56	9.83727e-55
AT1G44446						AT1G35140	-2.16808	2.68426e-56	1.16742e-54
AT1G44608						AT3G49960	2.48865	3.07535e-56	1.33172e-54
AT1G44970						AT5G58120	-2.39842	3.1378e-56	1.35583e-54
AT1G45145						AT3G26460	2.69369	4.23409e-56	1.81775e-54
AT1G45165						AT5G24140	4.50972	4.26684e-56	1.82789e-54
AT1G45191						AT5G43350	1.12266	8.2488e-56	3.52619e-54
AT1G45201						AT2G18570	1.46559	1.10896e-55	4.73046e-54
AT1G45249						AT3G05890	2.6366	1.23638e-55	5.25161e-54
AT1G45474						AT5G55660	-1.20284	1.38998e-55	5.89152e-54
AT1G46768						AT5G55410	1.56796	1.59882e-55	6.74811e-54
AT1G47128						AT3G29970	-2.394	2.0247e-55	8.52762e-54
AT1G47655						AT3G23250	-1.49495	5.48366e-55	2.30475e-53
AT1G47990						AT2G29750	2.31514	5.61387e-55	2.35453e-53
AT1G48260						AT1G23140	-1.79598	1.20438e-54	5.04074e-53
AT1G48325						AT3G02885	2.39187	1.38713e-54	5.79349e-53
AT1G48350						AT5G60270	-1.15707	1.58835e-54	6.62009e-53
AT1G48450						AT5G62570	-1.39764	1.93188e-54	8.03516e-53
AT1G48640						AT4G23400	1.16322	2.26344e-54	9.37523e-53
AT1G48690						AT3G44990	2.99999	3.18538e-54	1.31667e-52
AT1G48745						AT5G24590	-1.25487	3.62166e-54	1.49392e-52
AT1G48930						AT1G77530	2.03004	4.0554e-54	1.66939e-52
AT1G49032						AT4G28420	-2.3428	4.19872e-54	1.72484e-52
AT1G49130						AT4G21850	1.0047	6.60279e-54	2.70687e-52
AT1G49180						AT5G01380	-2.01054	6.68233e-54	2.73388e-52
AT1G49240						AT5G24600	-1.56982	1.59036e-53	6.47998e-52
AT1G49450						AT4G33560	-1.55935	2.32248e-53	9.42464e-52
AT1G49470						AT3G52400	-1.29059	4.97266e-53	2.00167e-51
AT1G49490						AT5G16730	-1.0158	6.66682e-53	2.67824e-51
AT1G49500						AT1G17180	2.09661	1.05214e-52	4.21826e-51
AT1G49650						AT4G02200	-1.55822	1.12652e-52	4.50743e-51
AT1G49660						AT2G26660	-1.08602	1.62767e-52	6.47379e-51
AT1G49750						AT1G22280	-1.00853	4.2644e-52	1.68938e-50
AT1G49780						AT3G23170	-1.59593	5.98548e-52	2.36651e-50
AT1G49860						AT5G37690	2.05222	9.12301e-52	3.57172e-50
AT1G49975						AT3G02550	-2.038	1.0435e-51	4.0774e-50
AT1G50280						AT3G45700	4.69792	1.23911e-51	4.81351e-50
AT1G50390						AT4G23690	1.22652	1.5994e-51	6.1891e-50
AT1G50590						AT1G30870	2.29555	1.84551e-51	7.11392e-50
AT1G50732						AT2G38400	-1.10595	1.8954e-51	7.29218e-50
AT1G50900						AT3G28220	3.95082	2.30538e-51	8.85249e-50
AT1G50970						AT4G34881	-1.16299	2.48348e-51	9.51812e-50
AT1G51270						AT3G16440	2.53941	6.5166e-51	2.488e-49
AT1G51390						AT3G63110	1.32798	8.61177e-51	3.28166e-49
AT1G51400						AT3G11820	-1.2515	9.8993e-51	3.76512e-49
AT1G51402						AT1G62800	1.30839	1.30584e-50	4.95722e-49
AT1G51440						AT5G41040	2.06525	2.16635e-50	8.1928e-49
AT1G51790						AT5G47000	3.28346	2.22811e-50	8.37887e-49
AT1G51805						AT1G80760	1.16417	5.17118e-50	1.93012e-48
AT1G51860						AT4G10265	-2.59402	5.44923e-50	2.03012e-48
AT1G51950						AT1G14120	1.13294	5.59008e-50	2.07872e-48
AT1G52000						AT3G13600	-1.82996	7.41715e-50	2.74792e-48
AT1G52100						AT2G01670	-1.0784	7.97973e-50	2.95088e-48
AT1G52140						AT1G23040	1.35567	9.92568e-50	3.65697e-48
AT1G52190						AT5G19520	2.24068	1.26376e-49	4.63903e-48
AT1G52200						AT4G29905	1.31325	1.42952e-49	5.23792e-48
AT1G52220						AT3G24240	2.10669	1.595e-49	5.83355e-48
AT1G52230						AT1G18570	-1.71017	1.79104e-49	6.5386e-48
AT1G52240						AT5G47450	5.61458	1.86459e-49	6.79473e-48
AT1G52342						AT1G17420	-1.25598	2.13216e-49	7.75564e-48
AT1G52400						AT4G22010	1.3303	2.3683e-49	8.59781e-48
AT1G52410						AT4G29720	1.09251	2.37228e-49	8.59781e-48
AT1G52660						AT4G36500	-1.11377	3.78375e-49	1.36639e-47
AT1G52870						AT5G26270	3.60319	3.80318e-49	1.37093e-47
AT1G52880						AT3G62020	1.9154	3.94578e-49	1.41977e-47
AT1G53163						AT2G32300	2.71335	4.37609e-49	1.57178e-47
AT1G53170						AT1G80240	1.68241	4.86618e-49	1.74155e-47
AT1G53180						AT5G38030	1.35533	5.65552e-49	2.02043e-47
AT1G53440						AT2G38390	2.9381	5.95902e-49	2.12507e-47
AT1G53560						AT1G29690	-1.19245	6.59605e-49	2.33973e-47
AT1G53635						AT5G13190	-1.45239	8.23616e-49	2.91633e-47
AT1G53830						AT5G54490	-1.74056	8.65427e-49	3.05684e-47
AT1G53940						AT4G08160	2.05842	9.68093e-49	3.4098e-47
AT1G53990						AT1G15210	1.00565	9.74012e-49	3.42462e-47
AT1G54040						AT1G63090	-1.02465	1.48976e-48	5.2288e-47
AT1G54215						AT4G15920	1.13317	1.52251e-48	5.33437e-47
AT1G54350						AT5G02170	3.7726	1.57003e-48	5.49127e-47
AT1G54410						AT5G63590	1.52361	1.58925e-48	5.54878e-47
AT1G54500						AT5G47230	-1.63713	2.64931e-48	9.20177e-47
AT1G54540						AT3G49530	-1.50565	6.87316e-48	2.37486e-46
AT1G54780						AT4G17615	-1.31993	8.84044e-48	3.04934e-46
AT1G54820						AT5G58300	1.05981	1.02207e-47	3.51937e-46
AT1G54970						AT5G44020	1.38432	1.04454e-47	3.59056e-46
AT1G55000						AT2G37900	4.50294	1.16971e-47	4.01392e-46
AT1G55010						AT5G54730	-1.0172	1.33252e-47	4.55701e-46
AT1G55370						AT1G76080	1.02431	2.34684e-47	7.99845e-46
AT1G55490						AT4G17250	-1.02559	2.37757e-47	8.08941e-46
AT1G55580						AT5G48940	2.87686	2.53744e-47	8.60407e-46
AT1G55610						AT5G53250	3.35894	2.7135e-47	9.16996e-46
AT1G55670						AT3G54810	-1.39229	2.90793e-47	9.79394e-46
AT1G55940						AT1G04680	1.10631	3.36804e-47	1.13245e-45
AT1G55990						AT5G05365	-1.12143	3.85688e-47	1.29464e-45
AT1G56010						AT2G02010	-1.87764	3.96486e-47	1.32866e-45
AT1G56200						AT4G37160	3.27026	5.25712e-47	1.75583e-45
AT1G56230						AT3G24300	2.71542	5.5941e-47	1.86526e-45
AT1G56500						AT5G44550	1.87895	5.75478e-47	1.91564e-45
AT1G56550						AT1G18980	1.14974	6.33029e-47	2.09675e-45
AT1G56630						AT1G14870	-1.05758	7.65409e-47	2.5227e-45
AT1G56700						AT3G03190	2.18232	7.74526e-47	2.54855e-45
AT1G56720						AT3G55130	1.54799	8.05532e-47	2.64622e-45
AT1G57560						AT1G21130	-1.12176	9.61317e-47	3.14764e-45
AT1G57980						AT5G22690	-1.26584	1.07952e-46	3.5289e-45
AT1G57990						AT3G50060	-1.27868	1.21347e-46	3.95385e-45
AT1G58007						AT1G55450	-1.57047	1.41696e-46	4.6094e-45
AT1G58030						AT3G28210	-2.70035	1.66873e-46	5.41958e-45
AT1G58037						AT4G36740	-1.24067	1.71062e-46	5.54662e-45
AT1G58180						AT2G22510	2.18073	1.75404e-46	5.67821e-45
AT1G58270						AT4G39640	-1.44695	1.8548e-46	5.98502e-45
AT1G58290						AT4G33980	-1.17199	2.44689e-46	7.88284e-45
AT1G58320						AT5G57560	-2.0853	2.53555e-46	8.15535e-45
AT1G58340						AT5G44730	-1.02971	4.7109e-46	1.50553e-44
AT1G58370						AT2G36800	-1.4261	5.36848e-46	1.71295e-44
AT1G58602						AT1G13420	2.84071	6.70319e-46	2.13202e-44
AT1G59740						AT3G60420	-2.45986	8.17266e-46	2.59116e-44
AT1G59840						AT2G26560	-1.89762	8.46795e-46	2.68053e-44
AT1G60010						AT4G14370	-2.07581	8.87774e-46	2.80581e-44
AT1G60050						AT1G74460	2.42404	9.76116e-46	3.0753e-44
AT1G60095						AT4G30670	1.78363	1.03765e-45	3.26402e-44
AT1G60130						AT5G10230	2.32833	1.04887e-45	3.29415e-44
AT1G60140						AT5G09480	1.74223	1.21948e-45	3.82395e-44
AT1G60160						AT1G58370	1.79308	1.89049e-45	5.91881e-44
AT1G60260						AT1G20840	1.07544	1.90131e-45	5.94339e-44
AT1G60270						AT2G27000	2.53394	2.0785e-45	6.48713e-44
AT1G60600						AT3G27170	1.6996	2.24112e-45	6.98377e-44
AT1G60870						AT2G23620	1.61933	3.18289e-45	9.87238e-44
AT1G60950						AT2G04090	2.30946	4.26008e-45	1.31523e-43
AT1G60989						AT2G23810	-1.6436	5.48927e-45	1.68692e-43
AT1G61480						AT4G04740	-1.03801	6.2598e-45	1.92076e-43
AT1G61520						AT1G63750	-1.5104	8.32421e-45	2.54251e-43
AT1G61660						AT1G68840	-1.39271	1.21088e-44	3.68719e-43
AT1G61740						AT1G66090	-2.16117	1.78998e-44	5.43403e-43
AT1G61795						AT5G63790	-1.29598	2.01376e-44	6.09491e-43
AT1G62200						AT5G61340	1.89331	2.24214e-44	6.77588e-43
AT1G62320						AT1G66160	-1.6239	2.48027e-44	7.48419e-43
AT1G62380						AT1G33800	1.88023	3.42932e-44	1.03168e-42
AT1G62422						AT3G26690	-1.12732	3.77817e-44	1.13493e-42
AT1G62480						AT5G56510	-1.78556	3.90218e-44	1.17042e-42
AT1G62510						AT3G45070	3.27878	4.11256e-44	1.23167e-42
AT1G62660						AT2G41640	-1.7055	5.10323e-44	1.52609e-42
AT1G62750						AT1G69890	-1.17077	6.33464e-44	1.88869e-42
AT1G62760						AT5G58430	-1.14957	9.12297e-44	2.70391e-42
AT1G62770						AT5G66280	2.04737	1.02003e-43	3.0184e-42
AT1G62780						AT2G39850	1.1492	1.02142e-43	3.0184e-42
AT1G62975						AT5G40340	-1.26203	1.03822e-43	3.06352e-42
AT1G62980						AT4G11170	-2.37047	1.07102e-43	3.15563e-42
AT1G62990						AT4G37450	1.21907	1.15725e-43	3.40471e-42
AT1G63055						AT1G61260	-1.60504	2.65986e-43	7.74574e-42
AT1G63057						AT5G08150	-2.291	2.86228e-43	8.32308e-42
AT1G63180						AT1G66700	-1.48931	3.50926e-43	1.01896e-41
AT1G63295						AT4G26540	1.27977	4.23042e-43	1.2248e-41
AT1G63310						AT5G16980	-1.12964	4.42968e-43	1.28064e-41
AT1G63350						AT2G39650	-1.44961	5.87234e-43	1.69039e-41
AT1G63450						AT5G12420	-1.09507	6.36662e-43	1.83004e-41
AT1G63530						AT5G47220	-1.48376	7.72557e-43	2.21747e-41
AT1G63600						AT4G34150	-1.65733	9.48659e-43	2.71904e-41
AT1G64000						AT4G02270	2.19964	1.04651e-42	2.99091e-41
AT1G64065						AT3G46700	1.07032	1.64098e-42	4.66991e-41
AT1G64170						AT2G46400	-2.29283	1.76177e-42	5.00653e-41
AT1G64200						AT5G53730	1.31005	2.53214e-42	7.16519e-41
AT1G64230						AT4G08410	4.84408	4.66514e-42	1.31823e-40
AT1G64360						AT5G05290	3.36726	6.36893e-42	1.79208e-40
AT1G64370						AT3G23800	2.42419	1.04737e-41	2.92648e-40
AT1G64400						AT2G11810	-1.39928	1.07397e-41	2.99663e-40
AT1G64510						AT3G57010	1.49352	1.2927e-41	3.59689e-40
AT1G64590						AT3G49620	2.38315	1.80196e-41	4.96558e-40
AT1G64640						AT1G67030	2.46612	1.90986e-41	5.25567e-40
AT1G64690						AT2G45400	-1.00486	2.30009e-41	6.32081e-40
AT1G64720						AT3G22910	-2.37946	2.82099e-41	7.73105e-40
AT1G64770						AT1G65970	1.53564	4.67649e-41	1.27463e-39
AT1G64780						AT2G33790	4.32048	4.99993e-41	1.36093e-39
AT1G64860						AT1G07610	1.18653	5.48415e-41	1.48868e-39
AT1G64930						AT1G14370	-1.21375	5.49829e-41	1.4905e-39
AT1G65190						AT5G14330	2.97452	5.7973e-41	1.56943e-39
AT1G65230						AT4G28460	-4.31925	6.33761e-41	1.71338e-39
AT1G65310						AT1G26410	-1.79829	7.63949e-41	2.06256e-39
AT1G65590						AT5G23220	2.23299	9.88624e-41	2.66197e-39
AT1G65800						AT5G10280	1.78369	1.23158e-40	3.30726e-39
AT1G65860						AT1G79620	1.18176	1.44021e-40	3.85714e-39
AT1G65910						AT5G64850	-1.09951	1.52774e-40	4.07519e-39
AT1G65960						AT1G61340	-1.78779	1.98136e-40	5.27117e-39
AT1G65970						AT4G12510	5.21777	2.24782e-40	5.95629e-39
AT1G66100						AT1G14930	1.76707	2.27875e-40	6.03026e-39
AT1G66140						AT2G28420	1.08256	2.29733e-40	6.07137e-39
AT1G66180						AT5G39580	-1.38195	4.65374e-40	1.21862e-38
AT1G66190						AT5G13580	2.59795	5.38758e-40	1.40894e-38
AT1G66200						AT1G13480	-2.62866	9.15912e-40	2.37971e-38
AT1G66270						AT5G41750	-2.66393	1.20284e-39	3.12114e-38
AT1G66890						AT2G38250	-1.55437	1.3651e-39	3.53758e-38
AT1G66940						AT1G72920	-1.42906	1.48763e-39	3.84516e-38
AT1G66970						AT2G05380	-1.31636	1.93367e-39	4.97235e-38
AT1G66980						AT5G52750	-2.69344	2.65826e-39	6.81811e-38
AT1G67050						AT5G45110	-1.32893	3.02328e-39	7.72463e-38
AT1G67090						AT1G23760	1.72343	3.20515e-39	8.17885e-38
AT1G67148						AT3G06460	3.68877	5.7163e-39	1.44943e-37
AT1G67265						AT4G18640	1.62639	5.88062e-39	1.48921e-37
AT1G67280						AT4G08555	-2.42607	6.89742e-39	1.7445e-37
AT1G67330						AT2G29470	-1.9604	7.41803e-39	1.87346e-37
AT1G67480						AT4G33120	2.50959	9.89685e-39	2.49366e-37
AT1G67520						AT5G23980	3.8432	1.09654e-38	2.75942e-37
AT1G67700						AT5G04200	1.61206	1.60959e-38	4.03021e-37
AT1G67710						AT4G30370	-1.22291	1.92374e-38	4.8108e-37
AT1G67740						AT5G13080	-1.1933	2.04368e-38	5.10436e-37
AT1G67760						AT1G22500	1.13293	2.15105e-38	5.36584e-37
AT1G67830						AT3G25190	2.41971	2.69646e-38	6.70963e-37
AT1G67860						AT1G55990	2.71754	3.02189e-38	7.49144e-37
AT1G67865						AT1G11080	1.10532	3.19582e-38	7.91283e-37
AT1G67870						AT4G18630	2.55427	3.28073e-38	8.11303e-37
AT1G67900						AT3G58550	1.2831	4.26427e-38	1.05063e-36
AT1G67910						AT3G01190	2.4173	4.51952e-38	1.11215e-36
AT1G68010						AT1G53785	-1.16483	5.74397e-38	1.41172e-36
AT1G68110						AT4G15340	1.80184	6.23845e-38	1.53137e-36
AT1G68130						AT1G02335	1.50322	6.65299e-38	1.63112e-36
AT1G68150						AT2G18980	1.16808	6.68662e-38	1.63536e-36
AT1G68190						AT1G51470	2.26349	1.00233e-37	2.43652e-36
AT1G68230						AT1G32450	1.96759	1.12994e-37	2.74339e-36
AT1G68330						AT1G67980	-3.7901	1.66005e-37	4.0207e-36
AT1G68440						AT4G12520	3.12327	1.83823e-37	4.43615e-36
AT1G68500						AT2G02930	-1.71965	2.26703e-37	5.46437e-36
AT1G68520						AT1G60680	1.51957	2.51248e-37	6.04143e-36
AT1G68570						AT1G67330	1.51221	2.73988e-37	6.57243e-36
AT1G68590						AT4G30460	1.01139	3.12939e-37	7.47987e-36
AT1G68600						AT5G45340	-2.96227	3.38808e-37	8.08854e-36
AT1G68670						AT5G60660	2.84032	4.96179e-37	1.18314e-35
AT1G68800						AT4G01360	-2.30819	5.33459e-37	1.26901e-35
AT1G68810						AT4G12500	1.16403	5.6755e-37	1.3485e-35
AT1G68830						AT5G14930	-1.46058	6.48352e-37	1.53502e-35
AT1G68840						AT1G15830	1.55936	9.42509e-37	2.22357e-35
AT1G68850						AT4G18880	-1.38859	1.89679e-36	4.4539e-35
AT1G68880						AT2G25160	3.42451	1.9044e-36	4.46652e-35
AT1G68890						AT2G29660	1.06793	2.02306e-36	4.73926e-35
AT1G68940						AT1G14080	2.93049	2.3131e-36	5.39976e-35
AT1G69020						AT1G75310	-1.01479	3.06199e-36	7.13964e-35
AT1G69080						AT5G57090	1.47723	3.08964e-36	7.19573e-35
AT1G69160						AT4G38420	-1.07092	3.37283e-36	7.83703e-35
AT1G69230						AT5G65730	1.04038	3.47355e-36	8.06169e-35
AT1G69240						AT4G00120	2.03124	4.2548e-36	9.85203e-35
AT1G69320						AT1G69900	-1.32649	4.52501e-36	1.04656e-34
AT1G69450						AT4G14365	-1.89203	6.04746e-36	1.39384e-34
AT1G69490						AT1G16030	-1.04884	7.3614e-36	1.69278e-34
AT1G69550						AT3G62820	1.67319	8.4673e-36	1.94262e-34
AT1G69570						AT4G25090	2.08022	8.75259e-36	2.00578e-34
AT1G69690						AT5G05500	2.30669	1.03633e-35	2.36406e-34
AT1G69890						AT5G03555	1.13546	1.06058e-35	2.41662e-34
AT1G70100						AT5G04970	3.5149	1.11013e-35	2.52666e-34
AT1G70230						AT2G16980	1.82503	1.14153e-35	2.59222e-34
AT1G70290						AT1G65860	1.50189	1.23942e-35	2.80813e-34
AT1G70410						AT4G31000	-1.33848	1.30559e-35	2.95137e-34
AT1G70460						AT2G23540	1.30004	1.42165e-35	3.21011e-34
AT1G70690						AT2G33160	-5.38045	1.92791e-35	4.32396e-34
AT1G70700						AT3G50240	-1.0384	1.96394e-35	4.39983e-34
AT1G70760						AT1G75830	-1.3503	3.07289e-35	6.86118e-34
AT1G70850						AT5G43580	-1.23098	3.51256e-35	7.81671e-34
AT1G70860						AT2G25810	2.39454	3.75242e-35	8.34122e-34
AT1G70880						AT1G70680	1.74945	5.42372e-35	1.2003e-33
AT1G70890						AT1G67865	1.9166	6.94624e-35	1.53554e-33
AT1G70940						AT4G11210	3.49072	9.00714e-35	1.98673e-33
AT1G71020						AT2G35290	-1.28852	1.10386e-34	2.42947e-33
AT1G71030						AT5G05160	1.19484	1.63155e-34	3.57512e-33
AT1G71050						AT1G52560	-2.98519	2.06798e-34	4.52152e-33
AT1G71500						AT1G70740	-1.08358	2.07201e-34	4.5254e-33
AT1G71692						AT1G45015	2.98454	2.48748e-34	5.41507e-33
AT1G71697						AT3G01290	-1.11367	3.18515e-34	6.9113e-33
AT1G71740						AT1G65390	-3.46796	4.4651e-34	9.64674e-33
AT1G71910						AT4G24380	-1.44984	4.75054e-34	1.02413e-32
AT1G72070						AT5G12020	-1.96217	5.40986e-34	1.16376e-32
AT1G72150						AT3G14590	-1.00685	5.48472e-34	1.1786e-32
AT1G72180						AT4G34950	1.06995	5.73602e-34	1.23128e-32
AT1G72220						AT2G43590	-1.10473	6.32179e-34	1.35556e-32
AT1G72230						AT4G15440	1.47864	6.79636e-34	1.45576e-32
AT1G72300						AT2G40320	2.02169	6.91406e-34	1.47939e-32
AT1G72360						AT4G27280	-1.25468	8.26314e-34	1.76239e-32
AT1G72416						AT2G43610	1.17215	8.68131e-34	1.84961e-32
AT1G72450						AT1G19900	3.60412	1.04781e-33	2.23006e-32
AT1G72500						AT5G26770	-1.19898	1.06303e-33	2.25765e-32
AT1G72510						AT3G09940	1.07944	1.30273e-33	2.75792e-32
AT1G72610						AT2G15780	-2.34506	1.53823e-33	3.24962e-32
AT1G72640						AT1G33170	1.69747	2.17314e-33	4.55245e-32
AT1G72890						AT5G10430	1.29272	2.72596e-33	5.69859e-32
AT1G73110						AT5G52020	-1.49389	3.04815e-33	6.35884e-32
AT1G73260						AT1G61590	2.22446	3.38116e-33	7.03885e-32
AT1G73280						AT1G23460	1.41117	3.80204e-33	7.90681e-32
AT1G73290						AT4G17490	-1.4575	9.06936e-33	1.86094e-31
AT1G73330						AT1G13300	2.03719	1.24993e-32	2.54905e-31
AT1G73410						AT2G26370	2.78952	1.39596e-32	2.83816e-31
AT1G73655						AT5G48920	2.25244	1.40061e-32	2.84473e-31
AT1G73750						AT1G70260	1.13713	1.52943e-32	3.10323e-31
AT1G73830						AT2G37090	1.94242	1.74315e-32	3.52446e-31
AT1G73870						AT2G31880	-1.16618	1.74408e-32	3.52446e-31
AT1G73885						AT1G03820	1.55846	1.83705e-32	3.70484e-31
AT1G73920						AT2G37870	2.12567	1.941e-32	3.91054e-31
AT1G74055						AT3G22600	1.37783	2.35078e-32	4.72185e-31
AT1G74080						AT2G39040	4.0632	2.79292e-32	5.59871e-31
AT1G74090						AT4G00700	2.05429	2.7973e-32	5.60188e-31
AT1G74370						AT4G14060	2.0517	2.83938e-32	5.68046e-31
AT1G74458						AT2G19990	2.3151	2.95038e-32	5.89075e-31
AT1G74470						AT3G44350	-3.32771	7.12585e-32	1.41148e-30
AT1G74650						AT3G47400	1.58741	7.7434e-32	1.53078e-30
AT1G74670						AT1G67110	1.70836	8.63784e-32	1.70423e-30
AT1G74730						AT1G66400	-1.01119	1.02292e-31	2.01423e-30
AT1G74770						AT1G32350	-1.07975	1.03123e-31	2.02859e-30
AT1G74810						AT1G56510	-1.37743	1.08478e-31	2.13184e-30
AT1G74830						AT2G48140	2.22426	1.38096e-31	2.70063e-30
AT1G74880						AT4G27435	1.54732	1.63061e-31	3.17954e-30
AT1G74910						AT1G68725	2.61543	1.92434e-31	3.74133e-30
AT1G74970						AT2G28110	1.2854	1.95375e-31	3.79484e-30
AT1G75040						AT1G14250	8.99784	2.98855e-31	5.7379e-30
AT1G75100						AT2G22930	2.75881	3.21734e-31	6.15922e-30
AT1G75120						AT5G47070	-1.4811	4.2958e-31	8.16938e-30
AT1G75190						AT5G47530	3.0935	4.85323e-31	9.2032e-30
AT1G75250						AT2G40370	1.54386	5.02733e-31	9.52432e-30
AT1G75260						AT1G80840	-2.02072	6.6024e-31	1.24846e-29
AT1G75350						AT2G41210	-1.21166	6.7391e-31	1.27311e-29
AT1G75360						AT1G02660	-1.30556	6.75914e-31	1.27569e-29
AT1G75380						AT4G08400	4.1675	6.78945e-31	1.2802e-29
AT1G75410						AT3G55840	-1.78924	7.96867e-31	1.49551e-29
AT1G75460						AT1G53830	2.30959	8.04499e-31	1.50842e-29
AT1G75490						AT5G47950	2.58742	8.66973e-31	1.62403e-29
AT1G75500						AT1G34510	3.0361	9.48677e-31	1.77542e-29
AT1G75540						AT5G63450	2.07201	1.01332e-30	1.89462e-29
AT1G75590						AT4G18780	1.79474	1.51578e-30	2.82091e-29
AT1G75620						AT1G68570	1.03809	1.79303e-30	3.33068e-29
AT1G75690						AT5G66920	1.07882	2.05022e-30	3.78383e-29
AT1G75750						AT1G64590	3.85052	2.7645e-30	5.06935e-29
AT1G75800						AT5G11540	1.67334	3.00123e-30	5.49337e-29
AT1G75880						AT4G15500	2.92516	3.18898e-30	5.82637e-29
AT1G75960						AT2G16720	1.14794	3.37983e-30	6.16942e-29
AT1G76070						AT3G62720	-1.21901	4.13305e-30	7.51006e-29
AT1G76080						AT3G50270	2.13682	4.2798e-30	7.76966e-29
AT1G76100						AT4G14940	3.01314	5.68219e-30	1.0269e-28
AT1G76180						AT2G28315	1.87934	6.19153e-30	1.11693e-28
AT1G76190						AT4G13580	2.52904	6.32854e-30	1.14062e-28
AT1G76240						AT5G64060	-1.29228	6.46076e-30	1.1634e-28
AT1G76250						AT1G08250	1.14881	6.9608e-30	1.25119e-28
AT1G76450						AT4G31240	-1.0481	8.61684e-30	1.54608e-28
AT1G76560						AT1G23110	-1.62801	9.17829e-30	1.64535e-28
AT1G76570						AT1G07400	-1.39889	1.13324e-29	2.02788e-28
AT1G76590						AT4G37260	-1.18182	1.14747e-29	2.05151e-28
AT1G76890						AT1G53540	-3.17202	1.15119e-29	2.05631e-28
AT1G76952						AT5G48430	-2.62455	1.21342e-29	2.16361e-28
AT1G76990						AT2G32990	2.36354	1.44665e-29	2.57489e-28
AT1G77020						AT1G54970	3.05724	1.48077e-29	2.63327e-28
AT1G77060						AT2G27370	2.56276	1.65354e-29	2.93529e-28
AT1G77210						AT5G52760	-3.00983	2.15772e-29	3.81673e-28
AT1G77330						AT5G01100	-1.26713	2.57221e-29	4.54189e-28
AT1G77380						AT4G25850	-1.03246	3.06224e-29	5.38814e-28
AT1G77490						AT4G20240	2.55506	3.35164e-29	5.887e-28
AT1G77690						AT5G49270	3.1574	3.36607e-29	5.90715e-28
AT1G77760						AT2G04080	2.30181	3.62499e-29	6.35597e-28
AT1G77855						AT5G23190	2.36648	3.6425e-29	6.38108e-28
AT1G77990						AT1G44350	1.10933	3.80869e-29	6.65473e-28
AT1G78020						AT2G37280	1.25869	4.49727e-29	7.851e-28
AT1G78110						AT3G44326	2.03879	4.54343e-29	7.92466e-28
AT1G78120						AT5G23260	-1.11143	5.53668e-29	9.6319e-28
AT1G78290						AT3G26230	-1.74751	6.32873e-29	1.09907e-27
AT1G78460						AT5G61600	-1.42931	7.41449e-29	1.28651e-27
AT1G78530						AT1G22550	1.20359	8.29127e-29	1.43621e-27
AT1G78630						AT3G45160	1.82032	8.29161e-29	1.43621e-27
AT1G78670						AT1G12560	2.74306	8.47765e-29	1.46716e-27
AT1G78680						AT2G03200	1.82377	8.55117e-29	1.47861e-27
AT1G78815						AT4G37340	3.3735	8.87447e-29	1.53318e-27
AT1G78820						AT5G26310	2.72275	9.39912e-29	1.62242e-27
AT1G78830						AT4G01350	1.78163	1.29418e-28	2.22243e-27
AT1G78990						AT5G60800	-1.0032	1.31155e-28	2.25033e-27
AT1G79040						AT4G23590	2.51726	1.32244e-28	2.26708e-27
AT1G79170						AT5G57625	2.66924	1.42457e-28	2.43798e-27
AT1G79310						AT4G29740	1.57219	1.52836e-28	2.61113e-27
AT1G79320						AT2G44500	-1.05527	1.81627e-28	3.09245e-27
AT1G79430						AT4G11610	4.43252	1.87124e-28	3.18333e-27
AT1G79620						AT1G44970	2.99605	1.90294e-28	3.23177e-27
AT1G79700						AT1G12080	1.36349	3.98028e-28	6.71411e-27
AT1G79850						AT5G38000	1.20197	5.0443e-28	8.48035e-27
AT1G79860						AT5G10625	1.31471	5.14811e-28	8.64762e-27
AT1G80050						AT1G19230	1.36862	5.21132e-28	8.74645e-27
AT1G80180						AT5G67430	3.17814	5.75462e-28	9.64212e-27
AT1G80310						AT3G46650	2.68287	7.66083e-28	1.27932e-26
AT1G80380						AT1G58170	2.96346	7.7487e-28	1.29291e-26
AT1G80440						AT3G45130	2.54526	8.00136e-28	1.33396e-26
AT1G80460						AT1G26820	1.25905	8.56665e-28	1.42701e-26
AT1G80520						AT5G40510	1.555	8.81188e-28	1.46664e-26
AT1G80640						AT1G25560	-1.38778	1.05236e-27	1.74718e-26
AT1G80650						AT3G48360	-1.12375	1.11047e-27	1.84061e-26
AT1G80920						AT2G14247	-2.1829	1.14959e-27	1.90387e-26
AT2G01110						AT4G23560	2.9959	1.39534e-27	2.30705e-26
AT2G01420						AT1G35260	1.28848	2.11035e-27	3.46631e-26
AT2G01520						AT4G30440	-1.07729	2.14948e-27	3.52479e-26
AT2G01530						AT1G29280	1.30226	4.00527e-27	6.49873e-26
AT2G01580						AT3G04640	-1.0682	4.44647e-27	7.20877e-26
AT2G01590						AT4G04840	1.18695	4.46068e-27	7.22594e-26
AT2G01660						AT1G28370	-1.16648	4.82762e-27	7.81402e-26
AT2G01670						AT3G19970	-1.0649	5.10614e-27	8.23817e-26
AT2G01755						AT1G69920	-1.49955	6.13611e-27	9.87602e-26
AT2G01818						AT2G01880	2.43547	7.33541e-27	1.17873e-25
AT2G01860						AT5G42380	-1.56174	1.01005e-26	1.61012e-25
AT2G01870						AT3G11340	1.7358	1.14804e-26	1.82473e-25
AT2G01880						AT3G03500	3.46901	1.3197e-26	2.09207e-25
AT2G01890						AT5G10170	1.32305	2.04699e-26	3.22203e-25
AT2G01900						AT3G16860	-1.28606	2.52573e-26	3.96001e-25
AT2G01918						AT5G10100	-1.2434	2.87068e-26	4.4903e-25
AT2G01940						AT1G20310	-1.98173	2.95256e-26	4.61476e-25
AT2G01950						AT1G54540	3.28671	3.11665e-26	4.85227e-25
AT2G01990						AT5G62920	2.08658	3.33119e-26	5.18226e-25
AT2G02300						AT3G55990	1.87333	3.41218e-26	5.30412e-25
AT2G02450						AT1G67970	-1.3559	3.57849e-26	5.55402e-25
AT2G02710						AT2G24700	-1.02332	3.59385e-26	5.57353e-25
AT2G02980						AT1G62980	2.28944	3.87286e-26	5.99693e-25
AT2G03200						AT5G60720	1.58113	3.87961e-26	6.00275e-25
AT2G03310						AT3G23470	2.25024	3.94138e-26	6.09361e-25
AT2G03440						AT5G51190	-1.21448	5.04319e-26	7.76706e-25
AT2G03530						AT2G29330	2.28583	5.29253e-26	8.14479e-25
AT2G03550						AT1G03610	-1.01211	5.42814e-26	8.34066e-25
AT2G03720						AT5G43770	1.41234	7.02093e-26	1.0755e-24
AT2G03730						AT2G15960	-1.26845	7.08008e-26	1.08374e-24
AT2G03980						AT4G36640	1.1453	7.38072e-26	1.12889e-24
AT2G04032						AT4G35770	-1.12331	8.33538e-26	1.27199e-24
AT2G04090						AT1G01190	2.47276	9.67006e-26	1.47117e-24
AT2G04690						AT1G65610	1.16723	1.05115e-25	1.59434e-24
AT2G04780						AT4G36610	2.03015	1.17457e-25	1.77884e-24
AT2G04790						AT1G62770	2.1195	1.2229e-25	1.85064e-24
AT2G04795						AT1G34460	-1.36862	1.38939e-25	2.0935e-24
AT2G04800						AT5G25250	-2.03883	1.44695e-25	2.17488e-24
AT2G05070						AT5G56320	3.46556	1.46586e-25	2.20165e-24
AT2G05100						AT4G24350	1.68873	1.84324e-25	2.76224e-24
AT2G05160						AT2G22770	1.04125	1.90361e-25	2.85058e-24
AT2G05180						AT3G54770	2.89328	2.16278e-25	3.2314e-24
AT2G05380						AT4G15100	2.70174	2.27049e-25	3.38728e-24
AT2G05440						AT5G40040	1.2975	2.4013e-25	3.57976e-24
AT2G05510						AT4G11211	1.38669	2.97677e-25	4.42117e-24
AT2G05520						AT3G17860	1.0639	3.37649e-25	4.99631e-24
AT2G05540						AT1G08990	2.29848	3.76636e-25	5.56087e-24
AT2G05620						AT3G43110	-1.10238	4.12512e-25	6.07711e-24
AT2G05915						AT5G64870	-1.44716	4.13943e-25	6.09371e-24
AT2G06025						AT2G23630	3.26971	4.16131e-25	6.12141e-24
AT2G06520						AT1G30750	2.51979	4.95788e-25	7.26115e-24
AT2G06850						AT1G14185	2.7441	5.40216e-25	7.90026e-24
AT2G07180						AT5G06320	-1.05957	5.74738e-25	8.39285e-24
AT2G07687						AT2G46690	1.20415	7.26397e-25	1.0592e-23
AT2G07698						AT5G62340	3.5428	8.29787e-25	1.2082e-23
AT2G07708						AT5G26330	2.02618	1.08755e-24	1.57663e-23
AT2G07727						AT4G13310	1.98965	1.12231e-24	1.62585e-23
AT2G07835						AT4G01970	2.73223	1.12338e-24	1.62622e-23
AT2G10940						AT3G19390	1.43879	1.17054e-24	1.69204e-23
AT2G12462						AT1G75020	-1.0736	1.328e-24	1.91827e-23
AT2G13360						AT4G20390	1.62409	1.35634e-24	1.95638e-23
AT2G14080						AT1G56250	-2.65441	1.36978e-24	1.97434e-23
AT2G14210						AT2G40140	-1.18548	1.50822e-24	2.17075e-23
AT2G14580						AT5G42860	1.20352	1.51323e-24	2.1764e-23
AT2G14620						AT3G25930	2.06203	1.53284e-24	2.20301e-23
AT2G14910						AT5G10130	2.77804	1.62588e-24	2.33004e-23
AT2G15050						AT1G62975	2.73818	1.72401e-24	2.4689e-23
AT2G15090						AT3G10080	1.44435	1.74986e-24	2.50234e-23
AT2G15320						AT1G77885	1.89308	1.79334e-24	2.56268e-23
AT2G15370						AT3G01513	3.04572	1.82527e-24	2.60645e-23
AT2G15390						AT4G12170	8.47352	1.88695e-24	2.69261e-23
AT2G15880						AT3G61270	2.29361	1.89057e-24	2.69585e-23
AT2G15890						AT1G31550	2.12961	2.12047e-24	3.01294e-23
AT2G15960						AT4G30430	-1.70104	2.31442e-24	3.28385e-23
AT2G16005						AT1G77330	1.2025	2.36393e-24	3.34935e-23
AT2G16050						AT3G09925	2.39248	2.42743e-24	3.4296e-23
AT2G16380						AT3G16800	1.17142	2.80463e-24	3.95973e-23
AT2G16740						AT5G65690	-1.65629	3.05392e-24	4.30562e-23
AT2G16750						AT4G30140	1.13098	3.74403e-24	5.24899e-23
AT2G16970						AT3G02840	-1.50154	3.83974e-24	5.3794e-23
AT2G16980						AT3G50280	1.66091	4.25501e-24	5.94039e-23
AT2G16990						AT5G42830	-1.31759	4.33701e-24	6.05064e-23
AT2G17033						AT1G77640	-1.55628	4.37675e-24	6.10184e-23
AT2G17036						AT4G19460	1.62049	4.49163e-24	6.24893e-23
AT2G17430						AT2G32270	2.23251	4.60035e-24	6.39574e-23
AT2G17500						AT2G34830	1.4163	5.17152e-24	7.17983e-23
AT2G17550						AT5G66080	-1.10039	5.78465e-24	7.99224e-23
AT2G17710						AT1G19190	1.78543	5.8312e-24	8.051e-23
AT2G17740						AT4G25240	1.00525	8.09605e-24	1.1109e-22
AT2G17880						AT4G39030	1.07472	8.47278e-24	1.161e-22
AT2G17972						AT2G30770	-1.92239	1.15183e-23	1.56439e-22
AT2G18010						AT3G10710	2.12412	1.51541e-23	2.05263e-22
AT2G18050						AT4G14010	1.00199	1.56618e-23	2.11996e-22
AT2G18196						AT5G43650	-2.04302	1.59669e-23	2.1598e-22
AT2G18210						AT5G04760	-1.02222	1.88886e-23	2.54811e-22
AT2G18260						AT4G22666	2.14058	2.51642e-23	3.37649e-22
AT2G18280						AT4G00110	1.23469	2.84503e-23	3.8123e-22
AT2G18300						AT4G26260	-3.4489	2.90398e-23	3.88609e-22
AT2G18328						AT4G16590	3.14251	3.08299e-23	4.12013e-22
AT2G18360						AT5G11360	-1.25091	3.14024e-23	4.19383e-22
AT2G18370						AT1G33750	2.4583	4.01606e-23	5.33148e-22
AT2G18380						AT5G15630	1.43645	4.1472e-23	5.49827e-22
AT2G18690						AT4G21600	1.35367	4.22531e-23	5.59812e-22
AT2G18700						AT4G21940	-1.03297	4.24707e-23	5.62322e-22
AT2G18710						AT4G32200	1.17786	4.63306e-23	6.12618e-22
AT2G18800						AT2G38760	1.31151	4.99879e-23	6.59234e-22
AT2G18890						AT3G21550	1.16279	6.36924e-23	8.36658e-22
AT2G19110						AT5G54720	-1.85982	6.84874e-23	8.97287e-22
AT2G19130						AT3G60280	4.76949	8.34427e-23	1.08895e-21
AT2G19310						AT1G78120	1.5976	8.43471e-23	1.10003e-21
AT2G19800						AT4G15380	1.46527	9.0904e-23	1.184e-21
AT2G20080						AT2G35770	2.61027	9.75015e-23	1.26746e-21
AT2G20180						AT4G26220	1.94184	9.93604e-23	1.28994e-21
AT2G20260						AT5G07690	3.02453	1.00573e-22	1.30399e-21
AT2G20520						AT1G50560	1.70156	1.02434e-22	1.32554e-21
AT2G20550						AT5G61350	3.44292	1.06154e-22	1.37279e-21
AT2G20570						AT1G72200	1.66437	1.08073e-22	1.39671e-21
AT2G20670						AT1G72660	1.23804	1.22664e-22	1.58119e-21
AT2G20850						AT5G01360	2.07771	1.34978e-22	1.7388e-21
AT2G20870						AT3G03260	-1.216	1.36627e-22	1.75892e-21
AT2G20875						AT5G64810	-2.427	1.70143e-22	2.17778e-21
AT2G20960						AT1G77145	-1.42746	2.19483e-22	2.79147e-21
AT2G21045						AT5G22410	2.54408	2.2709e-22	2.88638e-21
AT2G21080						AT1G11450	2.8435	2.9606e-22	3.74397e-21
AT2G21140						AT3G25770	2.59007	3.66961e-22	4.60277e-21
AT2G21180						AT5G67210	2.16259	3.69823e-22	4.63577e-21
AT2G21185						AT5G63560	1.34391	3.84982e-22	4.81673e-21
AT2G21210						AT1G21910	-1.53275	3.94366e-22	4.93106e-21
AT2G21330						AT4G24140	1.97821	4.22746e-22	5.27273e-21
AT2G21530						AT4G37070	1.16354	4.43507e-22	5.52822e-21
AT2G21560						AT3G49190	2.83019	4.44968e-22	5.54298e-21
AT2G21840						AT2G04170	1.05523	4.70462e-22	5.85328e-21
AT2G21910						AT1G74450	-1.27358	5.7025e-22	7.0553e-21
AT2G21960						AT5G07110	1.80103	6.30952e-22	7.79668e-21
AT2G22122						AT4G37700	3.71768	6.50152e-22	8.02402e-21
AT2G22200						AT5G39785	-1.31285	6.65236e-22	8.20512e-21
AT2G22330						AT1G72890	-1.42884	6.66983e-22	8.21654e-21
AT2G22510						AT1G01070	1.16997	7.03471e-22	8.66071e-21
AT2G22680						AT5G42500	1.56683	7.14741e-22	8.78864e-21
AT2G22800						AT1G35330	2.7809	7.35713e-22	9.0354e-21
AT2G22810						AT1G43790	1.24637	7.51373e-22	9.21641e-21
AT2G22850						AT3G14560	1.05191	7.73387e-22	9.48063e-21
AT2G22890						AT4G27710	1.00143	8.21416e-22	1.00509e-20
AT2G22920						AT5G19580	2.73746	8.74964e-22	1.06696e-20
AT2G22970						AT5G39670	-1.47272	8.75175e-22	1.06696e-20
AT2G22990						AT3G47030	1.14168	8.91973e-22	1.08611e-20
AT2G23030						AT2G18620	2.13758	9.38747e-22	1.14237e-20
AT2G23430						AT5G53990	1.19051	1.00604e-21	1.22277e-20
AT2G23540						AT1G16370	1.42354	1.07338e-21	1.30303e-20
AT2G23560						AT3G14280	1.18695	1.20666e-21	1.4604e-20
AT2G23600						AT5G62280	1.90718	1.21856e-21	1.47391e-20
AT2G23610						AT5G06720	1.16855	1.29816e-21	1.56735e-20
AT2G23620						AT1G74500	2.94301	1.3255e-21	1.5994e-20
AT2G23680						AT4G17470	2.59302	1.33798e-21	1.61251e-20
AT2G23690						AT5G09520	2.17449	1.39378e-21	1.67672e-20
AT2G23760						AT1G59620	-1.04384	1.39852e-21	1.68142e-20
AT2G23770						AT2G46760	2.09733	1.45617e-21	1.74758e-20
AT2G23840						AT1G52140	1.3917	1.46581e-21	1.75809e-20
AT2G24090						AT2G28870	1.41997	1.6684e-21	1.99629e-20
AT2G24550						AT3G59220	1.0327	1.71612e-21	2.05159e-20
AT2G24790						AT3G01490	-1.19501	1.88193e-21	2.24507e-20
AT2G24940						AT5G27060	1.86734	2.01071e-21	2.393e-20
AT2G24980						AT5G05390	2.19579	2.05821e-21	2.44662e-20
AT2G25080						AT4G19170	1.14728	2.30618e-21	2.73488e-20
AT2G25090						AT3G55980	-1.59414	2.42697e-21	2.87471e-20
AT2G25200						AT1G30720	-1.17579	2.54541e-21	3.01323e-20
AT2G25240						AT2G45050	2.27064	3.10262e-21	3.65769e-20
AT2G25450						AT1G22340	1.96018	4.72975e-21	5.54001e-20
AT2G25625						AT3G04570	1.0289	5.2113e-21	6.09335e-20
AT2G25735						AT1G14540	-2.45385	5.7875e-21	6.7513e-20
AT2G25900						AT1G23160	3.91234	5.91013e-21	6.88631e-20
AT2G26170						AT1G09950	-1.5531	6.0388e-21	7.02805e-20
AT2G26290						AT3G20470	-1.16653	6.04741e-21	7.0299e-20
AT2G26340						AT1G33760	-1.4719	6.60601e-21	7.64814e-20
AT2G26410						AT4G18170	-1.02464	6.84888e-21	7.92474e-20
AT2G26500						AT2G14610	-2.7662	7.08902e-21	8.19785e-20
AT2G26560						AT3G18200	3.33591	7.17146e-21	8.2884e-20
AT2G26570						AT5G54690	1.72988	7.61537e-21	8.79637e-20
AT2G26650						AT5G38450	3.43578	7.68989e-21	8.87731e-20
AT2G26670						AT1G34040	1.66017	7.9033e-21	9.11317e-20
AT2G26690						AT1G69930	-1.03636	8.52236e-21	9.81004e-20
AT2G26695						AT5G19875	1.56174	1.09298e-20	1.25093e-19
AT2G26710						AT5G55750	1.31202	1.14966e-20	1.31429e-19
AT2G27050						AT3G60160	1.42841	1.15068e-20	1.3147e-19
AT2G27140						AT2G17820	1.07347	1.18543e-20	1.35286e-19
AT2G27290						AT3G29410	3.07867	1.18674e-20	1.35359e-19
AT2G27310						AT3G20380	1.58868	1.22359e-20	1.39324e-19
AT2G27402						AT2G01900	1.70404	1.2753e-20	1.44964e-19
AT2G27770						AT1G71380	1.78775	1.30486e-20	1.48072e-19
AT2G27830						AT3G47340	-1.03869	1.31332e-20	1.48947e-19
AT2G27920						AT1G72230	1.46631	1.40301e-20	1.58939e-19
AT2G28120						AT5G19100	2.37385	1.41861e-20	1.60616e-19
AT2G28160						AT5G24210	-1.97939	1.4227e-20	1.60987e-19
AT2G28200						AT3G04210	-1.34848	1.44136e-20	1.63007e-19
AT2G28260						AT2G16750	2.03406	1.47391e-20	1.66594e-19
AT2G28270						AT2G33850	1.61333	1.72354e-20	1.94151e-19
AT2G28315						AT1G22470	-1.51775	2.53201e-20	2.82675e-19
AT2G28605						AT1G48930	1.16301	2.98352e-20	3.31601e-19
AT2G28660						AT2G13820	1.41302	3.02402e-20	3.35544e-19
AT2G28671						AT5G36180	2.2787	3.12697e-20	3.46775e-19
AT2G28720						AT4G20050	2.39789	3.62331e-20	4.00707e-19
AT2G28800						AT5G46490	-1.097	3.67631e-20	4.06344e-19
AT2G28810						AT4G33550	1.61456	3.8043e-20	4.20258e-19
AT2G28950						AT3G10570	1.02825	4.26952e-20	4.70352e-19
AT2G28970						AT2G25460	-1.90253	4.32454e-20	4.7589e-19
AT2G28990						AT3G58160	-1.06102	4.65406e-20	5.10747e-19
AT2G29060						AT3G62260	-1.05015	4.83233e-20	5.3002e-19
AT2G29120						AT3G22800	1.2265	4.87525e-20	5.3385e-19
AT2G29290						AT4G33920	-1.26309	5.1377e-20	5.61359e-19
AT2G29300						AT3G11580	-1.23455	5.14708e-20	5.62077e-19
AT2G29310						AT5G13990	2.89084	5.16499e-20	5.63725e-19
AT2G29320						AT3G04070	-1.11169	6.08582e-20	6.61341e-19
AT2G29330						AT4G22210	3.5998	6.21155e-20	6.74638e-19
AT2G29340						AT3G29385	-1.16515	6.77465e-20	7.33804e-19
AT2G29360						AT2G32190	-1.12416	7.55161e-20	8.14873e-19
AT2G29620						AT1G70440	-1.99052	8.12448e-20	8.75558e-19
AT2G29650						AT1G70880	2.55302	8.35103e-20	8.99196e-19
AT2G29730						AT1G09932	-1.30041	8.3744e-20	9.01228e-19
AT2G29970						AT1G08310	-1.57507	8.42891e-20	9.06119e-19
AT2G30150						AT1G05340	-1.03538	8.66081e-20	9.29629e-19
AT2G30210						AT4G09610	1.78899	9.05939e-20	9.71287e-19
AT2G30230						AT1G64380	-1.17987	9.16815e-20	9.82421e-19
AT2G30250						AT1G18830	-3.83801	9.40684e-20	1.00746e-18
AT2G30395						AT5G50300	3.21006	9.72736e-20	1.04012e-18
AT2G30424						AT4G01950	-1.25421	1.07825e-19	1.14986e-18
AT2G30520						AT5G57010	-1.46514	1.16784e-19	1.24341e-18
AT2G30570						AT3G16150	-1.14638	1.34784e-19	1.4305e-18
AT2G30600						AT5G60520	3.57577	1.40173e-19	1.48691e-18
AT2G30615						AT5G38940	1.75485	1.51339e-19	1.6028e-18
AT2G30740						AT3G19620	2.72384	1.83721e-19	1.93857e-18
AT2G30790						AT4G09990	1.93198	1.86132e-19	1.96297e-18
AT2G30820						AT1G18140	2.64889	2.00144e-19	2.10298e-18
AT2G30840						AT3G46080	-1.06437	2.0866e-19	2.19131e-18
AT2G30930						AT4G39890	-1.83964	2.20528e-19	2.31231e-18
AT2G30950						AT1G35250	1.68265	2.23181e-19	2.3389e-18
AT2G31020						AT5G37840	-6.31915	2.25348e-19	2.36037e-18
AT2G31081						AT4G30450	1.44905	2.47375e-19	2.58703e-18
AT2G31083						AT1G02900	1.67364	2.84811e-19	2.97232e-18
AT2G31085						AT1G48800	-1.06946	3.40571e-19	3.53579e-18
AT2G31110						AT4G22214	3.32844	3.56292e-19	3.69325e-18
AT2G31150						AT5G45890	5.30671	3.60549e-19	3.73544e-18
AT2G31230						AT4G31320	3.49972	3.99659e-19	4.1385e-18
AT2G31310						AT2G15370	4.14091	4.22027e-19	4.3656e-18
AT2G31400						AT4G38560	-3.53201	4.35301e-19	4.50059e-18
AT2G31540						AT1G31950	1.3975	4.44791e-19	4.59633e-18
AT2G31790						AT1G52050	2.49541	4.59207e-19	4.74041e-18
AT2G31800						AT2G44940	1.24875	5.13325e-19	5.28271e-18
AT2G31945						AT2G29130	2.81016	5.62644e-19	5.7843e-18
AT2G32100						AT2G41180	-1.31539	5.95446e-19	6.11211e-18
AT2G32150						AT1G73325	3.55561	6.07027e-19	6.22459e-18
AT2G32180						AT2G32200	-2.28011	6.17182e-19	6.31901e-18
AT2G32300						AT4G33730	7.92705	7.72493e-19	7.8489e-18
AT2G32430						AT2G34910	2.54013	9.72418e-19	9.84026e-18
AT2G32540						AT1G74190	-3.16985	1.05035e-18	1.06181e-17
AT2G32560						AT4G22230	2.84357	1.07741e-18	1.08807e-17
AT2G32660						AT2G20800	2.06678	1.17997e-18	1.18924e-17
AT2G32800						AT1G26420	-1.2765	1.21147e-18	1.21976e-17
AT2G32860						AT5G38550	2.17458	1.33747e-18	1.34257e-17
AT2G32870						AT3G53100	1.48587	1.57399e-18	1.57603e-17
AT2G32880						AT5G09470	-1.03972	1.69605e-18	1.69402e-17
AT2G33310						AT1G16110	-1.09788	1.89904e-18	1.8911e-17
AT2G33385						AT5G13700	-1.38116	1.89904e-18	1.8911e-17
AT2G33390						AT5G62630	1.07776	2.05004e-18	2.0364e-17
AT2G33450						AT5G40020	1.48376	2.05243e-18	2.03777e-17
AT2G33480						AT4G25220	3.79246	2.07549e-18	2.05964e-17
AT2G33790						AT4G28890	1.71446	2.24134e-18	2.22091e-17
AT2G33800						AT2G16970	3.08157	2.3652e-18	2.34017e-17
AT2G33810						AT2G22500	-1.00649	2.76779e-18	2.73174e-17
AT2G33830						AT4G13280	2.52333	3.11728e-18	3.07062e-17
AT2G33850						AT1G53180	1.1526	3.94911e-18	3.86905e-17
AT2G33855						AT1G72930	-1.29019	4.1995e-18	4.10431e-17
AT2G34000						AT5G25830	1.24105	4.26999e-18	4.16913e-17
AT2G34010						AT1G16905	4.03111	4.28803e-18	4.1847e-17
AT2G34420						AT1G30135	-1.29097	4.32318e-18	4.21284e-17
AT2G34430						AT3G16690	2.00883	4.67734e-18	4.55131e-17
AT2G34500						AT5G10120	2.39573	4.90665e-18	4.7698e-17
AT2G34510						AT2G30340	2.41019	5.14434e-18	4.9839e-17
AT2G34620						AT3G22830	-1.3225	5.42876e-18	5.25182e-17
AT2G34860						AT2G19190	-2.08209	5.92872e-18	5.71614e-17
AT2G34940						AT4G27400	3.20189	7.09563e-18	6.82149e-17
AT2G34960						AT3G18660	1.67815	9.09185e-18	8.68632e-17
AT2G35000						AT5G38010	1.11224	9.19008e-18	8.76427e-17
AT2G35130						AT4G19680	3.38115	9.69453e-18	9.22687e-17
AT2G35150						AT1G09440	1.3361	1.06695e-17	1.01307e-16
AT2G35260						AT1G49860	1.46398	1.08303e-17	1.02785e-16
AT2G35370						AT4G29780	-1.51901	1.08647e-17	1.03063e-16
AT2G35380						AT3G23190	1.54672	1.0903e-17	1.03377e-16
AT2G35410						AT3G17640	1.40849	1.15085e-17	1.0886e-16
AT2G35585						AT4G10250	-3.15921	1.30467e-17	1.23294e-16
AT2G35650						AT4G02170	-2.21232	1.31286e-17	1.2395e-16
AT2G35800						AT1G61050	2.64179	1.46964e-17	1.3836e-16
AT2G35940						AT1G68850	1.28675	1.59498e-17	1.49738e-16
AT2G35960						AT5G37210	5.05737	1.60848e-17	1.50755e-16
AT2G35980						AT2G05510	1.31263	1.63378e-17	1.53022e-16
AT2G35990						AT3G15240	1.91821	1.9731e-17	1.84199e-16
AT2G36000						AT2G38340	-1.98935	2.07069e-17	1.92949e-16
AT2G36050						AT1G62440	1.75636	2.10368e-17	1.95932e-16
AT2G36090						AT1G70690	1.05545	2.1756e-17	2.02348e-16
AT2G36120						AT2G44110	3.44812	2.37315e-17	2.2021e-16
AT2G36320						AT1G52565	-1.03396	2.51115e-17	2.32691e-16
AT2G36430						AT5G26290	1.4652	2.53077e-17	2.34401e-16
AT2G36470						AT1G23850	1.86637	2.61634e-17	2.41878e-16
AT2G36690						AT3G57260	1.35372	3.35483e-17	3.08441e-16
AT2G36790						AT2G17740	-2.69198	3.42726e-17	3.14955e-16
AT2G36830						AT2G04025	2.03864	3.43839e-17	3.15688e-16
AT2G36870						AT1G65570	2.43616	3.45897e-17	3.17432e-16
AT2G36950						AT1G73300	2.21139	3.49551e-17	3.20491e-16
AT2G36990						AT2G29710	2.53933	3.7118e-17	3.4001e-16
AT2G37030						AT5G65790	1.72117	3.73658e-17	3.42123e-16
AT2G37090						AT2G35710	-1.74825	4.02123e-17	3.66676e-16
AT2G37130						AT4G28500	2.44698	4.12883e-17	3.76316e-16
AT2G37170						AT1G20730	-1.928	4.57783e-17	4.15913e-16
AT2G37180						AT5G44130	1.31787	4.60581e-17	4.18264e-16
AT2G37210						AT3G25790	1.93617	4.6091e-17	4.18264e-16
AT2G37220						AT4G23340	3.87942	4.60998e-17	4.18264e-16
AT2G37280						AT5G19410	2.49605	5.17031e-17	4.68042e-16
AT2G37590						AT4G25790	2.14122	5.3156e-17	4.80759e-16
AT2G37640						AT2G15390	1.04848	5.37025e-17	4.85263e-16
AT2G37660						AT2G22190	-1.02917	6.24032e-17	5.62359e-16
AT2G37678						AT5G07475	2.18349	6.36367e-17	5.73217e-16
AT2G37750						AT3G13760	1.59456	6.39747e-17	5.75743e-16
AT2G37820						AT5G24100	3.74208	6.89686e-17	6.1846e-16
AT2G37900						AT3G59710	3.39103	7.43968e-17	6.65943e-16
AT2G37920						AT3G19615	-3.3943	8.01175e-17	7.15549e-16
AT2G37930						AT2G25510	-2.23679	8.28143e-17	7.37659e-16
AT2G38025						AT2G37700	3.58212	8.29222e-17	7.38291e-16
AT2G38080						AT3G18250	-1.62581	8.59989e-17	7.65004e-16
AT2G38090						AT5G65970	1.6958	8.63513e-17	7.67797e-16
AT2G38110						AT1G76600	-1.27046	9.91866e-17	8.7841e-16
AT2G38120						AT5G60490	1.80589	1.06773e-16	9.43095e-16
AT2G38140						AT3G05920	2.46017	1.16349e-16	1.02677e-15
AT2G38170						AT5G36925	-1.2584	1.1734e-16	1.03414e-15
AT2G38380						AT1G69240	3.75072	1.25356e-16	1.10285e-15
AT2G38500						AT1G01560	-1.67115	1.88267e-16	1.64691e-15
AT2G38540						AT2G45600	1.1803	1.92124e-16	1.67917e-15
AT2G38600						AT4G23810	-1.39115	2.22802e-16	1.94052e-15
AT2G38640						AT4G25250	7.78238	2.25448e-16	1.96186e-15
AT2G38750						AT2G46640	1.48369	2.31857e-16	2.015e-15
AT2G38800						AT5G43570	-2.2779	2.48552e-16	2.15635e-15
AT2G38820						AT2G41730	-1.52344	2.52157e-16	2.18667e-15
AT2G38995						AT3G48520	-1.36788	2.54094e-16	2.20156e-15
AT2G39000						AT4G15400	1.5544	2.60426e-16	2.25447e-15
AT2G39010						AT1G70500	1.39104	2.60581e-16	2.25484e-15
AT2G39040						AT3G50640	2.93931	2.76977e-16	2.39051e-15
AT2G39210						AT3G25180	4.26458	2.94569e-16	2.53796e-15
AT2G39310						AT1G51830	1.03775	3.1224e-16	2.68328e-15
AT2G39370						AT1G35625	2.38351	3.19971e-16	2.74618e-15
AT2G39400						AT1G14220	4.92764	3.22299e-16	2.76497e-15
AT2G39410						AT1G11540	1.76056	3.26167e-16	2.79576e-15
AT2G39420						AT1G22480	2.97265	4.17127e-16	3.5526e-15
AT2G39470						AT5G48110	2.37648	4.42776e-16	3.76623e-15
AT2G39510						AT3G13840	3.56549	5.10018e-16	4.31617e-15
AT2G39518						AT3G05150	2.59962	5.24239e-16	4.43464e-15
AT2G39530						AT5G14150	2.01804	5.61543e-16	4.74619e-15
AT2G39570						AT4G26200	-1.12674	5.7712e-16	4.87579e-15
AT2G39690						AT2G12646	3.26873	5.90874e-16	4.98988e-15
AT2G39730						AT4G39753	1.50052	6.34796e-16	5.34725e-15
AT2G39850						AT3G54830	1.06715	6.43636e-16	5.41716e-15
AT2G40000						AT1G30900	1.05242	6.6294e-16	5.57729e-15
AT2G40113						AT1G72070	-1.39717	6.65414e-16	5.59574e-15
AT2G40300						AT3G12750	1.05192	6.66644e-16	5.60373e-15
AT2G40330						AT3G49845	4.01293	6.82112e-16	5.72927e-15
AT2G40400						AT2G23050	2.36831	7.73286e-16	6.46214e-15
AT2G40460						AT4G18425	1.81583	8.04895e-16	6.71507e-15
AT2G40490						AT3G05727	-3.12284	8.34372e-16	6.95519e-15
AT2G40530						AT4G15290	3.79893	9.29852e-16	7.73498e-15
AT2G40610						AT4G22810	1.25834	9.55584e-16	7.94573e-15
AT2G40670						AT5G06200	2.72292	1.02921e-15	8.52607e-15
AT2G40900						AT4G23510	1.57714	1.10792e-15	9.15908e-15
AT2G40920						AT3G24020	1.45291	1.16778e-15	9.65e-15
AT2G40970						AT5G45960	1.47438	1.36907e-15	1.12586e-14
AT2G41180						AT3G11430	1.72642	1.53095e-15	1.25474e-14
AT2G41200						AT5G56540	1.99929	1.60427e-15	1.31376e-14
AT2G41380						AT2G32160	-1.30022	1.66919e-15	1.36357e-14
AT2G41430						AT2G32610	1.86936	1.68845e-15	1.37818e-14
AT2G41560						AT2G21900	-3.73619	1.74182e-15	1.42e-14
AT2G41970						AT1G20490	1.39754	1.74416e-15	1.42133e-14
AT2G42060						AT1G53625	-1.70677	1.74579e-15	1.42208e-14
AT2G42220						AT4G33810	2.17481	1.86125e-15	1.51244e-14
AT2G42280						AT1G63710	2.70879	1.90929e-15	1.55084e-14
AT2G42620						AT1G14550	-2.94847	1.97775e-15	1.60515e-14
AT2G42730						AT1G58420	-1.5786	2.00732e-15	1.62848e-14
AT2G42850						AT3G51330	1.18877	2.05012e-15	1.66119e-14
AT2G42870						AT1G29560	-1.42919	2.42241e-15	1.95651e-14
AT2G42890						AT1G12740	2.29573	2.44564e-15	1.97368e-14
AT2G42900						AT3G59340	1.90638	2.51497e-15	2.02799e-14
AT2G43010						AT1G30660	-1.53789	2.51663e-15	2.02851e-14
AT2G43030						AT1G56680	3.21019	2.58242e-15	2.08071e-14
AT2G43060						AT4G23280	-2.39364	2.77917e-15	2.23653e-14
AT2G43100						AT2G25700	-1.40726	2.9473e-15	2.36802e-14
AT2G43140						AT2G21100	2.38636	2.98382e-15	2.3964e-14
AT2G43150						AT2G27550	1.43555	3.31618e-15	2.65587e-14
AT2G43390						AT4G30420	4.93661	3.47709e-15	2.78139e-14
AT2G43560						AT1G24070	2.10112	3.50094e-15	2.79823e-14
AT2G43590						AT3G62160	2.73476	3.57966e-15	2.85887e-14
AT2G43610						AT3G50130	2.3304	3.62628e-15	2.89264e-14
AT2G43670						AT5G51060	1.19228	4.42846e-15	3.51291e-14
AT2G43910						AT1G47480	1.03467	4.80544e-15	3.80442e-14
AT2G43920						AT1G13635	1.8713	4.85749e-15	3.84258e-14
AT2G43945						AT1G56630	2.94816	4.86327e-15	3.84564e-14
AT2G44010						AT5G10210	1.32082	5.20925e-15	4.10947e-14
AT2G44080						AT4G32800	-1.31839	5.25421e-15	4.1433e-14
AT2G44180						AT5G67080	-1.35242	5.39964e-15	4.25296e-14
AT2G44210						AT1G76250	1.81957	5.51895e-15	4.3418e-14
AT2G44490						AT1G65481	-2.16647	5.5459e-15	4.35958e-14
AT2G44570						AT1G26390	-1.39736	5.66423e-15	4.4491e-14
AT2G44740						AT5G17810	-1.1237	6.22098e-15	4.8635e-14
AT2G44790						AT5G25260	-3.73156	6.41965e-15	5.0149e-14
AT2G44920						AT5G44460	1.58568	6.58525e-15	5.14024e-14
AT2G45040						AT2G18660	-3.4555	6.61241e-15	5.15742e-14
AT2G45170						AT3G62040	1.18875	7.24435e-15	5.63712e-14
AT2G45180						AT1G70985	1.8073	7.29712e-15	5.67598e-14
AT2G45220						AT2G36710	1.81971	8.32975e-15	6.46914e-14
AT2G45600						AT3G11550	2.17174	8.49555e-15	6.59534e-14
AT2G45820						AT1G08340	1.44174	8.52821e-15	6.61813e-14
AT2G45830						AT3G49930	4.10311	9.08269e-15	7.04023e-14
AT2G45890						AT5G58010	2.44161	9.50139e-15	7.35622e-14
AT2G46030						AT1G50060	1.91112	9.62897e-15	7.45212e-14
AT2G46070						AT1G02610	-1.65131	9.88523e-15	7.64453e-14
AT2G46220						AT4G02090	2.24668	1.03462e-14	7.99176e-14
AT2G46330						AT3G11480	3.17888	1.06409e-14	8.21304e-14
AT2G46530						AT5G04470	1.10112	1.13736e-14	8.75831e-14
AT2G46640						AT3G20830	1.37386	1.29194e-14	9.91807e-14
AT2G46650						AT2G35210	3.71931	1.42652e-14	1.09303e-13
AT2G46720						AT5G42510	3.49557	1.44073e-14	1.1035e-13
AT2G46750						AT2G14820	3.14575	1.5062e-14	1.151e-13
AT2G46820						AT5G66070	-1.03843	1.54323e-14	1.17704e-13
AT2G46830						AT5G58500	1.24975	1.57176e-14	1.19807e-13
AT2G46860						AT1G78990	2.72318	1.77316e-14	1.34524e-13
AT2G46870						AT5G57770	3.24066	1.78857e-14	1.35641e-13
AT2G47130						AT3G44860	1.94628	1.99766e-14	1.5104e-13
AT2G47270						AT2G30020	-1.05188	2.23517e-14	1.68488e-13
AT2G47360						AT4G21903	1.37849	2.6373e-14	1.98204e-13
AT2G47400						AT5G10580	1.13272	2.7298e-14	2.04924e-13
AT2G47450						AT4G17280	1.24921	2.7611e-14	2.07119e-13
AT2G47530						AT5G14470	-2.22526	2.81131e-14	2.10569e-13
AT2G47540						AT1G07560	2.35675	2.89859e-14	2.16944e-13
AT2G47880						AT5G06070	-1.35935	3.21672e-14	2.39857e-13
AT2G47910						AT1G10460	2.62226	3.22138e-14	2.40116e-13
AT2G47920						AT5G50760	1.02492	3.40796e-14	2.53456e-13
AT2G47940						AT3G23840	1.22424	3.87105e-14	2.86618e-13
AT2G48020						AT5G23030	7.64783	3.93465e-14	2.91004e-13
AT2G48070						AT4G21920	-1.80426	3.96966e-14	2.93268e-13
AT3G01060						AT2G47140	1.61357	4.00357e-14	2.95664e-13
AT3G01175						AT5G07780	2.48634	4.22843e-14	3.1158e-13
AT3G01190						AT2G40205	1.27621	4.30165e-14	3.16742e-13
AT3G01260						AT3G32030	4.87443	4.42156e-14	3.25332e-13
AT3G01290						AT2G40470	2.42889	4.55015e-14	3.34279e-13
AT3G01420						AT2G22880	-1.04327	4.84804e-14	3.55144e-13
AT3G01472						AT1G33811	1.04768	4.87581e-14	3.56917e-13
AT3G01480						AT1G05675	-2.63285	5.03635e-14	3.6813e-13
AT3G01490						AT1G11925	-3.33894	5.69607e-14	4.14685e-13
AT3G01500						AT5G66985	-1.07267	5.77505e-14	4.20282e-13
AT3G01550						AT3G01950	1.34677	6.42138e-14	4.66014e-13
AT3G01670						AT3G25260	1.22949	6.78129e-14	4.91368e-13
AT3G01680						AT1G13609	-1.92188	6.83501e-14	4.94722e-13
AT3G01750						AT2G32030	-1.07611	6.90157e-14	4.99359e-13
AT3G01860						AT4G26580	1.78413	6.90723e-14	4.99588e-13
AT3G01940						AT4G13890	3.12817	7.62874e-14	5.49588e-13
AT3G01950						AT1G64930	2.57562	7.82415e-14	5.63057e-13
AT3G02040						AT1G72910	-1.66119	9.47679e-14	6.77601e-13
AT3G02242						AT2G34610	2.99479	9.55336e-14	6.82344e-13
AT3G02370						AT2G42000	1.22459	1.01594e-13	7.25109e-13
AT3G02380						AT1G51190	3.73923	1.02056e-13	7.28151e-13
AT3G02550						AT4G10260	-2.35131	1.02905e-13	7.33946e-13
AT3G02885						AT1G64400	-1.03663	1.03946e-13	7.41105e-13
AT3G03000						AT1G03840	2.09856	1.05167e-13	7.49277e-13
AT3G03150						AT5G61660	1.31888	1.05229e-13	7.49452e-13
AT3G03630						AT3G09870	-1.6988	1.154e-13	8.19558e-13
AT3G03710						AT1G56240	-2.1073	1.16114e-13	8.24337e-13
AT3G03850						AT1G54095	4.04888	1.19497e-13	8.4745e-13
AT3G03870						AT3G02800	-1.15829	1.39193e-13	9.82121e-13
AT3G03990						AT2G26380	1.83032	1.39223e-13	9.82121e-13
AT3G04070						AT5G06510	1.10523	1.39387e-13	9.82933e-13
AT3G04110						AT5G05790	1.79787	1.42242e-13	1.00271e-12
AT3G04184						AT4G28720	2.01048	1.48172e-13	1.04267e-12
AT3G04210						AT4G15150	1.37607	1.54814e-13	1.08751e-12
AT3G04260						AT1G34670	1.77847	1.64899e-13	1.15469e-12
AT3G04290						AT2G25735	-1.09037	1.85851e-13	1.29868e-12
AT3G04370						AT1G61255	-1.39374	1.93421e-13	1.35017e-12
AT3G04450						AT5G61550	3.51598	2.00933e-13	1.40212e-12
AT3G04630						AT5G59390	-1.1684	2.04026e-13	1.42271e-12
AT3G04720						AT1G77210	-2.37977	2.08954e-13	1.45555e-12
AT3G04730						AT1G08860	-2.03719	2.28128e-13	1.58525e-12
AT3G04910						AT4G23550	-1.2628	2.36969e-13	1.64554e-12
AT3G05155						AT5G07130	1.08858	2.42185e-13	1.67884e-12
AT3G05640						AT5G06930	1.7852	2.483e-13	1.71826e-12
AT3G05660						AT1G49470	1.74147	2.64494e-13	1.82842e-12
AT3G05690						AT1G10480	1.79352	2.76282e-13	1.90926e-12
AT3G05727						AT1G72416	-1.01638	3.0392e-13	2.09014e-12
AT3G05730						AT1G05800	2.91609	3.10674e-13	2.13512e-12
AT3G05800						AT1G69526	1.39713	3.25929e-13	2.23383e-12
AT3G05860						AT2G21210	1.23778	3.33712e-13	2.2856e-12
AT3G05880						AT1G70990	1.78074	3.57903e-13	2.4471e-12
AT3G05890						AT1G23200	2.10396	3.74048e-13	2.55661e-12
AT3G05900						AT3G24210	3.38498	3.79533e-13	2.59145e-12
AT3G05936						AT3G03030	-1.24893	4.04729e-13	2.75689e-12
AT3G05990						AT5G24950	1.30872	4.16843e-13	2.83652e-12
AT3G06070						AT2G18800	3.2744	4.36505e-13	2.96527e-12
AT3G06080						AT4G01250	-1.16208	4.38049e-13	2.97475e-12
AT3G06370						AT2G38320	1.55497	5.16004e-13	3.4911e-12
AT3G06380						AT3G12910	-1.38689	5.1679e-13	3.49523e-12
AT3G06390						AT2G40475	1.92988	5.54085e-13	3.73611e-12
AT3G06470						AT5G24580	1.81307	5.79229e-13	3.90039e-12
AT3G06490						AT2G42850	3.23377	5.95961e-13	4.00766e-12
AT3G06590						AT5G53820	1.43516	6.36958e-13	4.27617e-12
AT3G06750						AT1G54790	1.75445	6.39224e-13	4.28994e-12
AT3G06770						AT2G47540	2.43844	6.47093e-13	4.33693e-12
AT3G06950						AT3G45430	2.42735	6.4868e-13	4.34611e-12
AT3G06980						AT2G01275	2.35746	6.5446e-13	4.38044e-12
AT3G07070						AT3G55710	1.35856	6.76808e-13	4.51951e-12
AT3G07195						AT2G25540	2.11894	6.83177e-13	4.56044e-12
AT3G07310						AT2G20520	2.92979	6.94013e-13	4.62814e-12
AT3G07340						AT1G72220	2.38709	7.13444e-13	4.75297e-12
AT3G07350						AT4G11330	-1.14066	7.15565e-13	4.76551e-12
AT3G07420						AT3G32040	2.54977	7.24672e-13	4.82456e-12
AT3G07425						AT4G22100	1.44885	7.62902e-13	5.06895e-12
AT3G07870						AT2G44230	1.9471	8.0986e-13	5.37026e-12
AT3G08010						AT5G47960	-1.21399	8.18382e-13	5.41958e-12
AT3G08500						AT5G19800	3.28638	8.23153e-13	5.44757e-12
AT3G08660						AT1G73280	1.58836	8.37757e-13	5.54055e-12
AT3G08770						AT4G16740	2.35415	8.69049e-13	5.73802e-12
AT3G08920						AT3G45840	2.56451	8.95353e-13	5.90286e-12
AT3G08940						AT1G08050	-1.05985	9.03614e-13	5.94857e-12
AT3G09020						AT3G14210	2.1513	9.80714e-13	6.43495e-12
AT3G09210						AT5G23750	1.18172	1.161e-12	7.5831e-12
AT3G09220						AT1G19530	-1.31379	1.20652e-12	7.87009e-12
AT3G09290						AT2G35270	1.31687	1.28475e-12	8.36675e-12
AT3G09330						AT3G61390	-3.0829	1.34381e-12	8.74002e-12
AT3G09580						AT3G22740	1.10957	1.4081e-12	9.13734e-12
AT3G09750						AT1G12880	-1.16409	1.41831e-12	9.19761e-12
AT3G09760						AT4G13620	4.10607	1.42762e-12	9.25501e-12
AT3G09925						AT5G55110	2.44412	1.53902e-12	9.95463e-12
AT3G09960						AT3G61930	2.39395	1.56778e-12	1.01308e-11
AT3G10020						AT3G59370	2.87576	1.67491e-12	1.08021e-11
AT3G10060						AT2G35380	1.65994	1.79432e-12	1.15388e-11
AT3G10080						AT1G52750	1.36418	2.06688e-12	1.32108e-11
AT3G10120						AT1G14160	2.52145	2.0864e-12	1.33226e-11
AT3G10320						AT1G58430	3.26699	2.16759e-12	1.38148e-11
AT3G10680						AT3G07070	2.86573	2.21987e-12	1.413e-11
AT3G10710						AT4G18205	-1.24286	2.24418e-12	1.42666e-11
AT3G10740						AT3G46720	1.84108	2.26527e-12	1.43961e-11
AT3G10770						AT2G40230	1.41838	2.41236e-12	1.53212e-11
AT3G10870						AT3G55515	2.41542	2.55344e-12	1.61966e-11
AT3G10912						AT2G25240	2.32839	2.60428e-12	1.64982e-11
AT3G10985						AT1G74770	1.61148	2.67723e-12	1.69442e-11
AT3G11170						AT2G01505	2.33261	2.74145e-12	1.73342e-11
AT3G11280						AT2G34350	1.90525	3.04571e-12	1.91793e-11
AT3G11340						AT5G43540	2.65073	3.0603e-12	1.92651e-11
AT3G11430						AT5G48070	2.15973	3.1412e-12	1.97557e-11
AT3G11600						AT3G20935	1.81902	3.22754e-12	2.02669e-11
AT3G11660						AT5G24640	-2.28153	3.82759e-12	2.39671e-11
AT3G11690						AT5G55680	1.80335	3.83873e-12	2.40218e-11
AT3G11750						AT5G19340	1.23845	4.12853e-12	2.57788e-11
AT3G11773						AT3G15340	-1.00387	4.14991e-12	2.58962e-11
AT3G11780						AT5G41550	-1.27567	4.55582e-12	2.83496e-11
AT3G11840						AT3G43890	3.2759	4.65282e-12	2.89172e-11
AT3G12240						AT2G47360	2.20894	4.66094e-12	2.89586e-11
AT3G12345						AT3G28270	1.13855	4.76723e-12	2.96006e-11
AT3G12500						AT5G58750	1.97091	4.96718e-12	3.07944e-11
AT3G12540						AT4G16680	-1.97202	4.96941e-12	3.07986e-11
AT3G12710						AT1G15520	-1.02532	5.04811e-12	3.1267e-11
AT3G12720						AT4G12450	1.99981	5.08726e-12	3.149e-11
AT3G13040						AT1G09610	2.6483	5.12041e-12	3.16658e-11
AT3G13062						AT5G38710	1.03162	5.21563e-12	3.22248e-11
AT3G13065						AT2G32510	2.15146	5.51319e-12	3.40318e-11
AT3G13120						AT1G62420	-1.04046	5.61493e-12	3.46384e-11
AT3G13760						AT2G28410	1.31666	6.35937e-12	3.90622e-11
AT3G14050						AT4G36830	1.033	6.54784e-12	4.01952e-11
AT3G14060						AT4G31100	1.20897	7.01325e-12	4.29994e-11
AT3G14150						AT4G33330	1.10924	7.42858e-12	4.54623e-11
AT3G14170						AT1G68238	1.3237	7.56382e-12	4.6236e-11
AT3G14210						AT5G11140	-2.81424	7.89651e-12	4.81933e-11
AT3G14260						AT1G55240	2.04191	7.91856e-12	4.83131e-11
AT3G14415						AT5G20860	2.29283	8.04803e-12	4.90582e-11
AT3G14420						AT4G34930	3.40787	8.24115e-12	5.022e-11
AT3G14560						AT1G14730	1.50185	8.29226e-12	5.05007e-11
AT3G14570						AT4G27950	2.04466	9.17341e-12	5.55794e-11
AT3G14680						AT2G28210	-1.45498	1.04781e-11	6.32734e-11
AT3G14760						AT4G20230	1.94025	1.10445e-11	6.66133e-11
AT3G14770						AT1G56550	1.51414	1.13741e-11	6.85183e-11
AT3G14850						AT1G10980	1.12357	1.19336e-11	7.17594e-11
AT3G14930						AT4G35710	2.7667	1.2059e-11	7.24916e-11
AT3G15190						AT5G65320	3.05957	1.2614e-11	7.57371e-11
AT3G15353						AT1G15640	3.95709	1.32509e-11	7.94418e-11
AT3G15356						AT2G04680	2.69777	1.37783e-11	8.24061e-11
AT3G15358						AT2G17040	-1.48253	1.42531e-11	8.51189e-11
AT3G15360						AT5G40230	1.44888	1.45441e-11	8.67527e-11
AT3G15440						AT4G16220	3.78931	1.49893e-11	8.92754e-11
AT3G15450						AT2G40610	2.24502	1.53369e-11	9.13183e-11
AT3G15540						AT4G23880	-1.07953	1.6868e-11	1.00196e-10
AT3G15610						AT5G38610	2.00094	1.753e-11	1.03943e-10
AT3G15630						AT2G22122	1.1491	1.84704e-11	1.09358e-10
AT3G15760						AT4G33880	4.74766	1.95695e-11	1.15625e-10
AT3G15770						AT5G39090	1.27259	2.16772e-11	1.27777e-10
AT3G15840						AT3G53160	-1.26275	2.19308e-11	1.29233e-10
AT3G15850						AT1G05310	1.57844	2.40098e-11	1.40945e-10
AT3G16000						AT2G45760	-1.16497	2.40938e-11	1.41396e-10
AT3G16030						AT3G46270	2.38676	2.44507e-11	1.43365e-10
AT3G16140						AT4G16620	1.18757	2.48284e-11	1.45409e-10
AT3G16220						AT1G33280	2.68052	2.52031e-11	1.4756e-10
AT3G16240						AT1G61480	2.31333	2.58936e-11	1.5147e-10
AT3G16370						AT2G19660	2.24452	2.59565e-11	1.51749e-10
AT3G16390						AT5G15890	2.44208	2.63768e-11	1.54117e-10
AT3G16460						AT4G13820	-1.38268	3.15797e-11	1.83551e-10
AT3G16470						AT1G45616	3.32577	3.2368e-11	1.87915e-10
AT3G16500						AT2G18560	1.10318	3.3375e-11	1.93649e-10
AT3G16520						AT2G47200	1.85933	3.55174e-11	2.05781e-10
AT3G16530						AT2G36430	1.42534	3.5641e-11	2.06437e-10
AT3G16670						AT3G20160	2.87537	3.75469e-11	2.17036e-10
AT3G16690						AT3G55150	1.93988	3.80604e-11	2.19751e-10
AT3G16770						AT1G07160	-2.23287	4.01262e-11	2.31278e-10
AT3G16850						AT1G17960	-1.2997	4.04454e-11	2.32983e-10
AT3G16920						AT5G01190	1.60616	4.39732e-11	2.52795e-10
AT3G17040						AT5G13910	2.84018	4.41913e-11	2.53912e-10
AT3G17070						AT4G05200	1.37448	4.45969e-11	2.56086e-10
AT3G17100						AT5G06800	2.38112	4.6048e-11	2.64192e-10
AT3G17510						AT3G46130	1.85048	4.70154e-11	2.69433e-10
AT3G18050						AT5G38900	-1.15954	4.70569e-11	2.69593e-10
AT3G18170						AT2G14100	1.56852	4.71988e-11	2.70329e-10
AT3G18200						AT1G78090	1.1958	4.73253e-11	2.70976e-10
AT3G18260						AT1G27140	3.17927	5.44972e-11	3.10353e-10
AT3G18450						AT5G40210	1.67158	5.92005e-11	3.36181e-10
AT3G18670						AT2G17080	2.31076	5.99246e-11	3.40196e-10
AT3G18680						AT1G14190	3.00041	6.0888e-11	3.45469e-10
AT3G18780						AT4G34410	-1.16612	6.34634e-11	3.59572e-10
AT3G18890						AT2G18196	1.11142	6.51896e-11	3.69143e-10
AT3G19200						AT5G56080	1.30185	6.55483e-11	3.71069e-10
AT3G19370						AT2G47520	-1.03641	6.66568e-11	3.77131e-10
AT3G19380						AT1G76240	1.64603	6.74202e-11	3.81173e-10
AT3G19390						AT1G27380	2.273	7.01611e-11	3.95713e-10
AT3G19400						AT1G16390	3.08485	7.02502e-11	3.96006e-10
AT3G19553						AT4G10310	1.61645	7.38246e-11	4.15453e-10
AT3G19620						AT3G48100	1.4393	7.70889e-11	4.33335e-10
AT3G19850						AT1G59940	2.35673	7.7371e-11	4.34799e-10
AT3G19860						AT1G52910	1.72183	7.8975e-11	4.43497e-10
AT3G19930						AT2G28160	2.62914	8.06744e-11	4.52474e-10
AT3G20380						AT1G20190	4.20967	8.12164e-11	4.55385e-10
AT3G20395						AT1G23210	3.28654	8.14448e-11	4.56538e-10
AT3G20450						AT5G24410	2.21737	8.64912e-11	4.84012e-10
AT3G20460						AT3G41762	-1.29922	9.10809e-11	5.08133e-10
AT3G20640						AT4G11280	-1.05958	9.19521e-11	5.12565e-10
AT3G20680						AT5G58784	2.83115	9.81476e-11	5.45883e-10
AT3G20860						AT3G20840	2.3549	1.04685e-10	5.80147e-10
AT3G21055						AT4G16000	2.73531	1.05376e-10	5.8365e-10
AT3G21180						AT4G25200	-1.39748	1.07326e-10	5.93763e-10
AT3G21260						AT1G04180	1.32308	1.0735e-10	5.93763e-10
AT3G21330						AT1G46480	1.04042	1.17242e-10	6.47228e-10
AT3G21510						AT5G39000	2.20807	1.19226e-10	6.57631e-10
AT3G21550						AT5G02360	1.62185	1.19681e-10	6.59962e-10
AT3G21650						AT1G63295	1.1918	1.22779e-10	6.76673e-10
AT3G21770						AT5G60950	1.2583	1.2675e-10	6.97595e-10
AT3G21870						AT4G36820	-1.86668	1.29838e-10	7.14e-10
AT3G21950						AT4G26960	1.17311	1.39514e-10	7.64897e-10
AT3G22060						AT4G26530	2.52905	1.51258e-10	8.26342e-10
AT3G22100						AT4G17215	1.79811	1.53063e-10	8.35522e-10
AT3G22120						AT4G00893	1.4618	1.53715e-10	8.38847e-10
AT3G22142						AT1G73340	2.20385	1.59595e-10	8.69989e-10
AT3G22150						AT2G16990	1.4371	1.62451e-10	8.84113e-10
AT3G22400						AT3G50720	-2.39965	1.66243e-10	9.03276e-10
AT3G22415						AT1G71740	1.97368	1.69489e-10	9.19914e-10
AT3G22460						AT3G56230	2.0685	1.79947e-10	9.74558e-10
AT3G22820						AT5G40990	-1.56644	1.87371e-10	1.01312e-09
AT3G22850						AT4G34580	1.28475	1.89153e-10	1.02193e-09
AT3G22961						AT5G25110	1.02819	1.9273e-10	1.03985e-09
AT3G22970						AT1G05280	1.57141	2.02724e-10	1.092e-09
AT3G23000						AT5G44530	1.38363	2.09469e-10	1.12652e-09
AT3G23030						AT1G66470	1.60726	2.10752e-10	1.13311e-09
AT3G23050						AT5G61290	1.83773	2.12401e-10	1.14167e-09
AT3G23150						AT5G49620	-1.59635	2.20296e-10	1.1822e-09
AT3G23175						AT1G61460	-1.13343	2.21013e-10	1.18573e-09
AT3G23190						AT2G41970	2.07377	2.33092e-10	1.24853e-09
AT3G23290						AT1G62333	2.21509	2.4115e-10	1.2903e-09
AT3G23430						AT4G28410	2.33852	2.43131e-10	1.30056e-09
AT3G23480						AT5G40860	2.79467	2.53587e-10	1.35143e-09
AT3G23510						AT5G19790	2.64092	2.56115e-10	1.36381e-09
AT3G23530						AT1G66020	2.49469	2.57169e-10	1.36906e-09
AT3G23700						AT4G15236	-1.14049	2.63484e-10	1.40156e-09
AT3G23840						AT1G43020	3.00094	2.92031e-10	1.54847e-09
AT3G23880						AT1G61610	2.01121	3.04089e-10	1.6107e-09
AT3G24070						AT1G31050	2.01126	3.09897e-10	1.64103e-09
AT3G24110						AT2G37580	1.10396	3.1868e-10	1.6853e-09
AT3G24140						AT1G08165	-2.02753	3.19612e-10	1.68979e-09
AT3G24230						AT4G03610	1.21231	3.24026e-10	1.71132e-09
AT3G24300						AT1G49390	2.48282	3.35573e-10	1.7695e-09
AT3G24535						AT5G13900	2.84113	3.37031e-10	1.77672e-09
AT3G24715						AT1G09090	1.36457	3.52869e-10	1.85532e-09
AT3G24982						AT1G35210	-1.29007	3.58829e-10	1.88616e-09
AT3G25010						AT4G36470	1.03956	3.59992e-10	1.89178e-09
AT3G25020						AT3G23175	1.11325	3.85838e-10	2.02229e-09
AT3G25130						AT4G39580	-1.14226	4.1894e-10	2.18662e-09
AT3G25290						AT4G14630	-1.68231	4.50125e-10	2.34027e-09
AT3G25560						AT5G14130	1.19791	4.54088e-10	2.35899e-09
AT3G25570						AT1G33640	-1.43193	4.55146e-10	2.36388e-09
AT3G25590						AT1G23090	1.08465	4.85311e-10	2.51207e-09
AT3G25640						AT1G22980	1.4495	5.27141e-10	2.71828e-09
AT3G25690						AT3G01070	1.43692	5.29555e-10	2.72908e-09
AT3G25717						AT3G01830	-1.36914	5.65374e-10	2.91067e-09
AT3G25760						AT3G06490	-1.5853	5.74211e-10	2.95464e-09
AT3G25770						AT5G52790	1.4829	5.78759e-10	2.97729e-09
AT3G25920						AT4G12270	1.99551	5.81708e-10	2.99168e-09
AT3G25930						AT1G42980	-2.4099	6.24707e-10	3.20623e-09
AT3G26030						AT1G63450	2.28324	6.41191e-10	3.28665e-09
AT3G26170						AT4G00320	2.61606	6.64642e-10	3.40159e-09
AT3G26180						AT1G76780	-1.33252	6.79004e-10	3.47155e-09
AT3G26200						AT4G22080	2.02091	7.19238e-10	3.66922e-09
AT3G26210						AT3G29680	1.75856	7.42211e-10	3.78117e-09
AT3G26220						AT5G11990	2.44556	8.05928e-10	4.09223e-09
AT3G26230						AT2G46880	-1.4561	8.09364e-10	4.10759e-09
AT3G26280						AT5G09876	-1.44211	8.33881e-10	4.22559e-09
AT3G26320						AT5G01250	1.30156	8.88653e-10	4.49063e-09
AT3G26440						AT2G34430	2.15063	9.18261e-10	4.63322e-09
AT3G26445						AT1G52450	-1.08291	9.41961e-10	4.74682e-09
AT3G26450						AT1G11850	2.61946	1.005e-09	5.05176e-09
AT3G26460						AT5G05300	-1.71475	1.01896e-09	5.11809e-09
AT3G26490						AT4G35720	1.17116	1.03018e-09	5.17185e-09
AT3G26500						AT1G26250	1.50372	1.03683e-09	5.20262e-09
AT3G26510						AT4G24015	1.40373	1.07675e-09	5.39887e-09
AT3G26520						AT5G56810	1.36413	1.10423e-09	5.52973e-09
AT3G26580						AT3G09950	1.19796	1.10537e-09	5.53406e-09
AT3G26610						AT3G02500	2.50818	1.12622e-09	5.63e-09
AT3G26650						AT1G65890	1.57435	1.13446e-09	5.66693e-09
AT3G26710						AT3G45410	1.27102	1.14547e-09	5.71762e-09
AT3G26740						AT1G75960	1.17587	1.15435e-09	5.75764e-09
AT3G26890						AT3G47200	1.10448	1.16238e-09	5.79627e-09
AT3G26900						AT5G57980	2.62013	1.18798e-09	5.91508e-09
AT3G27027						AT4G22550	1.06918	1.18957e-09	5.92152e-09
AT3G27050						AT5G59845	1.40818	1.26379e-09	6.27537e-09
AT3G27070						AT1G66860	1.72079	1.29043e-09	6.3997e-09
AT3G27090						AT1G52330	1.9935	1.29581e-09	6.4248e-09
AT3G27160						AT4G32170	2.11934	1.48497e-09	7.33358e-09
AT3G27170						AT3G47040	1.70551	1.54361e-09	7.61002e-09
AT3G27200						AT3G49070	2.04502	1.56737e-09	7.72143e-09
AT3G27270						AT1G22810	-2.81202	1.60503e-09	7.90306e-09
AT3G27670						AT3G59930	2.64473	1.64928e-09	8.10499e-09
AT3G27690						AT4G39010	1.33585	1.81449e-09	8.88199e-09
AT3G27830						AT3G49830	-1.12156	1.82617e-09	8.93477e-09
AT3G27850						AT1G13830	1.03231	1.9986e-09	9.73792e-09
AT3G27860						AT5G39520	1.51897	2.01464e-09	9.80895e-09
AT3G27890						AT5G56200	1.67969	2.06711e-09	1.00571e-08
AT3G27920						AT5G16900	1.80735	2.28341e-09	1.10664e-08
AT3G27940						AT4G37850	1.79602	2.44432e-09	1.18176e-08
AT3G27970						AT5G42785	2.66946	2.53506e-09	1.22356e-08
AT3G27980						AT1G48510	2.07055	2.64889e-09	1.27696e-08
AT3G28080						AT1G79760	1.52184	2.69635e-09	1.29921e-08
AT3G28100						AT4G31110	1.57565	2.79818e-09	1.34633e-08
AT3G28130						AT1G04360	1.82075	2.80695e-09	1.35022e-08
AT3G28310						AT5G45210	2.10409	2.81922e-09	1.35548e-08
AT3G28550						AT5G45630	-1.28081	3.2299e-09	1.54735e-08
AT3G28850						AT5G60650	1.66519	3.72407e-09	1.7739e-08
AT3G28857						AT5G28510	2.92441	3.79606e-09	1.80561e-08
AT3G28917						AT2G04800	1.20476	3.88056e-09	1.84361e-08
AT3G28930						AT4G18340	1.01528	3.9722e-09	1.88446e-08
AT3G28960						AT3G44550	1.31916	4.11449e-09	1.94827e-08
AT3G29035						AT5G15190	-1.03969	4.13027e-09	1.95482e-08
AT3G29185						AT2G34600	-1.25679	4.23595e-09	2.00247e-08
AT3G29240						AT3G57760	-1.07538	4.38338e-09	2.06972e-08
AT3G29250						AT5G18560	2.29979	4.60805e-09	2.1717e-08
AT3G29280						AT1G70460	1.42419	4.61396e-09	2.17397e-08
AT3G29370						AT3G51660	1.27108	4.6166e-09	2.17419e-08
AT3G29630						AT2G37670	1.09807	4.8981e-09	2.30189e-08
AT3G29635						AT1G18870	1.18382	5.02349e-09	2.35915e-08
AT3G29670						AT4G16820	-2.37024	5.10653e-09	2.39646e-08
AT3G29680						AT4G10370	1.70134	5.27538e-09	2.47281e-08
AT3G29760						AT5G44990	-2.79497	5.41813e-09	2.53734e-08
AT3G30720						AT3G26160	2.2423	5.73718e-09	2.6811e-08
AT3G32980						AT5G12300	1.29549	5.93474e-09	2.76955e-08
AT3G43430						AT3G50400	1.23195	6.08442e-09	2.83741e-08
AT3G43670						AT5G66700	-1.22423	6.11118e-09	2.84923e-08
AT3G43740						AT5G20045	2.40645	6.47942e-09	3.01109e-08
AT3G43850						AT5G14650	1.28816	6.75121e-09	3.13448e-08
AT3G44220						AT1G20740	-2.35591	6.86709e-09	3.18385e-08
AT3G44326						AT4G10350	3.05469	6.88883e-09	3.19319e-08
AT3G44510						AT1G29090	2.32629	6.98305e-09	3.23461e-08
AT3G44540						AT5G16030	1.27461	7.4173e-09	3.4302e-08
AT3G44610						AT2G33205	2.03147	7.76409e-09	3.58147e-08
AT3G44890						AT3G59850	1.9403	8.00799e-09	3.68718e-08
AT3G44990						AT1G71520	-2.34765	8.31013e-09	3.8219e-08
AT3G45070						AT3G17070	1.07582	8.3941e-09	3.85963e-08
AT3G45160						AT1G55430	1.52958	8.61974e-09	3.95974e-08
AT3G45410						AT1G08160	1.35502	8.72157e-09	4.00376e-08
AT3G45650						AT1G61600	1.26463	8.75247e-09	4.0161e-08
AT3G45710						AT1G71870	1.283	9.18872e-09	4.20759e-08
AT3G45780						AT1G03200	-1.21451	9.40563e-09	4.30298e-08
AT3G46130						AT1G04490	-1.10321	9.82235e-09	4.48336e-08
AT3G46170						AT3G29780	2.45858	1.02132e-08	4.65645e-08
AT3G46270						AT2G07718	1.10149	1.02587e-08	4.674e-08
AT3G46370						AT4G13130	1.69671	1.03141e-08	4.69497e-08
AT3G46530						AT3G05640	1.51592	1.03871e-08	4.72714e-08
AT3G46650						AT5G59240	1.52313	1.04599e-08	4.7581e-08
AT3G46690						AT1G47610	1.40728	1.05403e-08	4.79138e-08
AT3G46700						AT3G59450	-2.25622	1.08956e-08	4.9439e-08
AT3G46780						AT4G27330	-1.51188	1.11185e-08	5.03934e-08
AT3G46880						AT4G37290	-1.66519	1.21448e-08	5.48586e-08
AT3G47010						AT5G66970	-1.02268	1.237e-08	5.58255e-08
AT3G47070						AT2G44380	1.10627	1.31821e-08	5.92763e-08
AT3G47160						AT5G18090	-1.10381	1.33041e-08	5.97396e-08
AT3G47200						AT1G02310	-1.00689	1.33046e-08	5.97396e-08
AT3G47250						AT5G01610	1.37437	1.33352e-08	5.98437e-08
AT3G47295						AT1G75890	-1.1418	1.3799e-08	6.18145e-08
AT3G47340						AT3G57600	2.21273	1.50272e-08	6.7076e-08
AT3G47470						AT1G47400	-1.14071	1.50985e-08	6.73789e-08
AT3G47500						AT3G48350	1.59578	1.52937e-08	6.82081e-08
AT3G47510						AT1G67710	1.07987	1.53559e-08	6.84513e-08
AT3G47620						AT1G12570	1.40092	1.54281e-08	6.87427e-08
AT3G47650						AT3G48400	2.05149	1.55693e-08	6.9341e-08
AT3G47800						AT1G78750	1.55167	1.56916e-08	6.987e-08
AT3G48020						AT5G17340	-1.55496	1.5752e-08	7.0092e-08
AT3G48080						AT5G13170	1.01187	1.67986e-08	7.45173e-08
AT3G48090						AT1G51020	-1.74234	1.74863e-08	7.7499e-08
AT3G48260						AT3G50570	1.58014	1.76226e-08	7.80685e-08
AT3G48310						AT3G10510	-1.89931	1.77246e-08	7.85029e-08
AT3G48350						AT5G36001	-1.17921	1.77663e-08	7.86702e-08
AT3G48360						AT4G38860	2.43209	1.79497e-08	7.94471e-08
AT3G48390						AT1G78340	1.17356	1.83612e-08	8.12148e-08
AT3G48400						AT2G03520	1.48456	2.1011e-08	9.23837e-08
AT3G48420						AT1G63030	-2.15411	2.13696e-08	9.38778e-08
AT3G48450						AT5G03995	2.87556	2.31047e-08	1.01211e-07
AT3G48530						AT3G54530	2.83195	2.4161e-08	1.05492e-07
AT3G48550						AT1G74458	1.75759	2.42652e-08	1.05924e-07
AT3G48580						AT1G50750	-1.54551	2.57592e-08	1.12152e-07
AT3G48590						AT5G36920	-2.02755	2.66285e-08	1.15685e-07
AT3G48720						AT5G43890	1.26376	2.73154e-08	1.18438e-07
AT3G48740						AT2G37380	1.23394	2.74123e-08	1.18832e-07
AT3G48920						AT3G63470	1.39746	2.74327e-08	1.18895e-07
AT3G48970						AT3G20570	1.09858	2.78291e-08	1.20459e-07
AT3G48990						AT2G14560	-1.47768	2.84626e-08	1.22985e-07
AT3G49070						AT3G09930	1.29324	2.94407e-08	1.27074e-07
AT3G49110						AT1G66190	1.68961	3.11734e-08	1.34206e-07
AT3G49120						AT1G10380	1.03836	3.26753e-08	1.40219e-07
AT3G49140						AT2G47530	2.78965	3.35373e-08	1.43703e-07
AT3G49210						AT4G39795	2.16437	3.37308e-08	1.44501e-07
AT3G49620						AT5G28237	2.22915	3.51295e-08	1.50268e-07
AT3G49780						AT1G70820	1.36952	3.54768e-08	1.51623e-07
AT3G49790						AT5G05640	1.16402	3.73938e-08	1.59454e-07
AT3G49845						AT3G10660	1.47875	3.79924e-08	1.61888e-07
AT3G49860						AT5G48290	1.14508	3.79999e-08	1.61888e-07
AT3G49870						AT3G57640	-1.05876	3.97736e-08	1.6912e-07
AT3G49900						AT1G10400	2.28501	4.03201e-08	1.71371e-07
AT3G49940						AT1G19396	-1.4188	4.09614e-08	1.73912e-07
AT3G49950						AT1G76640	1.63615	4.14727e-08	1.76008e-07
AT3G49960						AT3G61750	1.29976	4.35782e-08	1.84357e-07
AT3G49970						AT5G22355	1.42522	4.56452e-08	1.92491e-07
AT3G49980						AT2G29300	1.11613	4.60275e-08	1.94063e-07
AT3G50010						AT5G38100	1.0375	4.71363e-08	1.98487e-07
AT3G50040						AT3G13437	-1.07454	4.86211e-08	2.04438e-07
AT3G50130						AT1G33100	1.17089	4.86501e-08	2.04517e-07
AT3G50140						AT1G57590	1.6664	4.8989e-08	2.05811e-07
AT3G50150						AT1G61550	1.89111	5.00178e-08	2.10001e-07
AT3G50220						AT3G62740	2.23975	5.0141e-08	2.1043e-07
AT3G50260						AT1G59860	-1.05959	5.06349e-08	2.12369e-07
AT3G50270						AT5G14020	1.88184	5.17185e-08	2.16687e-07
AT3G50310						AT4G31950	-2.04454	5.33444e-08	2.23219e-07
AT3G50350						AT3G45870	1.56421	5.50467e-08	2.29957e-07
AT3G50420						AT3G12977	1.30476	5.52994e-08	2.30964e-07
AT3G50460						AT4G18195	-1.59792	5.66501e-08	2.36211e-07
AT3G50470						AT4G27030	1.03182	5.75396e-08	2.3977e-07
AT3G50570						AT4G21340	2.09057	5.78851e-08	2.41059e-07
AT3G50640						AT1G14390	1.65878	5.91798e-08	2.46256e-07
AT3G50685						AT2G28990	1.06778	6.08411e-08	2.52738e-07
AT3G50700						AT1G55380	1.33026	6.5578e-08	2.71739e-07
AT3G50740						AT3G52790	1.74242	6.69331e-08	2.77086e-07
AT3G50750						AT4G24310	1.70794	6.79388e-08	2.81055e-07
AT3G50820						AT3G51220	1.90106	6.88421e-08	2.84439e-07
AT3G50840						AT1G64065	-1.18601	7.11002e-08	2.93406e-07
AT3G50845						AT3G22400	1.01729	7.38119e-08	3.03656e-07
AT3G51070						AT5G48740	1.62202	7.48046e-08	3.0755e-07
AT3G51325						AT2G35585	1.80433	7.79406e-08	3.19721e-07
AT3G51330						AT1G50520	1.16835	8.13262e-08	3.33199e-07
AT3G51350						AT2G18210	1.10711	8.31119e-08	3.40306e-07
AT3G51360						AT2G32620	1.95412	8.70352e-08	3.55933e-07
AT3G51420						AT3G47480	-1.53787	8.92245e-08	3.64663e-07
AT3G51660						AT5G27889	-1.10517	8.96733e-08	3.66423e-07
AT3G51710						AT4G11470	-1.7467	9.34151e-08	3.80624e-07
AT3G51720						AT4G28800	-1.55642	1.02686e-07	4.1755e-07
AT3G51730						AT2G44070	2.02684	1.06463e-07	4.3238e-07
AT3G51820						AT5G24070	1.98672	1.0945e-07	4.43701e-07
AT3G51910						AT4G22680	1.82013	1.09656e-07	4.44446e-07
AT3G52060						AT2G18720	2.00844	1.12839e-07	4.56604e-07
AT3G52070						AT4G16350	1.91555	1.15767e-07	4.68076e-07
AT3G52150						AT4G15990	1.79045	1.17002e-07	4.72781e-07
AT3G52380						AT5G36110	2.14873	1.1945e-07	4.82382e-07
AT3G52460						AT2G22590	2.16944	1.30789e-07	5.25839e-07
AT3G52480						AT1G04570	1.20789	1.34279e-07	5.39326e-07
AT3G52540						AT1G17030	1.44147	1.35743e-07	5.4488e-07
AT3G52720						AT1G28470	1.19443	1.35892e-07	5.45368e-07
AT3G52790						AT1G62981	1.29153	1.38291e-07	5.54217e-07
AT3G52840						AT1G78230	1.22682	1.42051e-07	5.68942e-07
AT3G53100						AT2G21610	2.36971	1.48142e-07	5.91564e-07
AT3G53200						AT5G07080	1.08486	1.56856e-07	6.24365e-07
AT3G53420						AT2G15020	1.01517	1.58263e-07	6.29841e-07
AT3G53460						AT1G15825	1.13071	1.58723e-07	6.31545e-07
AT3G53470						AT5G63270	1.95041	1.59375e-07	6.34016e-07
AT3G53650						AT1G56060	-1.73404	1.67236e-07	6.6357e-07
AT3G53710						AT2G45040	1.46051	1.67444e-07	6.64265e-07
AT3G53720						AT4G17220	1.62607	1.68206e-07	6.67022e-07
AT3G53800						AT4G04745	1.46599	1.70138e-07	6.74015e-07
AT3G53950						AT3G44120	1.37226	1.71807e-07	6.8009e-07
AT3G53960						AT1G63910	2.15546	1.72526e-07	6.82667e-07
AT3G53980						AT1G56320	1.23465	1.73393e-07	6.8569e-07
AT3G54050						AT5G19260	1.78331	1.76821e-07	6.98417e-07
AT3G54210						AT3G21680	1.89513	1.81599e-07	7.15876e-07
AT3G54360						AT4G26460	-1.97431	1.84696e-07	7.27226e-07
AT3G54500						AT5G59940	2.01936	1.85694e-07	7.30867e-07
AT3G54580						AT1G16440	2.42734	1.87914e-07	7.39311e-07
AT3G54590						AT3G23260	-1.27628	1.92271e-07	7.55265e-07
AT3G54600						AT3G44220	1.31945	2.00131e-07	7.8368e-07
AT3G54740						AT4G00165	1.1934	2.09239e-07	8.17746e-07
AT3G54830						AT2G48080	1.2455	2.1228e-07	8.29143e-07
AT3G54880						AT3G07900	1.45187	2.12812e-07	8.31058e-07
AT3G54890						AT1G25270	1.82528	2.26936e-07	8.83802e-07
AT3G54900						AT1G68320	-1.44446	2.28681e-07	8.90252e-07
AT3G55040						AT2G27010	1.33317	2.31993e-07	9.02617e-07
AT3G55130						AT1G64310	-1.74143	2.51281e-07	9.72553e-07
AT3G55150						AT1G05810	1.01864	2.51617e-07	9.73664e-07
AT3G55230						AT3G21340	2.17473	2.54132e-07	9.82828e-07
AT3G55250						AT3G61880	1.44065	2.59617e-07	1.00288e-06
AT3G55290						AT5G50950	2.51744	2.61764e-07	1.01e-06
AT3G55330						AT5G03840	1.33025	2.61852e-07	1.01015e-06
AT3G55500						AT3G62730	1.90408	2.65788e-07	1.02434e-06
AT3G55630						AT3G21180	2.19672	2.76835e-07	1.06466e-06
AT3G55710						AT5G16770	1.48796	2.84673e-07	1.09367e-06
AT3G55800						AT5G19970	1.0011	2.8857e-07	1.10766e-06
AT3G55880						AT2G07708	1.01169	2.94438e-07	1.12932e-06
AT3G55890						AT2G43880	2.68006	2.95077e-07	1.13155e-06
AT3G55940						AT4G22790	1.41262	3.15459e-07	1.20648e-06
AT3G56000						AT3G48080	1.05914	3.47044e-07	1.32247e-06
AT3G56010						AT4G15200	1.12483	3.58744e-07	1.36523e-06
AT3G56080						AT1G15550	2.29376	3.6632e-07	1.39301e-06
AT3G56170						AT3G27510	1.48034	3.76202e-07	1.42841e-06
AT3G56230						AT5G16410	1.06403	3.77013e-07	1.43122e-06
AT3G56240						AT5G57540	1.70089	3.81414e-07	1.44763e-06
AT3G56380						AT3G14260	1.70151	3.8148e-07	1.44763e-06
AT3G56400						AT4G15690	1.62196	3.85227e-07	1.46074e-06
AT3G56410						AT1G22065	1.19105	3.86021e-07	1.46347e-06
AT3G56620						AT5G15180	1.58886	3.90014e-07	1.47805e-06
AT3G56650						AT2G40120	1.13888	4.06544e-07	1.53662e-06
AT3G56910						AT1G66440	1.52805	4.07266e-07	1.53876e-06
AT3G56930						AT4G14730	1.55317	4.1808e-07	1.57783e-06
AT3G56940						AT1G29860	-1.06528	4.19051e-07	1.5812e-06
AT3G56980						AT5G45080	1.1747	4.57731e-07	1.71905e-06
AT3G57040						AT2G27740	1.55134	4.58085e-07	1.71998e-06
AT3G57130						AT1G54820	1.35005	4.64613e-07	1.74359e-06
AT3G57230						AT4G09490	1.10835	4.69525e-07	1.76136e-06
AT3G57410						AT1G23530	1.3486	4.80413e-07	1.80085e-06
AT3G57740						AT4G32780	1.26161	5.1991e-07	1.9391e-06
AT3G57770						AT3G26125	1.86659	5.26694e-07	1.96367e-06
AT3G58190						AT4G16750	1.33987	5.32591e-07	1.98418e-06
AT3G58350						AT1G71200	2.16916	5.33352e-07	1.98664e-06
AT3G58490						AT3G48460	1.20038	5.41621e-07	2.01669e-06
AT3G58720						AT4G06534	1.52025	5.52875e-07	2.0563e-06
AT3G58990						AT5G25750	2.37243	5.7594e-07	2.13573e-06
AT3G59060						AT3G60890	1.052	5.98114e-07	2.21183e-06
AT3G59250						AT4G15680	2.08138	5.98121e-07	2.21183e-06
AT3G59340						AT4G33720	1.63015	6.00197e-07	2.2191e-06
AT3G59400						AT1G66390	-1.8297	6.10573e-07	2.25663e-06
AT3G59450						AT4G08290	1.05573	6.32802e-07	2.33447e-06
AT3G59480						AT4G23720	1.13055	6.56446e-07	2.41899e-06
AT3G59690						AT4G36060	1.80334	6.61099e-07	2.43482e-06
AT3G59900						AT5G11570	1.18734	6.7144e-07	2.47154e-06
AT3G59930						AT2G28780	1.58343	6.74398e-07	2.48106e-06
AT3G59940						AT5G10260	2.09939	6.79585e-07	2.49831e-06
AT3G60030						AT3G04320	1.55221	6.90449e-07	2.53592e-06
AT3G60280						AT5G03390	1.04177	6.99863e-07	2.56766e-06
AT3G60370						AT3G61410	-1.10329	7.19915e-07	2.63639e-06
AT3G60530						AT5G18930	1.1132	7.31906e-07	2.67737e-06
AT3G60690						AT5G55950	1.5044	7.49308e-07	2.73702e-06
AT3G60700						AT1G67000	1.64587	7.56832e-07	2.76198e-06
AT3G60720						AT4G21930	1.11993	7.61729e-07	2.77833e-06
AT3G60940						AT2G23680	-1.21115	8.0305e-07	2.92478e-06
AT3G60960						AT3G53235	1.17261	8.25459e-07	3.00311e-06
AT3G60980						AT1G24625	1.05362	8.41457e-07	3.05743e-06
AT3G61010						AT2G02630	1.44758	8.56126e-07	3.10847e-06
AT3G61028						AT1G66450	1.7229	8.97607e-07	3.25377e-06
AT3G61080						AT1G10560	1.06327	9.05161e-07	3.27818e-06
AT3G61160						AT5G51310	1.82493	9.10595e-07	3.29666e-06
AT3G61210						AT4G24010	1.98726	9.34206e-07	3.37725e-06
AT3G61260						AT1G73700	1.69835	9.73127e-07	3.51161e-06
AT3G61270						AT5G65550	1.18223	1.0178e-06	3.6616e-06
AT3G61430						AT3G45530	1.23513	1.04114e-06	3.74218e-06
AT3G61460						AT4G01925	2.07854	1.07255e-06	3.84956e-06
AT3G61470						AT2G20150	-1.65592	1.08967e-06	3.90961e-06
AT3G61580						AT1G60740	-1.19436	1.1113e-06	3.98436e-06
AT3G61870						AT4G28850	1.63272	1.11305e-06	3.98993e-06
AT3G61890						AT2G26420	2.13709	1.11327e-06	3.98997e-06
AT3G62150						AT4G20040	1.46741	1.19169e-06	4.25274e-06
AT3G62410						AT4G29180	1.9154	1.2041e-06	4.29551e-06
AT3G62499						AT1G59510	1.13795	1.22188e-06	4.35351e-06
AT3G62510						AT3G53450	-1.40642	1.2352e-06	4.39394e-06
AT3G62550						AT1G08670	2.29793	1.23888e-06	4.40622e-06
AT3G62570						AT2G36650	1.68761	1.3078e-06	4.64144e-06
AT3G62650						AT5G65030	2.14651	1.39387e-06	4.92158e-06
AT3G62660						AT5G63595	1.67435	1.4009e-06	4.94379e-06
AT3G62680						AT5G57670	1.56662	1.44178e-06	5.08178e-06
AT3G62740						AT3G60720	1.00855	1.44542e-06	5.09372e-06
AT3G62750						AT1G10550	-1.24365	1.44625e-06	5.09485e-06
AT3G62820						AT2G15760	1.05147	1.44678e-06	5.09581e-06
AT3G62950						AT1G22210	-2.00981	1.44838e-06	5.09968e-06
AT3G63010						AT4G16030	1.19771	1.46763e-06	5.16108e-06
AT3G63088						AT2G41300	1.20172	1.55639e-06	5.45977e-06
AT3G63110						AT5G25810	1.03681	1.61491e-06	5.65217e-06
AT3G63120						AT5G57530	1.77225	1.63211e-06	5.70738e-06
AT3G63140						AT2G39530	1.91783	1.68289e-06	5.87573e-06
AT3G63160						AT5G16190	1.26395	1.68717e-06	5.88927e-06
AT3G63190						AT3G19270	1.60729	1.74364e-06	6.07147e-06
AT3G63490						AT5G19560	-1.0474	1.78035e-06	6.1933e-06
AT3G63540						AT3G01900	1.98261	1.78752e-06	6.21715e-06
AT4G00165						AT1G22570	-1.28851	1.80654e-06	6.27677e-06
AT4G00400						AT5G16960	-2.05208	1.81747e-06	6.31256e-06
AT4G00460						AT5G24110	-2.03826	1.86856e-06	6.48212e-06
AT4G00560						AT1G53270	1.1194	2.01462e-06	6.96467e-06
AT4G00680						AT2G35700	1.4459	2.05133e-06	7.08666e-06
AT4G00700						AT3G28650	1.64079	2.11517e-06	7.2926e-06
AT4G00780						AT1G13130	1.18733	2.12445e-06	7.32156e-06
AT4G00880						AT5G02640	1.32665	2.17727e-06	7.49843e-06
AT4G00895						AT1G58070	1.11797	2.23465e-06	7.69208e-06
AT4G00910						AT5G52830	1.25895	2.24289e-06	7.71779e-06
AT4G00950						AT4G13235	2.19621	2.26475e-06	7.78231e-06
AT4G00970						AT5G22520	-1.4	2.27854e-06	7.82298e-06
AT4G01030						AT4G26320	1.86012	2.34139e-06	8.03186e-06
AT4G01050						AT5G01330	1.19574	2.35385e-06	8.06768e-06
AT4G01110						AT1G11370	-1.20333	2.37749e-06	8.14453e-06
AT4G01120						AT3G49370	1.03423	2.49873e-06	8.54151e-06
AT4G01140						AT2G07000	-1.40496	2.61093e-06	8.90308e-06
AT4G01150						AT2G28690	1.58619	2.69315e-06	9.16311e-06
AT4G01310						AT5G39970	1.03753	2.6978e-06	9.17582e-06
AT4G01330						AT5G14750	1.80427	2.7284e-06	9.27203e-06
AT4G01390						AT1G27720	-1.28533	2.74498e-06	9.3252e-06
AT4G01430						AT1G25422	1.72337	2.96746e-06	1.00401e-05
AT4G01440						AT2G01580	2.24804	3.03316e-06	1.02416e-05
AT4G01450						AT5G28030	1.12011	3.1106e-06	1.04907e-05
AT4G01680						AT1G30260	1.05994	3.14473e-06	1.05915e-05
AT4G01720						AT5G56050	1.93933	3.15521e-06	1.0625e-05
AT4G01800						AT4G24980	-1.3567	3.40714e-06	1.14195e-05
AT4G01840						AT5G06400	-1.11116	3.52887e-06	1.18097e-05
AT4G01870						AT4G21760	1.34872	3.56297e-06	1.19139e-05
AT4G01915						AT3G20140	1.3345	3.60937e-06	1.20549e-05
AT4G02090						AT4G25760	1.13126	3.68404e-06	1.22879e-05
AT4G02270						AT1G43650	1.03402	3.71126e-06	1.23705e-05
AT4G02380						AT5G49130	1.32876	3.7725e-06	1.25578e-05
AT4G02520						AT4G32860	1.33484	3.85247e-06	1.28198e-05
AT4G02670						AT5G37478	1.81428	3.90332e-06	1.2976e-05
AT4G02770						AT4G32540	-1.10374	4.01124e-06	1.33259e-05
AT4G02830						AT3G01516	1.22186	4.1093e-06	1.36268e-05
AT4G03030						AT2G21890	1.18085	4.28863e-06	1.41886e-05
AT4G03280						AT3G26280	1.07488	4.3881e-06	1.45009e-05
AT4G03420						AT5G03890	-1.29761	4.44263e-06	1.4669e-05
AT4G03505						AT5G61200	-1.08402	4.45862e-06	1.47145e-05
AT4G03510						AT1G33440	1.56381	4.52145e-06	1.48997e-05
AT4G03520						AT1G22380	1.21044	4.52965e-06	1.49218e-05
AT4G03610						AT4G29800	1.28757	4.66789e-06	1.53595e-05
AT4G04040						AT4G10845	-1.05737	4.70638e-06	1.54811e-05
AT4G04570						AT2G02610	1.91031	4.72219e-06	1.55305e-05
AT4G04640						AT5G10410	1.25979	4.73149e-06	1.5556e-05
AT4G04695						AT2G32140	-1.14566	4.91852e-06	1.61364e-05
AT4G04750						AT2G25150	1.33627	5.21996e-06	1.70582e-05
AT4G04990						AT2G20080	1.15402	5.29489e-06	1.72833e-05
AT4G05070						AT2G34010	1.4717	5.61216e-06	1.82653e-05
AT4G05095						AT1G12180	1.0873	5.75468e-06	1.87139e-05
AT4G05130						AT4G11000	-1.52375	5.839e-06	1.89758e-05
AT4G05150						AT3G57240	-1.29932	6.03199e-06	1.9567e-05
AT4G05180						AT2G17660	-1.45405	6.12727e-06	1.98449e-05
AT4G05631						AT3G09400	-1.60415	6.19184e-06	2.00403e-05
AT4G06534						AT3G62210	1.17903	6.49629e-06	2.09621e-05
AT4G06536						AT1G77870	1.60115	6.99638e-06	2.24815e-05
AT4G07825						AT1G27620	1.23039	7.22779e-06	2.32027e-05
AT4G08040						AT5G50120	1.37275	7.57512e-06	2.42749e-05
AT4G08290						AT2G40750	-1.53121	7.74639e-06	2.47682e-05
AT4G08300						AT2G42990	1.35135	7.76531e-06	2.48247e-05
AT4G08400						AT4G18980	1.2966	7.95439e-06	2.53886e-05
AT4G08410						AT2G07667	1.23265	8.17975e-06	2.60929e-05
AT4G08570						AT3G48920	1.79548	8.25423e-06	2.6312e-05
AT4G08620						AT1G32970	1.79318	8.26066e-06	2.63283e-05
AT4G08780						AT5G57810	1.14013	8.29984e-06	2.64363e-05
AT4G08870						AT4G28780	1.54977	8.74651e-06	2.7775e-05
AT4G08920						AT5G02350	1.76049	8.95596e-06	2.84221e-05
AT4G08930						AT1G44160	1.14867	9.83129e-06	3.10131e-05
AT4G09040						AT1G22230	1.31514	1.00845e-05	3.17918e-05
AT4G09100						AT4G22110	1.45423	1.01668e-05	3.20258e-05
AT4G09460						AT4G14103	1.06273	1.02876e-05	3.23759e-05
AT4G09650						AT5G65980	1.18849	1.03201e-05	3.24679e-05
AT4G09770						AT1G13670	1.17634	1.04554e-05	3.28626e-05
AT4G09890						AT5G17390	1.11673	1.06951e-05	3.35844e-05
AT4G09950						AT1G67160	1.40663	1.15262e-05	3.60809e-05
AT4G09990						AT3G06370	1.47625	1.15555e-05	3.61671e-05
AT4G10060						AT1G60470	1.65817	1.18139e-05	3.69121e-05
AT4G10080						AT1G18290	-1.24122	1.1902e-05	3.71526e-05
AT4G10120						AT5G04980	1.15165	1.1924e-05	3.72097e-05
AT4G10300						AT1G04610	1.68135	1.19387e-05	3.7244e-05
AT4G10340						AT3G60490	1.33458	1.25925e-05	3.91188e-05
AT4G11140						AT3G57460	-2.06519	1.26753e-05	3.93639e-05
AT4G11190						AT1G24145	-1.10704	1.29848e-05	4.02563e-05
AT4G11210						AT5G47850	-1.16104	1.30353e-05	4.04005e-05
AT4G11330						AT1G65541	-1.3209	1.31206e-05	4.06457e-05
AT4G11360						AT3G51400	1.13591	1.31492e-05	4.07218e-05
AT4G11410						AT5G09290	1.28041	1.33102e-05	4.11886e-05
AT4G11460						AT3G49690	1.23962	1.36622e-05	4.22059e-05
AT4G11640						AT4G15660	1.7612	1.37618e-05	4.249e-05
AT4G11650						AT1G16150	-1.53211	1.37937e-05	4.25728e-05
AT4G11880						AT1G71015	1.36787	1.39963e-05	4.31317e-05
AT4G12270						AT2G44740	1.63606	1.41865e-05	4.36774e-05
AT4G12310						AT2G18480	1.87925	1.45596e-05	4.47435e-05
AT4G12320						AT2G34980	1.13086	1.46381e-05	4.49571e-05
AT4G12330						AT4G01770	1.87779	1.50421e-05	4.6134e-05
AT4G12432						AT2G26820	-1.65247	1.54631e-05	4.7338e-05
AT4G12450						AT1G23060	1.53	1.58741e-05	4.85518e-05
AT4G12470						AT3G56000	1.12928	1.60446e-05	4.90584e-05
AT4G12480						AT5G17030	1.39774	1.60475e-05	4.90596e-05
AT4G12490						AT5G64750	-1.54387	1.63264e-05	4.98514e-05
AT4G12520						AT4G02830	1.11178	1.64583e-05	5.0208e-05
AT4G12545						AT5G57720	-1.269	1.66212e-05	5.06511e-05
AT4G12550						AT3G18773	1.14303	1.68424e-05	5.13093e-05
AT4G12690						AT4G33930	-1.00338	1.72161e-05	5.2368e-05
AT4G12800						AT5G26620	1.70421	1.75835e-05	5.33722e-05
AT4G12880						AT3G21800	1.86279	1.86909e-05	5.65192e-05
AT4G12900						AT1G36940	1.17547	1.90647e-05	5.75972e-05
AT4G13100						AT3G22415	1.52397	1.9221e-05	5.80517e-05
AT4G13235						AT1G71930	1.56619	1.93645e-05	5.84587e-05
AT4G13290						AT5G26230	1.36306	2.04693e-05	6.16731e-05
AT4G13390						AT2G44010	1.08247	2.18209e-05	6.54694e-05
AT4G13410						AT5G15830	1.12871	2.18277e-05	6.54798e-05
AT4G13500						AT1G66940	1.23831	2.25672e-05	6.75869e-05
AT4G13530						AT4G13440	2.34985	2.28008e-05	6.8266e-05
AT4G13560						AT5G28610	-1.2294	2.30908e-05	6.90412e-05
AT4G13570						AT1G22275	-1.01942	2.319e-05	6.93275e-05
AT4G13572						AT3G25950	3.359	2.32225e-05	6.94038e-05
AT4G13575						AT5G55380	1.39217	2.33454e-05	6.97606e-05
AT4G13580						AT3G49860	1.32309	2.40581e-05	7.18152e-05
AT4G13620						AT1G27740	1.75896	2.57494e-05	7.65329e-05
AT4G13670						AT4G15700	1.65704	2.63391e-05	7.81694e-05
AT4G13770						AT2G33385	1.02482	2.66335e-05	7.89377e-05
AT4G13810						AT2G43960	1.86069	2.70624e-05	8.01615e-05
AT4G13830						AT3G23550	1.27571	2.88411e-05	8.50397e-05
AT4G13860						AT5G05840	1.77889	2.88561e-05	8.50715e-05
AT4G14040						AT2G12462	1.12042	2.96648e-05	8.72885e-05
AT4G14060						AT5G64110	1.51466	3.13723e-05	9.20554e-05
AT4G14130						AT1G24430	1.23692	3.21881e-05	9.43247e-05
AT4G14140						AT5G42840	1.18851	3.34056e-05	9.76208e-05
AT4G14270						AT2G27220	1.59546	3.42529e-05	9.98636e-05
AT4G14380						AT5G26810	1.49994	3.43881e-05	0.000100243
AT4G14480						AT4G12690	1.3389	3.62521e-05	0.000105416
AT4G14500						AT5G52250	1.15398	3.69488e-05	0.000107317
AT4G14540						AT4G30640	1.39128	3.70041e-05	0.000107462
AT4G14550						AT4G29930	1.1421	3.71128e-05	0.000107731
AT4G14580						AT1G48400	1.22111	3.71883e-05	0.000107934
AT4G14650						AT3G15300	1.09828	3.75022e-05	0.00010875
AT4G14870						AT5G35740	1.00654	3.89972e-05	0.000112831
AT4G14890						AT2G30130	1.18037	4.04448e-05	0.000116725
AT4G15093						AT1G49960	1.17686	4.05945e-05	0.000117123
AT4G15233						AT1G24130	1.20297	4.34628e-05	0.000124769
AT4G15290						AT1G73270	1.10898	4.71668e-05	0.000134938
AT4G15320						AT3G25050	1.17423	5.34246e-05	0.000151712
AT4G15330						AT5G59080	1.21144	5.45171e-05	0.000154617
AT4G15340						AT1G51035	1.35988	5.54965e-05	0.000157217
AT4G15380						AT1G52240	1.48923	5.56884e-05	0.000157693
AT4G15400						AT3G46810	1.35263	5.58715e-05	0.000158189
AT4G15500						AT1G15460	1.32165	5.74189e-05	0.000162225
AT4G15545						AT3G07195	-1.03301	5.85549e-05	0.000165225
AT4G15550						AT2G30942	1.04623	6.25951e-05	0.000175981
AT4G15560						AT3G06990	1.29108	6.26644e-05	0.000176126
AT4G15610						AT1G76290	1.4108	6.30484e-05	0.000177081
AT4G15670						AT4G34510	1.13433	6.40474e-05	0.000179685
AT4G15680						AT1G55940	2.16738	6.45166e-05	0.000180925
AT4G15700						AT3G62930	1.58763	6.47123e-05	0.000181448
AT4G15760						AT3G59845	1.67799	6.49276e-05	0.000181976
AT4G15920						AT2G34940	1.2486	6.66263e-05	0.000186397
AT4G16000						AT1G59790	-1.01885	6.69899e-05	0.000187179
AT4G16190						AT3G49020	1.49754	6.97788e-05	0.000194537
AT4G16260						AT3G56891	-1.39703	7.31997e-05	0.000203196
AT4G16350						AT1G75620	1.33328	7.41983e-05	0.00020574
AT4G16410						AT1G18400	-1.20578	7.42789e-05	0.000205906
AT4G16420						AT1G59780	1.58006	7.55093e-05	0.000209114
AT4G16480						AT2G05910	1.14775	8.13084e-05	0.000224088
AT4G16515						AT5G12870	1.18194	8.17648e-05	0.000225184
AT4G16520						AT1G56520	-1.10677	8.56716e-05	0.000235529
AT4G16680						AT5G02510	1.54635	8.81432e-05	0.000241726
AT4G16860						AT3G14540	1.62106	8.88115e-05	0.000243359
AT4G16890						AT1G79860	1.61403	9.02655e-05	0.000247106
AT4G16950						AT5G40010	-1.31988	9.21911e-05	0.000252102
AT4G17030						AT5G41900	-1.06552	9.34506e-05	0.000255336
AT4G17215						AT1G67070	-1.03131	9.47357e-05	0.000258495
AT4G17220						AT1G49130	1.05716	9.79158e-05	0.000266626
AT4G17250						AT4G17660	-1.1511	0.000100028	0.000271933
AT4G17340						AT2G39370	1.24663	0.000107551	0.000290884
AT4G17460						AT3G24535	1.90763	0.00011268	0.000303933
AT4G17470						AT1G02820	1.41323	0.000113745	0.000306517
AT4G17500						AT3G59480	1.48728	0.000114915	0.000309461
AT4G17560						AT3G06100	1.31203	0.000114944	0.000309499
AT4G17600						AT4G28703	-1.10905	0.000121445	0.000326037
AT4G17695						AT5G44574	1.27087	0.000123846	0.000331993
AT4G17800						AT4G04450	1.47704	0.000127468	0.000341199
AT4G17810						AT5G19870	1.65821	0.000128173	0.000342948
AT4G18140						AT1G73550	-1.40002	0.000130039	0.000347523
AT4G18197						AT3G62760	1.11457	0.00013204	0.000352589
AT4G18205						AT5G09978	1.34646	0.000132531	0.000353805
AT4G18220						AT3G03480	1.75268	0.000135289	0.000361023
AT4G18340						AT5G45540	1.4149	0.000139879	0.000372575
AT4G18370						AT5G50800	1.25167	0.000140572	0.000374273
AT4G18390						AT4G13700	-1.04381	0.000141463	0.000376544
AT4G18430						AT3G52820	1.41601	0.000142476	0.000378939
AT4G18480						AT4G36110	-1.01387	0.000143855	0.000382251
AT4G18550						AT2G01905	-1.17114	0.000149602	0.000396626
AT4G18610						AT2G28700	-1.35429	0.000152835	0.000404555
AT4G18630						AT4G31870	-1.26055	0.000157868	0.000416937
AT4G18640						AT3G46890	1.39227	0.000158406	0.000418192
AT4G18740						AT1G07450	1.61755	0.000165151	0.000435024
AT4G18780						AT1G72870	1.03674	0.000166564	0.000438573
AT4G18830						AT2G46440	-1.38932	0.000197966	0.000514888
AT4G18970						AT3G26610	1.29229	0.000209424	0.000543176
AT4G19100						AT4G37220	-1.21286	0.000237817	0.000611382
AT4G19160						AT5G06230	-1.00255	0.000244406	0.000627272
AT4G19170						AT3G59270	1.2112	0.000259685	0.000663761
AT4G19370						AT5G40630	1.26694	0.000276847	0.000705284
AT4G19420						AT1G63245	1.00352	0.000278303	0.000708634
AT4G19530						AT5G41680	-1.54117	0.000291245	0.000738112
AT4G19680						AT5G43030	1.04171	0.000301584	0.000762865
AT4G19690						AT5G35960	1.34404	0.000301841	0.00076332
AT4G19820						AT5G37240	-1.22508	0.000315891	0.000796435
AT4G19830						AT2G42660	1.36018	0.000330545	0.000831183
AT4G19840						AT4G38000	1.18971	0.000340611	0.00085499
AT4G19920						AT3G01350	1.13915	0.000352841	0.000883582
AT4G19970						AT2G07684	1.28238	0.000355885	0.000890534
AT4G19980						AT5G60470	1.34644	0.000360111	0.000900322
AT4G20050						AT1G09540	1.01477	0.000364449	0.000909918
AT4G20110						AT3G10780	-1.02382	0.000386254	0.000959211
AT4G20130						AT4G31351	-1.1411	0.000406966	0.00100627
AT4G20230						AT1G17950	1.09287	0.00041512	0.00102517
AT4G20260						AT5G42710	1.08259	0.000423244	0.00104253
AT4G20320						AT4G16270	1.26578	0.000434877	0.00106855
AT4G20360						AT5G41570	1.24209	0.000457543	0.00112122
AT4G20390						AT1G75590	1.20684	0.000460381	0.00112789
AT4G20840						AT1G58310	-1.70603	0.000462201	0.0011318
AT4G20860						AT2G36210	1.22358	0.000465301	0.00113879
AT4G21215						AT4G02810	1.22179	0.00049482	0.00120606
AT4G21230						AT4G12580	-1.22122	0.000508365	0.00123562
AT4G21280						AT5G56840	1.26551	0.000509352	0.00123771
AT4G21390						AT1G53163	1.46684	0.000509457	0.00123776
AT4G21510						AT1G14280	1.34821	0.000512518	0.0012445
AT4G21650						AT3G03650	1.18415	0.000513504	0.00124644
AT4G21870						AT2G37950	1.13926	0.000539393	0.00130516
AT4G21970						AT4G23610	-1.16635	0.000547637	0.00132367
AT4G22070						AT5G55590	1.19058	0.000569952	0.00137329
AT4G22080						AT2G36760	1.54122	0.000597997	0.00143499
AT4G22160						AT1G65910	1.05589	0.000604207	0.00144868
AT4G22190						AT5G36970	-1.48269	0.000635645	0.00151987
AT4G22200						AT3G51760	1.28888	0.000657263	0.00156613
AT4G22212						AT5G41761	-1.04975	0.000671188	0.00159627
AT4G22217						AT1G31240	1.27003	0.000748553	0.00176849
AT4G22485						AT1G06160	1.25086	0.000758912	0.00179063
AT4G22490						AT2G47670	1.11217	0.000783538	0.00184417
AT4G22513						AT4G29650	1.42589	0.000808501	0.00189868
AT4G22517						AT1G47655	1.46988	0.000809129	0.00189993
AT4G22520						AT2G45940	1.24744	0.000828132	0.00194182
AT4G22560						AT5G13150	1.10889	0.000868714	0.00202913
AT4G22570						AT5G22570	-1.08779	0.000889978	0.00207662
AT4G22666						AT3G07000	1.03693	0.000893097	0.00208292
AT4G22690						AT5G65090	1.04514	0.000956569	0.00221828
AT4G22840						AT3G07970	1.06444	0.000981404	0.0022714
AT4G22890						AT1G24320	1.41399	0.000998739	0.00230805
AT4G23030						AT2G45890	1.61294	0.00100363	0.00231747
AT4G23290						AT2G41230	-1.1676	0.00106396	0.00244522
AT4G23340						AT5G59930	1.38015	0.00109445	0.00250952
AT4G23400						AT2G21235	-1.09449	0.00112378	0.00257295
AT4G23410						AT4G14390	1.05212	0.00113289	0.00259172
AT4G23450						AT1G75030	1.12382	0.00113487	0.00259566
AT4G23510						AT5G23370	1.09051	0.00117761	0.00268666
AT4G23550						AT1G73066	-1.07363	0.00123877	0.00281431
AT4G23670						AT3G56780	-1.23957	0.00128371	0.00290948
AT4G23700						AT1G47510	-1.06883	0.00130126	0.00294524
AT4G23730						AT1G29110	1.15212	0.00130953	0.00296261
AT4G23870						AT2G34180	1.33609	0.0013657	0.0030796
AT4G23880						AT1G76800	1.32103	0.00139689	0.00314391
AT4G23890						AT3G15570	1.13927	0.00146027	0.00327623
AT4G24015						AT4G36620	1.01032	0.00150953	0.00337878
AT4G24090						AT5G54560	1.31061	0.00151627	0.0033935
AT4G24130						AT2G39690	1.01631	0.00160124	0.0035689
AT4G24230						AT1G02230	-1.06316	0.00161369	0.00359384
AT4G24250						AT2G02660	1.04779	0.00166114	0.00369048
AT4G24430						AT4G02000	-1.03734	0.00171095	0.00379145
AT4G24540						AT4G04760	1.0552	0.0017449	0.00385942
AT4G24700						AT4G03330	1.55872	0.0018183	0.00400671
AT4G24770						AT3G30350	1.13825	0.00205239	0.00448548
AT4G24780						AT5G42230	1.02909	0.00211242	0.0046061
AT4G24930						AT1G31720	1.10334	0.00214295	0.00466708
AT4G25050						AT2G42885	-1.00981	0.00228069	0.00494446
AT4G25080						AT2G38490	-1.12819	0.00248941	0.00535632
AT4G25090						AT5G59590	1.05935	0.00251341	0.00540158
AT4G25170						AT1G65484	-1.17376	0.00255953	0.00549362
AT4G25220						AT1G55390	1.1091	0.00264653	0.00566152
AT4G25560						AT2G07749	1.03646	0.00280879	0.00597921
AT4G25570						AT4G18680	1.12248	0.00284385	0.00604807
AT4G25820						AT4G16240	-1.32707	0.00292114	0.00620057
AT4G25830						AT5G48490	1.14889	0.00293302	0.00622248
AT4G25910						AT2G22000	1.05148	0.00299679	0.00634566
AT4G25940						AT1G69630	-1.08978	0.00314322	0.00662697
AT4G25990						AT3G18300	-1.04548	0.00324427	0.00682204
AT4G26010						AT1G49230	1.5347	0.00330267	0.00693317
AT4G26080						AT1G17285	1.03203	0.00331533	0.00695693
AT4G26140						AT5G45970	1.04846	0.00331537	0.00695693
AT4G26220						AT2G07775	1.11543	0.00339643	0.00711136
AT4G26260						AT1G19115	-1.01717	0.00362605	0.00755678
AT4G26370						AT3G27027	1.00781	0.00362655	0.00755678
AT4G26540						AT4G26050	-1.06164	0.00368604	0.00766478
AT4G26555						AT4G16050	1.00213	0.00432087	0.00885417
AT4G26580						AT1G71760	-1.13558	0.00438354	0.00896973
AT4G27260						AT1G35240	1.15201	0.00460131	0.00937697
AT4G27290						AT5G40330	1.11214	0.00470794	0.00957284
AT4G27300						AT3G52540	1.04678	0.00528656	0.0106551
AT4G27310						AT3G46070	-1.01819	0.00544729	0.0109482
AT4G27410						AT5G54070	1.44559	0.00564866	0.0113154
AT4G27435						AT3G18670	1.27355	0.00567228	0.0113593
AT4G27440						AT2G35070	-1.19638	0.00578497	0.0115653
AT4G27520						AT1G74890	1.02315	0.00588606	0.0117463
AT4G27600						AT3G20460	1.08915	0.00628397	0.0124707
AT4G27700						AT4G01110	1.26241	0.00652689	0.0129067
AT4G27710						AT4G29570	1.00729	0.0067828	0.0133757
AT4G27740						AT1G20680	-1.00617	0.00719793	0.0141247
AT4G27830						AT4G31354	-1.04006	0.00750082	0.014663
AT4G28025						AT2G14095	1.3134	0.00802543	0.015585
AT4G28030						AT5G61620	-1.13717	0.00948093	0.0180661
AT4G28040						AT3G49551	-1.13028	0.0095506	0.0181901
AT4G28080						AT2G40450	1.10063	0.0104704	0.0197632
AT4G28150						AT1G21510	1.01592	0.0107427	0.0202086
AT4G28230						AT1G16120	1.00326	0.0118126	0.0219815
AT4G28240						AT1G29830	-1.08385	0.0126003	0.0233214
AT4G28260						AT4G31380	1.06672	0.0127973	0.0236467
AT4G28270						AT1G54530	1.26281	0.0129351	0.0238748
AT4G28290						AT1G30370	1.08822	0.0134617	0.0247486
AT4G28350						AT4G38390	1.45325	0.0137079	0.0251458
AT4G28720						AT5G46590	1.09931	0.0138517	0.0253794
AT4G28750						AT5G10990	1.10562	0.0141308	0.0258363
AT4G28780						AT3G56920	1.31333	0.0142318	0.0260043
AT4G28850						AT1G54120	1.01736	0.0232997	0.0404209
AT4G28890
AT4G28940
AT4G29030
AT4G29050
AT4G29060
AT4G29080
AT4G29180
AT4G29190
AT4G29310
AT4G29800
AT4G29905
AT4G29930
AT4G29950
AT4G30140
AT4G30170
AT4G30320
AT4G30410
AT4G30670
AT4G30690
AT4G30950
AT4G31050
AT4G31100
AT4G31110
AT4G31330
AT4G31351
AT4G31450
AT4G31510
AT4G31730
AT4G31805
AT4G31850
AT4G31910
AT4G31940
AT4G32000
AT4G32060
AT4G32150
AT4G32190
AT4G32260
AT4G32280
AT4G32340
AT4G32480
AT4G32860
AT4G33120
AT4G33180
AT4G33450
AT4G33470
AT4G33565
AT4G33610
AT4G33720
AT4G33730
AT4G33770
AT4G33790
AT4G33880
AT4G34000
AT4G34060
AT4G34120
AT4G34138
AT4G34190
AT4G34320
AT4G34350
AT4G34560
AT4G34580
AT4G34600
AT4G34620
AT4G34730
AT4G34770
AT4G34790
AT4G34830
AT4G34881
AT4G34920
AT4G34930
AT4G34970
AT4G35160
AT4G35190
AT4G35250
AT4G35350
AT4G35380
AT4G35470
AT4G35720
AT4G35750
AT4G35770
AT4G35780
AT4G35900
AT4G35970
AT4G36040
AT4G36060
AT4G36250
AT4G36410
AT4G36470
AT4G36540
AT4G36610
AT4G36670
AT4G36710
AT4G36730
AT4G36790
AT4G36850
AT4G36900
AT4G37010
AT4G37070
AT4G37220
AT4G37235
AT4G37310
AT4G37410
AT4G37445
AT4G37470
AT4G37510
AT4G37520
AT4G37530
AT4G37540
AT4G37580
AT4G37700
AT4G37800
AT4G37810
AT4G37925
AT4G37930
AT4G37980
AT4G38060
AT4G38080
AT4G38160
AT4G38390
AT4G38530
AT4G38540
AT4G38690
AT4G38730
AT4G38770
AT4G38830
AT4G38840
AT4G38860
AT4G38970
AT4G39090
AT4G39403
AT4G39640
AT4G39710
AT4G39770
AT4G39780
AT4G39930
AT4G39940
AT4G39970
AT4G40060
AT4G40070
AT4G40080
AT4G40090
AT5G01190
AT5G01250
AT5G01530
AT5G01550
AT5G01610
AT5G01740
AT5G01800
AT5G01830
AT5G01920
AT5G02020
AT5G02120
AT5G02160
AT5G02440
AT5G02460
AT5G02540
AT5G02710
AT5G02840
AT5G03230
AT5G03310
AT5G03320
AT5G03350
AT5G03360
AT5G03380
AT5G03390
AT5G03510
AT5G03545
AT5G03550
AT5G03680
AT5G03720
AT5G03940
AT5G04040
AT5G04140
AT5G04150
AT5G04230
AT5G04310
AT5G04330
AT5G04390
AT5G04490
AT5G04530
AT5G04690
AT5G04770
AT5G04810
AT5G04890
AT5G04950
AT5G04960
AT5G04980
AT5G05100
AT5G05160
AT5G05320
AT5G05440
AT5G05500
AT5G05550
AT5G05580
AT5G05600
AT5G05750
AT5G05860
AT5G05880
AT5G05900
AT5G05930
AT5G05960
AT5G06200
AT5G06290
AT5G06340
AT5G06510
AT5G06530
AT5G06630
AT5G06640
AT5G06690
AT5G06740
AT5G06870
AT5G06930
AT5G06980
AT5G07000
AT5G07020
AT5G07080
AT5G07100
AT5G07110
AT5G07220
AT5G07280
AT5G07390
AT5G07450
AT5G07580
AT5G07680
AT5G07690
AT5G07870
AT5G08050
AT5G08240
AT5G08250
AT5G08280
AT5G08350
AT5G08600
AT5G08650
AT5G09220
AT5G09520
AT5G09530
AT5G09660
AT5G09805
AT5G09820
AT5G10150
AT5G10180
AT5G10190
AT5G10250
AT5G10410
AT5G10430
AT5G10450
AT5G10520
AT5G10530
AT5G10605
AT5G10625
AT5G10860
AT5G10946
AT5G11060
AT5G11070
AT5G11190
AT5G11250
AT5G11420
AT5G11590
AT5G11610
AT5G11670
AT5G11920
AT5G12050
AT5G12235
AT5G12300
AT5G12420
AT5G12890
AT5G13080
AT5G13090
AT5G13100
AT5G13180
AT5G13240
AT5G13510
AT5G13630
AT5G13720
AT5G13770
AT5G13900
AT5G14090
AT5G14120
AT5G14200
AT5G14210
AT5G14260
AT5G14320
AT5G14330
AT5G14360
AT5G14740
AT5G14910
AT5G14920
AT5G14940
AT5G15160
AT5G15210
AT5G15290
AT5G15310
AT5G15350
AT5G15630
AT5G15900
AT5G16030
AT5G16080
AT5G16110
AT5G16140
AT5G16180
AT5G16410
AT5G16480
AT5G16600
AT5G16720
AT5G16770
AT5G16900
AT5G17165
AT5G17230
AT5G17280
AT5G17300
AT5G17420
AT5G17820
AT5G17870
AT5G17880
AT5G18010
AT5G18020
AT5G18030
AT5G18050
AT5G18060
AT5G18080
AT5G18130
AT5G18140
AT5G18240
AT5G18340
AT5G18360
AT5G18370
AT5G18490
AT5G18600
AT5G18630
AT5G18650
AT5G18670
AT5G18850
AT5G19120
AT5G19170
AT5G19190
AT5G19230
AT5G19250
AT5G19260
AT5G19410
AT5G19530
AT5G19600
AT5G19800
AT5G19875
AT5G19890
AT5G19940
AT5G19970
AT5G20050
AT5G20130
AT5G20250
AT5G20630
AT5G20820
AT5G20860
AT5G20870
AT5G21170
AT5G21430
AT5G21920
AT5G21930
AT5G21940
AT5G22240
AT5G22270
AT5G22310
AT5G22340
AT5G22390
AT5G22410
AT5G22500
AT5G22890
AT5G22920
AT5G23010
AT5G23020
AT5G23030
AT5G23060
AT5G23120
AT5G23160
AT5G23210
AT5G23240
AT5G23280
AT5G23340
AT5G23370
AT5G23380
AT5G23510
AT5G23660
AT5G23730
AT5G23750
AT5G23830
AT5G23840
AT5G23860
AT5G23870
AT5G23980
AT5G23990
AT5G24100
AT5G24140
AT5G24165
AT5G24170
AT5G24210
AT5G24313
AT5G24318
AT5G24420
AT5G24490
AT5G24510
AT5G24570
AT5G24670
AT5G24780
AT5G24880
AT5G24890
AT5G25010
AT5G25040
AT5G25050
AT5G25110
AT5G25120
AT5G25130
AT5G25140
AT5G25160
AT5G25250
AT5G25280
AT5G25350
AT5G25460
AT5G25630
AT5G25810
AT5G25840
AT5G25970
AT5G25980
AT5G26000
AT5G26010
AT5G26080
AT5G26200
AT5G26270
AT5G26320
AT5G26622
AT5G26660
AT5G26980
AT5G27100
AT5G27290
AT5G27320
AT5G27390
AT5G27690
AT5G27889
AT5G27890
AT5G27930
AT5G27950
AT5G28080
AT5G28350
AT5G28442
AT5G28490
AT5G28500
AT5G28750
AT5G28770
AT5G28919
AT5G28920
AT5G30510
AT5G33355
AT5G33370
AT5G34850
AT5G35100
AT5G35190
AT5G35450
AT5G35490
AT5G35580
AT5G35630
AT5G35740
AT5G35750
AT5G35790
AT5G35970
AT5G36110
AT5G36120
AT5G36170
AT5G36180
AT5G36790
AT5G36930
AT5G37180
AT5G37260
AT5G37360
AT5G37440
AT5G37478
AT5G37500
AT5G37670
AT5G37690
AT5G38000
AT5G38020
AT5G38030
AT5G38070
AT5G38210
AT5G38320
AT5G38344
AT5G38350
AT5G38410
AT5G38420
AT5G38430
AT5G38520
AT5G38550
AT5G38850
AT5G38895
AT5G38930
AT5G38980
AT5G39020
AT5G39080
AT5G39090
AT5G39210
AT5G39530
AT5G39590
AT5G39610
AT5G39660
AT5G40020
AT5G40060
AT5G40140
AT5G40170
AT5G40330
AT5G40380
AT5G40390
AT5G40450
AT5G40500
AT5G40510
AT5G40690
AT5G40720
AT5G40730
AT5G40890
AT5G40900
AT5G40950
AT5G41040
AT5G41050
AT5G41400
AT5G41570
AT5G41700
AT5G42146
AT5G42510
AT5G42580
AT5G42590
AT5G42655
AT5G42690
AT5G42750
AT5G42785
AT5G42825
AT5G43060
AT5G43150
AT5G43175
AT5G43180
AT5G43230
AT5G43270
AT5G43290
AT5G43350
AT5G43440
AT5G43450
AT5G43470
AT5G43480
AT5G43520
AT5G43580
AT5G43690
AT5G43700
AT5G43750
AT5G43840
AT5G44020
AT5G44030
AT5G44130
AT5G44190
AT5G44260
AT5G44380
AT5G44390
AT5G44400
AT5G44572
AT5G44580
AT5G44610
AT5G44670
AT5G44680
AT5G44900
AT5G44910
AT5G44973
AT5G45040
AT5G45050
AT5G45060
AT5G45070
AT5G45080
AT5G45220
AT5G45310
AT5G45490
AT5G45500
AT5G45510
AT5G45680
AT5G45930
AT5G45940
AT5G45950
AT5G45970
AT5G46110
AT5G46115
AT5G46240
AT5G46330
AT5G46390
AT5G46450
AT5G46490
AT5G46530
AT5G46790
AT5G46800
AT5G46871
AT5G46890
AT5G46915
AT5G47040
AT5G47110
AT5G47190
AT5G47240
AT5G47370
AT5G47390
AT5G47450
AT5G47560
AT5G47590
AT5G47610
AT5G47640
AT5G47770
AT5G48070
AT5G48290
AT5G48410
AT5G48430
AT5G48480
AT5G48485
AT5G48490
AT5G48545
AT5G48560
AT5G48590
AT5G48790
AT5G48900
AT5G49170
AT5G49270
AT5G49320
AT5G49350
AT5G49360
AT5G49440
AT5G49450
AT5G49525
AT5G49660
AT5G49690
AT5G49700
AT5G49730
AT5G49760
AT5G49770
AT5G49870
AT5G49890
AT5G49900
AT5G49960
AT5G50120
AT5G50160
AT5G50335
AT5G50450
AT5G50560
AT5G50950
AT5G51010
AT5G51060
AT5G51070
AT5G51110
AT5G51390
AT5G51540
AT5G51545
AT5G51780
AT5G51790
AT5G51795
AT5G51910
AT5G51970
AT5G52100
AT5G52250
AT5G52260
AT5G52440
AT5G52780
AT5G52790
AT5G52830
AT5G52900
AT5G52970
AT5G53030
AT5G53160
AT5G53190
AT5G53250
AT5G53370
AT5G53460
AT5G53486
AT5G53490
AT5G53730
AT5G53900
AT5G53980
AT5G54080
AT5G54230
AT5G54270
AT5G54290
AT5G54500
AT5G54510
AT5G54540
AT5G54585
AT5G54600
AT5G54710
AT5G54790
AT5G55170
AT5G55220
AT5G55380
AT5G55450
AT5G55930
AT5G55970
AT5G56050
AT5G56080
AT5G56100
AT5G56230
AT5G56250
AT5G56270
AT5G56370
AT5G56490
AT5G56540
AT5G56750
AT5G56795
AT5G56840
AT5G56850
AT5G56860
AT5G56870
AT5G57030
AT5G57040
AT5G57170
AT5G57180
AT5G57340
AT5G57345
AT5G57520
AT5G57530
AT5G57620
AT5G57625
AT5G57630
AT5G57660
AT5G57770
AT5G57780
AT5G57880
AT5G57887
AT5G57930
AT5G58010
AT5G58140
AT5G58260
AT5G58330
AT5G58360
AT5G58500
AT5G58670
AT5G58860
AT5G59080
AT5G59250
AT5G59520
AT5G59530
AT5G59540
AT5G59680
AT5G59780
AT5G59930
AT5G60020
AT5G60200
AT5G60360
AT5G60580
AT5G60660
AT5G60680
AT5G60720
AT5G60850
AT5G60880
AT5G61200
AT5G61260
AT5G61340
AT5G61350
AT5G61420
AT5G61430
AT5G61440
AT5G61550
AT5G61560
AT5G61590
AT5G61650
AT5G62150
AT5G62165
AT5G62280
AT5G62310
AT5G62330
AT5G62340
AT5G62350
AT5G62360
AT5G62380
AT5G62430
AT5G62680
AT5G62720
AT5G63020
AT5G63090
AT5G63160
AT5G63180
AT5G63190
AT5G63270
AT5G63310
AT5G63470
AT5G63595
AT5G63600
AT5G63710
AT5G63850
AT5G64040
AT5G64100
AT5G64110
AT5G64240
AT5G64667
AT5G64700
AT5G64770
AT5G65040
AT5G65158
AT5G65210
AT5G65220
AT5G65590
AT5G65730
AT5G65790
AT5G66390
AT5G66490
AT5G66520
AT5G66570
AT5G66640
AT5G66700
AT5G66790
AT5G67030
AT5G67060
AT5G67090
AT5G67190
AT5G67385
AT5G67390
AT5G67400
AT5G67420
AT5G67450
AT5G67560
AT1G01010
AT1G01250
AT1G01305
AT1G01480
AT1G01560
AT1G01580
AT1G01600
AT1G01640
AT1G01670
AT1G01810
AT1G02220
AT1G02230
AT1G02390
AT1G02450
AT1G02520
AT1G02700
AT1G02720
AT1G02770
AT1G02790
AT1G02850
AT1G02970
AT1G03106
AT1G03120
AT1G03270
AT1G03540
AT1G03770
AT1G03790
AT1G03830
AT1G03840
AT1G03880
AT1G03890
AT1G03905
AT1G04120
AT1G04150
AT1G04490
AT1G04560
AT1G04570
AT1G04580
AT1G04600
AT1G04645
AT1G04650
AT1G04660
AT1G04710
AT1G04770
AT1G04778
AT1G04880
AT1G04920
AT1G04990
AT1G05160
AT1G05280
AT1G05420
AT1G05510
AT1G05620
AT1G05650
AT1G05680
AT1G05910
AT1G06000
AT1G06020
AT1G06135
AT1G06170
AT1G06180
AT1G06310
AT1G06320
AT1G06330
AT1G06475
AT1G06520
AT1G06800
AT1G06980
AT1G06990
AT1G07135
AT1G07175
AT1G07260
AT1G07270
AT1G07400
AT1G07490
AT1G07500
AT1G07860
AT1G07870
AT1G07985
AT1G08065
AT1G08090
AT1G08440
AT1G08650
AT1G09155
AT1G09180
AT1G09420
AT1G09470
AT1G09500
AT1G09550
AT1G09580
AT1G09950
AT1G09960
AT1G09995
AT1G10370
AT1G10385
AT1G10520
AT1G10530
AT1G10680
AT1G10970
AT1G11070
AT1G11170
AT1G11280
AT1G11330
AT1G11370
AT1G11420
AT1G11572
AT1G11800
AT1G11840
AT1G12064
AT1G12070
AT1G12200
AT1G12550
AT1G12570
AT1G12600
AT1G12672
AT1G12805
AT1G12890
AT1G12940
AT1G12980
AT1G13330
AT1G13530
AT1G13590
AT1G13620
AT1G14390
AT1G14520
AT1G14550
AT1G15150
AT1G15160
AT1G15170
AT1G15310
AT1G15330
AT1G15385
AT1G15520
AT1G15825
AT1G15910
AT1G16360
AT1G16490
AT1G16530
AT1G16590
AT1G16705
AT1G16760
AT1G16850
AT1G16905
AT1G17010
AT1G17100
AT1G17170
AT1G17180
AT1G17190
AT1G17285
AT1G17420
AT1G17430
AT1G17665
AT1G17710
AT1G17810
AT1G17830
AT1G17920
AT1G18100
AT1G18180
AT1G18280
AT1G18300
AT1G18320
AT1G18410
AT1G18760
AT1G18940
AT1G19060
AT1G19100
AT1G19115
AT1G19180
AT1G19210
AT1G19250
AT1G19380
AT1G19440
AT1G19460
AT1G19470
AT1G19630
AT1G19830
AT1G19970
AT1G20070
AT1G20270
AT1G20310
AT1G20520
AT1G20800
AT1G20860
AT1G20870
AT1G20925
AT1G21250
AT1G21340
AT1G21520
AT1G21560
AT1G21740
AT1G21750
AT1G21870
AT1G22015
AT1G22090
AT1G22110
AT1G22170
AT1G22250
AT1G22260
AT1G22340
AT1G22470
AT1G22510
AT1G22590
AT1G22600
AT1G23000
AT1G23010
AT1G23110
AT1G23160
AT1G23201
AT1G23205
AT1G23300
AT1G23550
AT1G23700
AT1G23750
AT1G23800
AT1G24010
AT1G24095
AT1G24280
AT1G24360
AT1G24450
AT1G24470
AT1G24580
AT1G25270
AT1G25310
AT1G25350
AT1G25422
AT1G25425
AT1G25510
AT1G25530
AT1G26260
AT1G26400
AT1G26420
AT1G26515
AT1G26560
AT1G26590
AT1G26680
AT1G26730
AT1G27110
AT1G27120
AT1G27350
AT1G27580
AT1G27680
AT1G27730
AT1G27760
AT1G27860
AT1G27950
AT1G27990
AT1G28030
AT1G28110
AT1G28360
AT1G28375
AT1G28550
AT1G28610
AT1G28650
AT1G29050
AT1G29290
AT1G29820
AT1G29980
AT1G30040
AT1G30100
AT1G30170
AT1G30190
AT1G30220
AT1G30515
AT1G30530
AT1G30550
AT1G30600
AT1G30620
AT1G30660
AT1G30840
AT1G30860
AT1G30960
AT1G31010
AT1G31280
AT1G31510
AT1G31760
AT1G31835
AT1G31950
AT1G31990
AT1G32240
AT1G32350
AT1G32560
AT1G32570
AT1G32780
AT1G32860
AT1G32870
AT1G33265
AT1G33280
AT1G33560
AT1G33700
AT1G33750
AT1G33760
AT1G33950
AT1G34560
AT1G35140
AT1G35190
AT1G35290
AT1G35750
AT1G35910
AT1G36370
AT1G37150
AT1G43800
AT1G43910
AT1G43980
AT1G44050
AT1G44100
AT1G44890
AT1G46264
AT1G46480
AT1G47510
AT1G47540
AT1G47620
AT1G47760
AT1G47840
AT1G48120
AT1G48130
AT1G48400
AT1G48470
AT1G48510
AT1G48530
AT1G48580
AT1G48660
AT1G48800
AT1G49110
AT1G49160
AT1G49330
AT1G49390
AT1G49475
AT1G49740
AT1G49830
AT1G50110
AT1G50290
AT1G50720
AT1G50750
AT1G51040
AT1G51190
AT1G51470
AT1G51480
AT1G52315
AT1G52560
AT1G52570
AT1G52650
AT1G52670
AT1G52690
AT1G52770
AT1G52855
AT1G52950
AT1G53070
AT1G53080
AT1G53280
AT1G53470
AT1G53950
AT1G54010
AT1G54020
AT1G54100
AT1G54160
AT1G54280
AT1G54385
AT1G54530
AT1G54560
AT1G54570
AT1G54575
AT1G54580
AT1G54840
AT1G54860
AT1G55050
AT1G55420
AT1G55440
AT1G55550
AT1G55650
AT1G55690
AT1G55700
AT1G55740
AT1G56170
AT1G56240
AT1G56300
AT1G56540
AT1G56670
AT1G57590
AT1G57630
AT1G57800
AT1G57820
AT1G58420
AT1G59630
AT1G59640
AT1G59660
AT1G59860
AT1G59865
AT1G60090
AT1G60110
AT1G60190
AT1G60570
AT1G60630
AT1G60680
AT1G60730
AT1G60740
AT1G60750
AT1G60890
AT1G60970
AT1G61230
AT1G61240
AT1G61255
AT1G61340
AT1G61550
AT1G61800
AT1G61890
AT1G61930
AT1G62060
AT1G62180
AT1G62290
AT1G62410
AT1G62500
AT1G62580
AT1G62710
AT1G63020
AT1G63050
AT1G63070
AT1G63200
AT1G63240
AT1G63340
AT1G63370
AT1G63380
AT1G63390
AT1G63440
AT1G63650
AT1G63820
AT1G64080
AT1G64110
AT1G64540
AT1G64660
AT1G64670
AT1G64910
AT1G64920
AT1G64950
AT1G65060
AT1G65090
AT1G65340
AT1G65370
AT1G65490
AT1G65500
AT1G65570
AT1G65610
AT1G65670
AT1G65730
AT1G66090
AT1G66250
AT1G66400
AT1G66500
AT1G66780
AT1G66950
AT1G66960
AT1G67100
AT1G67360
AT1G67370
AT1G67420
AT1G67650
AT1G67770
AT1G67970
AT1G68170
AT1G68240
AT1G68290
AT1G68460
AT1G68470
AT1G68510
AT1G68540
AT1G68795
AT1G69430
AT1G69440
AT1G69630
AT1G69880
AT1G69930
AT1G70260
AT1G70380
AT1G70580
AT1G70800
AT1G70810
AT1G70985
AT1G71110
AT1G71140
AT1G71160
AT1G71380
AT1G71691
AT1G71770
AT1G71890
AT1G72100
AT1G72125
AT1G72210
AT1G72240
AT1G72280
AT1G72460
AT1G72490
AT1G72520
AT1G72620
AT1G72680
AT1G72950
AT1G72960
AT1G73010
AT1G73160
AT1G73190
AT1G73210
AT1G73360
AT1G73430
AT1G73540
AT1G73550
AT1G73560
AT1G73620
AT1G73680
AT1G73700
AT1G73860
AT1G73965
AT1G74000
AT1G74030
AT1G74130
AT1G74140
AT1G74200
AT1G74240
AT1G74300
AT1G74310
AT1G74420
AT1G74450
AT1G74490
AT1G74870
AT1G75160
AT1G75170
AT1G75280
AT1G75290
AT1G75390
AT1G75470
AT1G75870
AT1G76040
AT1G76420
AT1G76470
AT1G76500
AT1G76550
AT1G76600
AT1G76620
AT1G76970
AT1G77120
AT1G77310
AT1G77410
AT1G77450
AT1G77510
AT1G77590
AT1G77640
AT1G77655
AT1G77670
AT1G77880
AT1G78050
AT1G78230
AT1G78320
AT1G78340
AT1G78390
AT1G78500
AT1G78520
AT1G78580
AT1G78840
AT1G78950
AT1G78955
AT1G78970
AT1G79110
AT1G79360
AT1G79440
AT1G79460
AT1G79580
AT1G79610
AT1G79690
AT1G79890
AT1G79900
AT1G79960
AT1G80090
AT1G80133
AT1G80160
AT1G80300
AT1G80580
AT1G80840
AT2G01140
AT2G01150
AT2G01210
AT2G01240
AT2G01770
AT2G01810
AT2G02120
AT2G02130
AT2G02140
AT2G02660
AT2G02700
AT2G02780
AT2G02990
AT2G03090
AT2G03110
AT2G03360
AT2G03370
AT2G03505
AT2G03590
AT2G03600
AT2G04040
AT2G04050
AT2G04100
AT2G04500
AT2G05330
AT2G05580
AT2G05630
AT2G05990
AT2G06200
AT2G07000
AT2G13550
AT2G13690
AT2G13900
AT2G14060
AT2G14247
AT2G14520
AT2G14900
AT2G15010
AT2G15020
AT2G15318
AT2G15400
AT2G15480
AT2G15490
AT2G16230
AT2G16570
AT2G16580
AT2G16595
AT2G16660
AT2G16770
AT2G16890
AT2G17120
AT2G17280
AT2G17370
AT2G17650
AT2G17660
AT2G17850
AT2G17950
AT2G18120
AT2G18193
AT2G18570
AT2G18600
AT2G18780
AT2G18950
AT2G19320
AT2G19440
AT2G19450
AT2G19590
AT2G19660
AT2G19770
AT2G19893
AT2G19900
AT2G20142
AT2G20430
AT2G20515
AT2G20560
AT2G20750
AT2G20825
AT2G21130
AT2G21260
AT2G21450
AT2G21490
AT2G21510
AT2G21590
AT2G21610
AT2G21720
AT2G21770
AT2G21820
AT2G21930
AT2G22170
AT2G22240
AT2G22600
AT2G22660
AT2G22840
AT2G23000
AT2G23010
AT2G23050
AT2G23110
AT2G23220
AT2G23240
AT2G23300
AT2G23360
AT2G23410
AT2G23510
AT2G23590
AT2G23630
AT2G23640
AT2G24170
AT2G24285
AT2G24440
AT2G24600
AT2G24610
AT2G24645
AT2G24800
AT2G24850
AT2G25130
AT2G25150
AT2G25270
AT2G25330
AT2G25460
AT2G25470
AT2G25540
AT2G25650
AT2G25737
AT2G25770
AT2G25890
AT2G25980
AT2G26010
AT2G26020
AT2G26150
AT2G26180
AT2G26310
AT2G26440
AT2G26450
AT2G27040
AT2G27080
AT2G27240
AT2G27360
AT2G27380
AT2G27430
AT2G27510
AT2G27690
AT2G27880
AT2G27940
AT2G27990
AT2G28420
AT2G28490
AT2G28790
AT2G28900
AT2G29090
AT2G29450
AT2G29460
AT2G29980
AT2G30020
AT2G30340
AT2G30380
AT2G30470
AT2G30750
AT2G30920
AT2G30985
AT2G31180
AT2G31320
AT2G31750
AT2G31910
AT2G31920
AT2G31980
AT2G32160
AT2G32190
AT2G32210
AT2G32220
AT2G32487
AT2G32550
AT2G32670
AT2G32830
AT2G32940
AT2G32990
AT2G33070
AT2G33240
AT2G33260
AT2G33460
AT2G33580
AT2G33590
AT2G33640
AT2G33690
AT2G33880
AT2G34020
AT2G34060
AT2G34185
AT2G34340
AT2G34660
AT2G34700
AT2G34870
AT2G35090
AT2G35140
AT2G35160
AT2G35290
AT2G35300
AT2G35350
AT2G35550
AT2G35640
AT2G35730
AT2G35770
AT2G36270
AT2G36490
AT2G36500
AT2G36640
AT2G36660
AT2G36980
AT2G37040
AT2G37100
AT2G37290
AT2G37370
AT2G37430
AT2G37435
AT2G37560
AT2G37670
AT2G37740
AT2G37760
AT2G37770
AT2G37780
AT2G37970
AT2G38010
AT2G38060
AT2G38180
AT2G38250
AT2G38360
AT2G38430
AT2G38460
AT2G38465
AT2G38530
AT2G38710
AT2G38720
AT2G38823
AT2G38870
AT2G38900
AT2G38920
AT2G39300
AT2G39350
AT2G39560
AT2G39650
AT2G39710
AT2G40030
AT2G40100
AT2G40170
AT2G40180
AT2G40220
AT2G40340
AT2G40350
AT2G40435
AT2G40470
AT2G40580
AT2G40790
AT2G40840
AT2G41010
AT2G41070
AT2G41190
AT2G41225
AT2G41290
AT2G41340
AT2G41360
AT2G41690
AT2G41800
AT2G41850
AT2G42000
AT2G42005
AT2G42100
AT2G42170
AT2G42470
AT2G42540
AT2G42560
AT2G42660
AT2G42720
AT2G42800
AT2G42990
AT2G43360
AT2G43470
AT2G43480
AT2G43500
AT2G43520
AT2G43530
AT2G43535
AT2G43620
AT2G43660
AT2G43840
AT2G43860
AT2G44290
AT2G44370
AT2G44460
AT2G44581
AT2G44590
AT2G44690
AT2G44800
AT2G44840
AT2G45080
AT2G45135
AT2G45290
AT2G45480
AT2G45510
AT2G45570
AT2G45870
AT2G45900
AT2G46210
AT2G46400
AT2G46920
AT2G46950
AT2G47030
AT2G47120
AT2G47230
AT2G47260
AT2G47520
AT2G47770
AT2G47780
AT2G47800
AT3G01070
AT3G01516
AT3G01570
AT3G01600
AT3G01960
AT3G02000
AT3G02410
AT3G02480
AT3G02630
AT3G02890
AT3G02910
AT3G02980
AT3G03080
AT3G03230
AT3G03320
AT3G03341
AT3G03410
AT3G03450
AT3G03580
AT3G03640
AT3G03660
AT3G03770
AT3G03780
AT3G04050
AT3G04300
AT3G04320
AT3G04380
AT3G04430
AT3G04640
AT3G04903
AT3G04980
AT3G05020
AT3G05150
AT3G05190
AT3G05260
AT3G05300
AT3G05310
AT3G05320
AT3G05400
AT3G05450
AT3G05500
AT3G05550
AT3G05600
AT3G05630
AT3G05830
AT3G05980
AT3G06035
AT3G06520
AT3G06860
AT3G07250
AT3G07260
AT3G07730
AT3G08040
AT3G08590
AT3G08630
AT3G08690
AT3G08820
AT3G08970
AT3G08990
AT3G09110
AT3G09190
AT3G09350
AT3G09380
AT3G09440
AT3G09480
AT3G09560
AT3G09730
AT3G09800
AT3G09910
AT3G09940
AT3G10185
AT3G10200
AT3G10290
AT3G10340
AT3G10510
AT3G10560
AT3G10780
AT3G10815
AT3G10930
AT3G10940
AT3G11050
AT3G11260
AT3G11325
AT3G11410
AT3G11580
AT3G12060
AT3G12145
AT3G12203
AT3G12410
AT3G12430
AT3G12460
AT3G12470
AT3G12520
AT3G12550
AT3G12580
AT3G12670
AT3G12730
AT3G12820
AT3G13080
AT3G13090
AT3G13175
AT3G13280
AT3G13400
AT3G13437
AT3G13560
AT3G13600
AT3G13640
AT3G13784
AT3G13890
AT3G13898
AT3G13960
AT3G14200
AT3G14320
AT3G14360
AT3G14450
AT3G14452
AT3G14490
AT3G14510
AT3G14530
AT3G14550
AT3G14630
AT3G14640
AT3G14870
AT3G14880
AT3G14890
AT3G15090
AT3G15170
AT3G15240
AT3G15260
AT3G15340
AT3G15370
AT3G15605
AT3G15670
AT3G15720
AT3G15820
AT3G15830
AT3G15910
AT3G15990
AT3G16050
AT3G16150
AT3G16170
AT3G16300
AT3G16320
AT3G16410
AT3G16490
AT3G16510
AT3G16980
AT3G17010
AT3G17130
AT3G17520
AT3G17530
AT3G17540
AT3G17760
AT3G17820
AT3G17840
AT3G17940
AT3G17980
AT3G18000
AT3G18090
AT3G18485
AT3G18570
AT3G18610
AT3G18750
AT3G19000
AT3G19040
AT3G19070
AT3G19150
AT3G19430
AT3G19500
AT3G20190
AT3G20200
AT3G20210
AT3G20220
AT3G20260
AT3G20340
AT3G20500
AT3G20560
AT3G20590
AT3G20810
AT3G20840
AT3G20910
AT3G21090
AT3G21230
AT3G21240
AT3G21400
AT3G21465
AT3G21470
AT3G21560
AT3G21670
AT3G21680
AT3G21720
AT3G21800
AT3G21880
AT3G21890
AT3G22275
AT3G22550
AT3G22640
AT3G22650
AT3G22840
AT3G22860
AT3G22910
AT3G22930
AT3G23060
AT3G23090
AT3G23167
AT3G23170
AT3G23180
AT3G23220
AT3G23360
AT3G23470
AT3G23630
AT3G23800
AT3G23950
AT3G23970
AT3G24240
AT3G24340
AT3G24360
AT3G24420
AT3G24610
AT3G24650
AT3G24810
AT3G25080
AT3G25110
AT3G25250
AT3G25700
AT3G25780
AT3G25810
AT3G25880
AT3G25882
AT3G26010
AT3G26120
AT3G26480
AT3G26744
AT3G26790
AT3G27025
AT3G27250
AT3G27416
AT3G27480
AT3G27660
AT3G28150
AT3G28210
AT3G28320
AT3G28345
AT3G28360
AT3G28380
AT3G28410
AT3G28415
AT3G28500
AT3G28580
AT3G28610
AT3G28990
AT3G29000
AT3G29030
AT3G29140
AT3G29260
AT3G29300
AT3G29410
AT3G29636
AT3G30460
AT3G30842
AT3G42670
AT3G42850
AT3G43110
AT3G43270
AT3G44070
AT3G44100
AT3G44290
AT3G44300
AT3G44320
AT3G44400
AT3G44450
AT3G44460
AT3G44720
AT3G44735
AT3G44770
AT3G44800
AT3G44830
AT3G45130
AT3G45860
AT3G45870
AT3G46080
AT3G46110
AT3G46613
AT3G46670
AT3G46920
AT3G46940
AT3G46970
AT3G47030
AT3G47040
AT3G47190
AT3G47400
AT3G47410
AT3G47420
AT3G47480
AT3G47690
AT3G47710
AT3G47750
AT3G47950
AT3G47960
AT3G48209
AT3G48280
AT3G48460
AT3G48510
AT3G48630
AT3G48660
AT3G48670
AT3G48700
AT3G48770
AT3G49250
AT3G49300
AT3G49380
AT3G49570
AT3G49580
AT3G49770
AT3G50230
AT3G50440
AT3G50760
AT3G50770
AT3G50870
AT3G50890
AT3G50930
AT3G50940
AT3G51090
AT3G51200
AT3G51240
AT3G51480
AT3G51490
AT3G51560
AT3G51570
AT3G51750
AT3G51760
AT3G51860
AT3G51890
AT3G52180
AT3G52740
AT3G52910
AT3G53040
AT3G53230
AT3G53232
AT3G53370
AT3G53450
AT3G53690
AT3G53940
AT3G54000
AT3G54150
AT3G54220
AT3G54320
AT3G54410
AT3G54420
AT3G54510
AT3G54820
AT3G54940
AT3G55120
AT3G55870
AT3G56220
AT3G56270
AT3G56350
AT3G56710
AT3G56730
AT3G56870
AT3G56880
AT3G56891
AT3G57010
AT3G57020
AT3G57140
AT3G57460
AT3G57780
AT3G57950
AT3G58060
AT3G58070
AT3G58200
AT3G58210
AT3G58270
AT3G58360
AT3G58400
AT3G58410
AT3G58430
AT3G58570
AT3G58740
AT3G58930
AT3G58940
AT3G58950
AT3G58980
AT3G59140
AT3G59190
AT3G59220
AT3G59850
AT3G60010
AT3G60120
AT3G60140
AT3G60420
AT3G60540
AT3G60670
AT3G60870
AT3G60900
AT3G61190
AT3G61220
AT3G61680
AT3G61898
AT3G61910
AT3G62100
AT3G62210
AT3G62260
AT3G62320
AT3G62430
AT3G62760
AT3G62920
AT3G63030
AT3G63050
AT3G63230
AT3G63320
AT4G00238
AT4G00250
AT4G00260
AT4G00270
AT4G00310
AT4G00380
AT4G00390
AT4G00416
AT4G00770
AT4G00850
AT4G01080
AT4G01170
AT4G01180
AT4G01240
AT4G01360
AT4G01600
AT4G01630
AT4G01900
AT4G01920
AT4G01930
AT4G01970
AT4G02160
AT4G02170
AT4G02280
AT4G02330
AT4G02340
AT4G02360
AT4G02690
AT4G02780
AT4G03050
AT4G03450
AT4G03460
AT4G03500
AT4G03965
AT4G04190
AT4G04610
AT4G04760
AT4G04790
AT4G04810
AT4G04830
AT4G04870
AT4G05020
AT4G05110
AT4G07960
AT4G08555
AT4G08590
AT4G08867
AT4G08868
AT4G08910
AT4G09020
AT4G09030
AT4G09080
AT4G09500
AT4G09570
AT4G09590
AT4G09600
AT4G09610
AT4G09930
AT4G10040
AT4G10265
AT4G10350
AT4G10370
AT4G10430
AT4G10490
AT4G10500
AT4G11040
AT4G11280
AT4G11310
AT4G11350
AT4G11600
AT4G11780
AT4G11810
AT4G12000
AT4G12130
AT4G12210
AT4G12290
AT4G12440
AT4G12580
AT4G12700
AT4G12735
AT4G13195
AT4G13210
AT4G13690
AT4G13700
AT4G13930
AT4G13960
AT4G13985
AT4G13990
AT4G14080
AT4G14165
AT4G14390
AT4G14400
AT4G14660
AT4G14690
AT4G14695
AT4G14723
AT4G14770
AT4G14780
AT4G14980
AT4G15200
AT4G15210
AT4G15215
AT4G15270
AT4G15280
AT4G15350
AT4G15370
AT4G15396
AT4G15630
AT4G15710
AT4G15730
AT4G15910
AT4G15975
AT4G16030
AT4G16160
AT4G16230
AT4G16442
AT4G16540
AT4G16563
AT4G16610
AT4G16620
AT4G16740
AT4G16800
AT4G16820
AT4G17090
AT4G17260
AT4G17440
AT4G17550
AT4G17670
AT4G17790
AT4G17990
AT4G18210
AT4G18330
AT4G18360
AT4G18422
AT4G18620
AT4G18650
AT4G18680
AT4G18800
AT4G18890
AT4G18900
AT4G18990
AT4G19230
AT4G19380
AT4G19460
AT4G19560
AT4G19580
AT4G19590
AT4G19730
AT4G20140
AT4G21020
AT4G21326
AT4G21380
AT4G21590
AT4G21680
AT4G21690
AT4G21895
AT4G21940
AT4G21990
AT4G22100
AT4G22110
AT4G22230
AT4G22235
AT4G22250
AT4G22390
AT4G22730
AT4G22770
AT4G22850
AT4G22880
AT4G22960
AT4G23010
AT4G23070
AT4G23170
AT4G23220
AT4G23490
AT4G23630
AT4G23950
AT4G23960
AT4G23970
AT4G24000
AT4G24070
AT4G24080
AT4G24110
AT4G24150
AT4G24260
AT4G24310
AT4G24380
AT4G24410
AT4G24420
AT4G24570
AT4G24890
AT4G24920
AT4G25020
AT4G25070
AT4G25140
AT4G25160
AT4G25200
AT4G25250
AT4G25310
AT4G25330
AT4G25420
AT4G25433
AT4G25470
AT4G25530
AT4G25590
AT4G25600
AT4G25810
AT4G25845
AT4G25850
AT4G26055
AT4G26200
AT4G26270
AT4G26390
AT4G26420
AT4G26460
AT4G26466
AT4G26590
AT4G26600
AT4G26740
AT4G26880
AT4G26890
AT4G26950
AT4G27070
AT4G27140
AT4G27150
AT4G27160
AT4G27170
AT4G27250
AT4G27280
AT4G27400
AT4G27480
AT4G27590
AT4G27652
AT4G27654
AT4G27657
AT4G27850
AT4G28005
AT4G28088
AT4G28090
AT4G28190
AT4G28390
AT4G28410
AT4G28420
AT4G28520
AT4G28560
AT4G28580
AT4G28700
AT4G28950
AT4G29070
AT4G29150
AT4G29240
AT4G29520
AT4G29550
AT4G29610
AT4G29770
AT4G29780
AT4G30090
AT4G30110
AT4G30250
AT4G30460
AT4G30500
AT4G30590
AT4G30650
AT4G30660
AT4G30850
AT4G31000
AT4G31520
AT4G31615
AT4G31660
AT4G31760
AT4G31900
AT4G32090
AT4G32100
AT4G32290
AT4G32295
AT4G32510
AT4G32630
AT4G32770
AT4G32800
AT4G32810
AT4G32870
AT4G33040
AT4G33070
AT4G33130
AT4G33140
AT4G33145
AT4G33280
AT4G33560
AT4G33700
AT4G33800
AT4G33810
AT4G33905
AT4G33970
AT4G33985
AT4G34420
AT4G34520
AT4G34590
AT4G34630
AT4G34860
AT4G35070
AT4G35150
AT4G35290
AT4G35390
AT4G35590
AT4G35630
AT4G35650
AT4G35810
AT4G35850
AT4G36010
AT4G36180
AT4G36220
AT4G36280
AT4G36360
AT4G36620
AT4G36700
AT4G36830
AT4G36880
AT4G36910
AT4G36930
AT4G37160
AT4G37360
AT4G37370
AT4G38210
AT4G38340
AT4G38410
AT4G39210
AT4G39230
AT4G39500
AT4G39610
AT4G39650
AT4G39670
AT4G39700
AT4G39745
AT4G39750
AT4G39753
AT4G39800
AT4G39830
AT4G39840
AT4G40000
AT5G01040
AT5G01120
AT5G01380
AT5G01500
AT5G01660
AT5G01670
AT5G01680
AT5G01760
AT5G01840
AT5G01870
AT5G02080
AT5G02220
AT5G02230
AT5G02240
AT5G02330
AT5G02360
AT5G02390
AT5G02490
AT5G02700
AT5G03160
AT5G03190
AT5G03795
AT5G03810
AT5G03860
AT5G04660
AT5G05040
AT5G05180
AT5G05260
AT5G05270
AT5G05290
AT5G05300
AT5G05340
AT5G05365
AT5G05420
AT5G05430
AT5G06250
AT5G06320
AT5G06760
AT5G07050
AT5G07140
AT5G07190
AT5G07200
AT5G07330
AT5G07350
AT5G07460
AT5G07480
AT5G07490
AT5G07500
AT5G07510
AT5G07550
AT5G07780
AT5G07990
AT5G08090
AT5G08360
AT5G08380
AT5G08460
AT5G08640
AT5G08695
AT5G09300
AT5G09370
AT5G09540
AT5G09550
AT5G09590
AT5G09876
AT5G09930
AT5G09980
AT5G10120
AT5G10130
AT5G10140
AT5G10440
AT5G10510
AT5G10580
AT5G10730
AT5G10760
AT5G10820
AT5G11100
AT5G11160
AT5G11320
AT5G11410
AT5G11440
AT5G11570
AT5G11650
AT5G11780
AT5G11870
AT5G11930
AT5G12110
AT5G12910
AT5G12930
AT5G12990
AT5G13130
AT5G13170
AT5G13200
AT5G13210
AT5G13220
AT5G13230
AT5G13330
AT5G13370
AT5G13410
AT5G13420
AT5G13490
AT5G13520
AT5G13690
AT5G13700
AT5G13790
AT5G13930
AT5G14000
AT5G14010
AT5G14020
AT5G14030
AT5G14180
AT5G14280
AT5G14340
AT5G14450
AT5G14500
AT5G14610
AT5G14690
AT5G14860
AT5G14930
AT5G15070
AT5G15240
AT5G15490
AT5G15530
AT5G15725
AT5G15940
AT5G15948
AT5G15950
AT5G16200
AT5G16230
AT5G16240
AT5G16960
AT5G16970
AT5G16980
AT5G17000
AT5G17040
AT5G17050
AT5G17090
AT5G17120
AT5G17150
AT5G17220
AT5G17310
AT5G17340
AT5G17350
AT5G17430
AT5G17450
AT5G17490
AT5G17700
AT5G17760
AT5G17780
AT5G17810
AT5G17980
AT5G18290
AT5G18320
AT5G18450
AT5G18710
AT5G18750
AT5G18840
AT5G19040
AT5G19100
AT5G19110
AT5G19160
AT5G19440
AT5G19470
AT5G19520
AT5G19550
AT5G19560
AT5G19580
AT5G19730
AT5G19810
AT5G20045
AT5G20310
AT5G20420
AT5G20635
AT5G20690
AT5G20790
AT5G20810
AT5G20940
AT5G21150
AT5G22300
AT5G22470
AT5G22540
AT5G22545
AT5G22580
AT5G22810
AT5G23180
AT5G23411
AT5G23570
AT5G23850
AT5G23930
AT5G23940
AT5G24070
AT5G24080
AT5G24110
AT5G24130
AT5G24240
AT5G24250
AT5G24280
AT5G24330
AT5G24380
AT5G24600
AT5G24660
AT5G24860
AT5G24900
AT5G24950
AT5G24970
AT5G25020
AT5G25380
AT5G25470
AT5G25580
AT5G25820
AT5G26220
AT5G26300
AT5G26310
AT5G26670
AT5G26790
AT5G26805
AT5G26890
AT5G27060
AT5G27070
AT5G27130
AT5G27200
AT5G27360
AT5G27370
AT5G27630
AT5G27760
AT5G28235
AT5G28463
AT5G28640
AT5G28910
AT5G32460
AT5G35600
AT5G35940
AT5G35960
AT5G36100
AT5G36240
AT5G37130
AT5G37210
AT5G37320
AT5G37490
AT5G37770
AT5G38160
AT5G38170
AT5G38195
AT5G38197
AT5G38280
AT5G38565
AT5G38590
AT5G38780
AT5G38790
AT5G39220
AT5G39410
AT5G39720
AT5G39820
AT5G39850
AT5G39890
AT5G40290
AT5G40320
AT5G40420
AT5G40460
AT5G40540
AT5G40560
AT5G40610
AT5G40760
AT5G41030
AT5G41070
AT5G41071
AT5G41160
AT5G41460
AT5G41550
AT5G41610
AT5G41670
AT5G41765
AT5G41830
AT5G42020
AT5G42040
AT5G42050
AT5G42120
AT5G42380
AT5G42780
AT5G42800
AT5G42830
AT5G42900
AT5G43000
AT5G43030
AT5G43040
AT5G43250
AT5G43420
AT5G43620
AT5G43660
AT5G43860
AT5G43890
AT5G43980
AT5G44120
AT5G44220
AT5G44310
AT5G44490
AT5G44630
AT5G44700
AT5G44770
AT5G44780
AT5G44940
AT5G44950
AT5G44980
AT5G45180
AT5G45275
AT5G45340
AT5G45690
AT5G45730
AT5G45770
AT5G45780
AT5G45830
AT5G45850
AT5G45860
AT5G45870
AT5G45920
AT5G45980
AT5G46140
AT5G46230
AT5G46260
AT5G46290
AT5G46295
AT5G46350
AT5G46540
AT5G46640
AT5G46650
AT5G46670
AT5G46690
AT5G46720
AT5G47060
AT5G47130
AT5G47250
AT5G47330
AT5G47600
AT5G47810
AT5G47880
AT5G47910
AT5G47960
AT5G48090
AT5G48130
AT5G48180
AT5G48350
AT5G48450
AT5G48650
AT5G48670
AT5G48720
AT5G48850
AT5G48880
AT5G48940
AT5G48950
AT5G49180
AT5G49190
AT5G49280
AT5G49300
AT5G49330
AT5G49480
AT5G49500
AT5G49520
AT5G50170
AT5G50240
AT5G50370
AT5G50700
AT5G50750
AT5G51040
AT5G51190
AT5G51210
AT5G51270
AT5G51310
AT5G51440
AT5G51480
AT5G51490
AT5G51500
AT5G51520
AT5G51580
AT5G51720
AT5G51760
AT5G51830
AT5G51850
AT5G51990
AT5G52160
AT5G52230
AT5G52300
AT5G52310
AT5G52330
AT5G52400
AT5G52420
AT5G52500
AT5G52640
AT5G52950
AT5G53090
AT5G53260
AT5G53270
AT5G53290
AT5G53420
AT5G53700
AT5G53760
AT5G53870
AT5G54000
AT5G54020
AT5G54250
AT5G54260
AT5G54370
AT5G54740
AT5G54800
AT5G54930
AT5G54970
AT5G55050
AT5G55110
AT5G55250
AT5G55360
AT5G55370
AT5G55470
AT5G55490
AT5G55620
AT5G55640
AT5G55650
AT5G55770
AT5G55780
AT5G55920
AT5G56010
AT5G56150
AT5G56300
AT5G56700
AT5G56970
AT5G57090
AT5G57123
AT5G57200
AT5G57320
AT5G57390
AT5G57420
AT5G57450
AT5G57500
AT5G57550
AT5G57610
AT5G57750
AT5G57790
AT5G57920
AT5G58000
AT5G58070
AT5G58080
AT5G58400
AT5G58730
AT5G58784
AT5G58980
AT5G59020
AT5G59050
AT5G59170
AT5G59220
AT5G59305
AT5G59320
AT5G59340
AT5G59490
AT5G59510
AT5G59590
AT5G59820
AT5G60100
AT5G60220
AT5G60250
AT5G60300
AT5G60310
AT5G60460
AT5G60520
AT5G60530
AT5G60610
AT5G60760
AT5G61120
AT5G61412
AT5G61460
AT5G61605
AT5G61610
AT5G61630
AT5G61730
AT5G61790
AT5G62210
AT5G62230
AT5G62400
AT5G62410
AT5G62420
AT5G62490
AT5G62500
AT5G62620
AT5G62800
AT5G62850
AT5G62960
AT5G63070
AT5G63085
AT5G63230
AT5G63250
AT5G63350
AT5G63530
AT5G63700
AT5G63750
AT5G63760
AT5G64080
AT5G64310
AT5G64510
AT5G64530
AT5G64552
AT5G64640
AT5G64710
AT5G64720
AT5G64870
AT5G64980
AT5G65070
AT5G65080
AT5G65140
AT5G65165
AT5G65230
AT5G65300
AT5G65420
AT5G65510
AT5G65750
AT5G66100
AT5G66150
AT5G66170
AT5G66400
AT5G66430
AT5G66620
AT5G66630
AT5G66650
AT5G66740
AT5G66780
AT5G66816
AT5G66830
AT5G66970
AT5G66980
AT5G66990
AT5G67265
AT5G67620

### Sheet: Figure6I
Geneid	log2FoldChange	padj
AT1G01090	-1.76812	3.05e-18
AT1G01120	-1.21527	1.01e-11
AT1G01130	-1.33868	3.59e-05
AT1G01140	-1.13556	5.88e-12
AT1G01190	2.20554	3.29e-06
AT1G01210	1.58242	2.69e-21
AT1G01225	-1.75505	2.51e-10
AT1G01300	-1.07475	9.11e-13
AT1G01305	-3.91628	0.0437547
AT1G01340	1.59422	0.0175319
AT1G01370	-1.07511	0.00507439
AT1G01420	-1.16586	0.0217675
AT1G01470	2.59295	1.33e-163
AT1G01490	-1.23207	3.28e-34
AT1G01500	1.04764	1.67e-11
AT1G01520	3.08715	1.01e-55
AT1G01560	1.68053	0.0118028
AT1G01580	-1.50969	0.00875434
AT1G01600	-1.55104	6.41e-08
AT1G01620	-1.51178	9.11e-14
AT1G01650	1.04607	2.72e-13
AT1G01660	1.15858	0.0143979
AT1G01670	1.46434	0.00213017
AT1G01680	2.14381	0.00601091
AT1G01700	2.11645	6.23e-22
AT1G02010	1.1095	4.06e-11
AT1G02205	-1.21502	4.16e-19
AT1G02220	1.16119	0.00310583
AT1G02260	1.10995	3.37e-20
AT1G02300	1.38522	1.82e-19
AT1G02390	-1.48079	0.000150206
AT1G02520	1.16686	7.38e-05
AT1G02580	-3.09255	0.00442247
AT1G02640	-2.29396	4.03e-35
AT1G02650	-1.06794	0.0477367
AT1G02700	1.56069	2.05e-26
AT1G02720	-1.88819	2.13e-11
AT1G02730	-1.9674	1.62e-20
AT1G02800	-1.6205	8.47e-06
AT1G02900	1.31384	0.0163883
AT1G02970	-2.77669	2.35e-10
AT1G03070	1.5164	0.000909031
AT1G03106	1.92861	4.38e-88
AT1G03130	-1.81897	3.41e-13
AT1G03170	-1.97064	0.000351808
AT1G03200	1.00248	0.0417534
AT1G03340	2.70985	2.7e-12
AT1G03445	-1.29059	0.0013769
AT1G03457	-1.89241	3.89e-12
AT1G03540	-1.63357	0.00023417
AT1G03550	1.80565	5.92e-57
AT1G03620	2.03076	3.24e-15
AT1G03760	1.1291	1.09e-13
AT1G03780	-2.1197	3.9e-12
AT1G03790	1.64992	1.79e-57
AT1G03820	2.34833	3.48e-10
AT1G03870	-1.28041	0.00024263
AT1G03880	-1.48576	1.86e-22
AT1G03890	-1.14518	1.94e-17
AT1G03920	1.64558	0.0112926
AT1G04020	-1.57667	1.56e-11
AT1G04040	-2.91379	6.43e-17
AT1G04110	-1.71595	0.0188198
AT1G04150	-3.285	1.53e-12
AT1G04160	-1.20095	5.23e-06
AT1G04220	-1.55123	2.42e-20
AT1G04250	-1.86982	4.17e-14
AT1G04370	6.40341	0.00102943
AT1G04380	-5.18116	3.52e-10
AT1G04520	-1.11354	4.03e-08
AT1G04560	1.41203	3.24e-19
AT1G04570	1.14302	0.00112025
AT1G04580	-1.14655	1.54e-05
AT1G04600	-1.26336	0.0290789
AT1G04650	-1.05052	1.69e-06
AT1G04660	-3.32233	7.35e-88
AT1G04700	-2.05541	2.35e-05
AT1G04770	-1.02437	2.12e-13
AT1G04800	-2.89888	0.0112688
AT1G04820	-1.26488	8.96e-19
AT1G05136	-4.07187	0.0312598
AT1G05200	1.28473	1.98e-10
AT1G05210	-1.67614	0.000927565
AT1G05300	-1.23043	9.96e-07
AT1G05310	-2.34208	0.0253965
AT1G05320	-1.42899	5.97e-14
AT1G05340	1.51579	6.43e-17
AT1G05350	-1.04432	5.99e-14
AT1G05360	1.16675	7.04e-07
AT1G05420	-4.99605	5.05e-05
AT1G05440	-2.83032	9.27e-07
AT1G05460	-1.03266	1.36e-09
AT1G05490	-2.26702	4.76e-16
AT1G05550	-2.88155	2.88e-07
AT1G05575	2.26729	4.36e-09
AT1G05675	2.54392	0.000710819
AT1G05700	-3.50979	0.0182408
AT1G05785	1.27238	1.9e-11
AT1G05800	5.61258	0.00176624
AT1G05835	-1.21345	3.94e-05
AT1G05850	-1.01884	1.97e-17
AT1G05910	-1.32842	6.08e-25
AT1G06000	-1.23301	7.38e-11
AT1G06010	1.08597	5.73e-11
AT1G06030	3.68743	0.0384842
AT1G06080	-3.09687	7.93e-87
AT1G06110	1.42722	9.77e-46
AT1G06137	4.20694	2.11e-06
AT1G06250	1.19789	0.000150577
AT1G06260	1.20709	1.69e-06
AT1G06310	-1.89539	0.0305129
AT1G06350	-1.7217	2.57e-13
AT1G06420	-1.34468	0.00051998
AT1G06430	-1.12283	1.64e-15
AT1G06520	-3.53904	1.66e-29
AT1G06620	1.26196	6.26e-05
AT1G06645	1.7425	3.65e-21
AT1G06660	-2.17225	1.21e-06
AT1G06680	-1.28108	3.53e-25
AT1G07050	-4.8987	0.00443774
AT1G07120	1.35596	2.78e-06
AT1G07135	3.13584	5.63e-57
AT1G07140	-1.05191	1.87e-14
AT1G07180	1.9464	0.00106605
AT1G07300	1.09578	0.000175981
AT1G07370	-1.23953	3.22e-08
AT1G07450	-3.49228	0.0094349
AT1G07500	2.23065	5.67e-30
AT1G07610	1.00399	1.32e-05
AT1G07620	1.72392	1.21e-06
AT1G07720	-1.29866	6.18e-05
AT1G07870	-1.46925	1.05e-19
AT1G07901	1.0626	0.0206953
AT1G08080	5.38356	3.1e-20
AT1G08090	-3.27211	3.15e-05
AT1G08165	2.15894	6.2e-09
AT1G08170	3.15399	1.48e-25
AT1G08230	1.04211	2.99e-19
AT1G08270	1.1756	0.000771334
AT1G08340	-1.98777	0.00199456
AT1G08430	1.1692	8.6e-07
AT1G08500	1.01254	0.000195384
AT1G08560	-1.68711	1.64e-11
AT1G08630	-1.53214	5.44e-05
AT1G08890	1.61308	2.13e-12
AT1G08920	1.3457	3.42e-07
AT1G09080	-2.75611	0.0438783
AT1G09090	-4.2111	3.17e-07
AT1G09140	1.16836	1.68e-33
AT1G09155	-3.6714	7.13e-06
AT1G09200	-1.77637	1.09e-26
AT1G09240	3.09037	8.03e-09
AT1G09310	-3.21701	6.28e-91
AT1G09340	-1.03333	2.27e-07
AT1G09420	-1.5059	4.07e-17
AT1G09470	-1.69978	1.05e-06
AT1G09500	-1.0118	1.16e-06
AT1G09650	2.18903	1.73e-06
AT1G09750	-1.87878	1.91e-17
AT1G09790	-1.93993	0.0347733
AT1G09870	1.06169	1.03e-17
AT1G09930	3.15284	0.00720135
AT1G09932	2.27948	0.0294694
AT1G10000	1.46807	0.000293387
AT1G10020	-1.28138	4.73e-09
AT1G10040	1.9088	1.98e-10
AT1G10060	-2.11248	8.72e-09
AT1G10370	-2.27042	1.33e-29
AT1G10470	1.31193	2.24e-09
AT1G10480	3.76835	2.45e-20
AT1G10530	1.0667	0.0203905
AT1G10550	-1.12512	0.0400361
AT1G10640	-2.3922	1.95e-19
AT1G10657	-2.35468	1.02e-05
AT1G10780	-1.62321	1.98e-06
AT1G10850	-1.31887	6.56e-11
AT1G10910	1.05494	4.99e-17
AT1G10960	-2.6228	1.21e-123
AT1G10990	-1.34794	0.000265054
AT1G11080	1.1704	9.44e-05
AT1G11112	-2.2069	0.00185225
AT1G11120	-1.09173	0.000934659
AT1G11180	1.05777	2.1e-12
AT1G11220	-1.12241	0.00206994
AT1G11300	1.02715	0.000544267
AT1G11545	-2.83558	7.82e-11
AT1G11610	5.30948	6.43e-11
AT1G11740	-4.46152	0.0101347
AT1G11755	1.01617	4.92e-06
AT1G11925	2.94166	0.0152853
AT1G12000	-1.49713	4.72e-36
AT1G12030	1.00364	9.63e-07
AT1G12040	-6.21518	7.31e-06
AT1G12080	-3.35965	0.000727899
AT1G12090	-2.34465	6.07e-48
AT1G12130	2.72831	2.41e-76
AT1G12180	1.3645	0.00588059
AT1G12220	1.17133	3.58e-07
AT1G12230	-1.17963	6.24e-10
AT1G12240	-1.35172	1.29e-14
AT1G12280	1.32582	3.72e-08
AT1G12290	1.40032	8.83e-13
AT1G12320	1.65496	0.00195517
AT1G12370	-1.17317	5.03e-05
AT1G12380	-1.56229	3.26e-07
AT1G12550	-2.21787	1.02e-19
AT1G12570	-3.07591	0.000175749
AT1G12600	-2.57163	1.85e-19
AT1G12610	4.69989	0.0300405
AT1G12630	1.66971	0.00323524
AT1G12805	-5.35401	5.85e-138
AT1G12810	-1.80741	7.36e-21
AT1G12890	-1.65335	5.01e-08
AT1G12900	-1.91488	1.16e-57
AT1G12940	-5.52474	0.000616267
AT1G12980	-1.99139	6.72e-05
AT1G13110	-1.58358	3.5e-06
AT1G13140	1.39361	5.96e-07
AT1G13170	-1.64341	6.66e-23
AT1G13210	1.2547	5.24e-11
AT1G13250	-1.64526	4.51e-05
AT1G13300	1.86874	0.000838502
AT1G13340	1.19359	0.0112988
AT1G13400	1.51548	0.000527148
AT1G13420	2.04261	0.0125165
AT1G13440	-1.12809	1.95e-14
AT1G13550	-4.80028	0.0139217
AT1G13590	-2.91897	2e-25
AT1G13600	2.26933	5.4e-05
AT1G13609	-3.7324	2.24e-10
AT1G13640	1.41005	9.64e-53
AT1G13670	-2.06933	0.00853021
AT1G13760	-3.90157	0.0417288
AT1G13780	1.01237	1.04e-05
AT1G13790	-1.56126	4.92e-05
AT1G14040	1.32314	3.46e-14
AT1G14070	1.34742	1.78e-10
AT1G14080	1.82945	0.0292996
AT1G14120	2.16774	3.63e-15
AT1G14150	-1.88967	0.00165902
AT1G14185	3.58185	0.0025018
AT1G14205	1.15666	0.0230238
AT1G14240	2.20334	1.12e-25
AT1G14290	-1.78258	1.19e-18
AT1G14345	-1.55025	6.81e-11
AT1G14350	-1.47889	2.94e-21
AT1G14460	-1.57929	1.11e-13
AT1G14480	1.1053	0.00055062
AT1G14530	1.22153	2.56e-16
AT1G14630	-1.35683	9.52e-08
AT1G14660	1.05262	3.39e-10
AT1G14700	-2.00183	3.86e-08
AT1G14730	1.02183	0.0243576
AT1G14860	1.35319	1.14e-05
AT1G14930	-2.3723	1.41e-08
AT1G14940	-4.36276	2.97e-48
AT1G14950	-3.56151	1.51e-29
AT1G15040	-1.36144	0.000409681
AT1G15050	2.13225	0.0391664
AT1G15100	1.38704	8.4e-35
AT1G15150	-3.57732	4.53e-07
AT1G15190	1.18075	0.000928578
AT1G15330	1.36301	2.38e-09
AT1G15360	-1.33599	0.0388851
AT1G15380	1.73222	7.87e-35
AT1G15460	-2.93968	0.0490238
AT1G15520	3.70075	1.11e-93
AT1G15670	-1.42497	9.18e-07
AT1G15740	1.13532	1.12e-21
AT1G15820	-1.64202	2.06e-25
AT1G15830	-1.61071	4.25e-07
AT1G15840	1.41618	9.38e-05
AT1G15910	-1.7424	1.79e-40
AT1G16030	1.99382	6.09e-38
AT1G16070	-1.63174	0.000253319
AT1G16090	1.19847	1.77e-05
AT1G16360	-6.72501	5.43e-07
AT1G16430	1.01934	0.00423517
AT1G16445	1.52117	0.0102583
AT1G16490	-1.0886	0.000630588
AT1G16630	-2.05932	1.03e-08
AT1G16730	1.86072	5.94e-35
AT1G16770	1.34144	3.94e-16
AT1G16850	1.55083	4.85e-36
AT1G16930	1.56921	3.34e-17
AT1G16950	-2.08402	0.00617329
AT1G17010	2.23895	2.09e-20
AT1G17030	1.47801	0.00624297
AT1G17060	-1.30851	7.56e-09
AT1G17090	1.82871	7.52e-21
AT1G17140	-1.82447	2.39e-12
AT1G17145	1.12406	3.43e-17
AT1G17147	2.8286	3.97e-11
AT1G17170	1.64594	2.86e-19
AT1G17180	3.88824	1.16e-24
AT1G17190	-1.13459	2.46e-09
AT1G17220	-1.27095	1.21e-22
AT1G17285	-2.98487	0.00305273
AT1G17345	-4.18906	0.0220361
AT1G17380	2.93299	8.12e-18
AT1G17410	1.17473	1.51e-05
AT1G17430	-1.1572	6.79e-08
AT1G17460	1.02053	1.75e-05
AT1G17530	1.66476	1.05e-79
AT1G17600	1.00083	0.00212065
AT1G17610	2.52267	0.00859465
AT1G17750	2.08956	1.47e-12
AT1G17840	-1.19423	6.51e-35
AT1G17870	1.01417	0.000291683
AT1G17920	-1.5221	8.54e-07
AT1G17960	-2.00333	5.7e-05
AT1G18140	1.99152	0.00163381
AT1G18180	-1.94238	1.22e-17
AT1G18250	-1.30981	1.25e-06
AT1G18265	-1.03582	0.00336149
AT1G18280	-1.7153	0.0396726
AT1G18300	1.14903	1.77e-06
AT1G18320	1.20463	0.000593047
AT1G18330	1.01504	1.31e-09
AT1G18370	-2.14872	1.23e-18
AT1G18400	-5.52982	7.35e-06
AT1G18410	1.62906	0.00103267
AT1G18570	1.46831	0.0452551
AT1G18620	-1.30295	6.3e-17
AT1G18750	1.20677	4.2e-06
AT1G18810	-4.86715	0.00759153
AT1G18830	-2.63796	0.00189355
AT1G18870	2.26527	2.8e-12
AT1G18880	1.43029	7.81e-07
AT1G18980	2.41992	0.000106679
AT1G19020	2.37006	0.00825162
AT1G19060	-3.85781	0.0495075
AT1G19150	-2.22336	3.94e-06
AT1G19180	1.01368	1.56e-06
AT1G19310	1.12098	1.1e-09
AT1G19330	-1.38329	3.69e-08
AT1G19340	1.53059	5.72e-11
AT1G19396	1.75199	2.42e-05
AT1G19460	-4.4102	0.0195074
AT1G19490	1.5465	1.23e-23
AT1G19530	-1.56255	2.86e-35
AT1G19610	1.89242	0.00395806
AT1G19630	1.6231	4.37e-06
AT1G19670	-1.12125	8.49e-06
AT1G19750	1.45327	7.42e-08
AT1G19830	-1.66287	0.0287579
AT1G19990	-1.12476	3.33e-06
AT1G20010	-1.38421	2.44e-17
AT1G20020	-1.27664	7.75e-18
AT1G20030	-1.26858	0.000381441
AT1G20050	1.23543	6.47e-45
AT1G20090	-1.31408	1.32e-23
AT1G20180	2.473	0.0116396
AT1G20270	-1.12451	1.41e-14
AT1G20310	-2.03837	0.0146138
AT1G20340	-2.01698	3.18e-71
AT1G20440	-1.02919	0.00279753
AT1G20470	-1.13244	0.00749021
AT1G20480	-2.17497	2.41e-14
AT1G20490	1.27769	0.00715538
AT1G20570	1.34069	0.00232085
AT1G20610	-1.52165	3.43e-06
AT1G20630	-1.51681	2.75e-54
AT1G20690	1.15702	7.33e-07
AT1G20700	2.18522	0.00179951
AT1G20730	-7.9734	3.66e-09
AT1G20790	-3.92881	0.038345
AT1G20870	-1.30502	0.00896251
AT1G20950	-1.04622	1.67e-20
AT1G20970	-1.19846	3.63e-10
AT1G21000	1.59545	2.23e-20
AT1G21060	1.40858	4.77e-08
AT1G21070	-1.43289	5.69e-07
AT1G21100	3.94258	5.09e-11
AT1G21120	2.43931	0.0472934
AT1G21130	2.11245	0.0175447
AT1G21140	3.11228	3.73e-22
AT1G21150	1.27472	9.68e-07
AT1G21250	-1.52939	4.72e-15
AT1G21310	-2.75722	5.73e-34
AT1G21326	1.31288	0.0076264
AT1G21500	-2.72773	1.53e-16
AT1G21520	1.70382	2.14e-12
AT1G21540	-2.52987	0.0263668
AT1G21670	-1.18381	2.01e-06
AT1G21740	-1.50355	4.99e-21
AT1G21760	1.16643	2.54e-17
AT1G21790	1.31339	4.4e-06
AT1G21810	-1.23203	0.00830872
AT1G21860	2.87194	0.0216351
AT1G21880	-1.29082	1.04e-10
AT1G21970	-2.66986	1.13e-05
AT1G22030	-1.73819	1.73e-10
AT1G22060	-1.0663	3.37e-16
AT1G22100	-6.07438	1.79e-05
AT1G22110	-1.68036	6.56e-14
AT1G22130	2.78947	0.0481672
AT1G22170	-1.07405	2.55e-08
AT1G22210	-5.12456	0.00446801
AT1G22220	-1.48959	0.000242786
AT1G22330	-4.6999	8.32e-07
AT1G22370	1.56603	4.95e-12
AT1G22380	2.15156	2.3e-06
AT1G22400	1.13349	0.000117795
AT1G22470	-1.92824	0.00119623
AT1G22500	1.15872	2.37e-08
AT1G22530	-1.38854	4.45e-38
AT1G22590	-3.12455	3.42e-15
AT1G22600	1.41358	1.1e-18
AT1G22630	-1.98131	7.09e-17
AT1G22650	-1.25122	5.52e-07
AT1G22690	-2.72054	2.55e-07
AT1G22740	1.38937	4.21e-07
AT1G22810	5.84447	0.0240076
AT1G22890	1.00582	0.000796778
AT1G22900	-2.70136	8.22e-05
AT1G22980	1.35831	0.0128869
AT1G22985	1.04534	0.000167497
AT1G22990	-1.91151	5.73e-23
AT1G23000	-1.20213	3.12e-09
AT1G23070	2.8086	4.11e-77
AT1G23080	-1.1846	5.11e-09
AT1G23200	1.39834	0.0257376
AT1G23205	-2.60363	2.81e-15
AT1G23560	1.08352	0.019287
AT1G23720	-5.3362	3.08e-33
AT1G23750	-1.8487	6.88e-14
AT1G23790	-2.1104	3.97e-06
AT1G23830	1.43305	2.24e-05
AT1G23840	3.32721	2.92e-05
AT1G23850	2.82644	2.67e-14
AT1G23940	1.20157	3.68e-06
AT1G24020	-4.59854	8.32e-22
AT1G24090	1.11949	0.000272941
AT1G24095	-1.65228	1.42e-06
AT1G24170	-1.42894	1.35e-09
AT1G24280	-1.1129	3.46e-12
AT1G24330	1.51874	2.6e-07
AT1G24360	-1.70408	1.44e-29
AT1G24420	5.83658	0.00721017
AT1G24430	3.0806	0.00434133
AT1G24470	-2.26	1.02e-09
AT1G24530	-1.7495	4.97e-10
AT1G24580	1.15252	7.3e-09
AT1G24590	-2.71171	0.0107994
AT1G24600	1.40799	0.00043516
AT1G24625	1.24851	4.61e-06
AT1G24880	1.03563	5.69e-12
AT1G25230	-1.11978	1.86e-06
AT1G25310	2.90152	2.64e-25
AT1G25330	-2.37764	0.000250574
AT1G25440	-1.49527	6.26e-11
AT1G25450	-1.47056	2.5e-09
AT1G25510	-2.07853	1.08e-11
AT1G26250	-1.82694	0.00206119
AT1G26270	-1.54266	1.26e-22
AT1G26330	-1.44883	1.07e-05
AT1G26440	1.03637	3.79e-10
AT1G26470	1.09629	1.39e-17
AT1G26530	1.27457	0.00989587
AT1G26540	-1.69223	1.28e-07
AT1G26560	-2.35013	1.16e-46
AT1G26570	-1.59388	1.26e-07
AT1G26665	1.24697	4.29e-21
AT1G26680	-3.75645	4.36e-40
AT1G26760	-3.06357	3.32e-07
AT1G26761	-2.13989	0.000728117
AT1G26762	4.88757	1.28e-05
AT1G26800	1.1332	5.35e-05
AT1G26945	-2.11965	2.6e-05
AT1G26970	4.40947	1.05e-08
AT1G27030	1.51762	2.75e-81
AT1G27040	-2.83037	0.000798934
AT1G27045	-2.53988	8.88e-12
AT1G27120	-1.50934	8.09e-13
AT1G27130	1.7319	1.33e-55
AT1G27160	3.8246	0.0219443
AT1G27420	2.12029	2.61e-25
AT1G27460	-1.71021	3.1e-18
AT1G27480	-2.89122	1.01e-28
AT1G27670	-4.30938	0.00155872
AT1G27730	2.2811	2.53e-17
AT1G27860	1.12258	8.06e-13
AT1G27920	1.76975	3.12e-46
AT1G27950	-1.05657	1.36e-19
AT1G27990	2.23679	4.27e-33
AT1G28030	-3.40692	0.000561721
AT1G28070	1.22797	0.000148815
AT1G28100	1.03362	0.000145869
AT1G28190	1.00512	1.16e-05
AT1G28290	-1.42679	1.39e-17
AT1G28300	-2.74749	7.29e-05
AT1G28310	-1.02789	1.59e-06
AT1G28470	1.71876	0.00459432
AT1G28480	2.69854	2.33e-09
AT1G28600	1.2836	7.48e-08
AT1G28650	-3.05817	0.00199503
AT1G28660	-2.20706	1.29e-13
AT1G28670	-2.55618	6.25e-48
AT1G29020	-5.7043	0.000245225
AT1G29090	-1.63724	0.0425054
AT1G29160	-1.47174	0.000376017
AT1G29230	3.72314	3.52e-05
AT1G29270	-3.067	0.0425414
AT1G29355	1.57771	2.15e-37
AT1G29395	-1.80685	0.0113148
AT1G29500	-4.34856	0.0125829
AT1G29520	-1.09895	0.0238315
AT1G29640	-1.11322	0.0307797
AT1G29660	-5.83622	5.35e-05
AT1G29670	-3.29239	6.25e-40
AT1G29720	-4.29016	0.0155511
AT1G29820	-1.17092	7.03e-17
AT1G29910	-1.67023	4.2e-14
AT1G29930	-2.31368	8.68e-127
AT1G30120	-2.33864	2.21e-24
AT1G30135	2.61445	2.48e-05
AT1G30330	-1.10265	5.08e-19
AT1G30370	5.92736	1.36e-09
AT1G30380	-1.73591	1.52e-30
AT1G30420	1.76828	1.81e-07
AT1G30440	-1.13955	3.61e-12
AT1G30530	-1.96929	9.51e-30
AT1G30690	-1.50647	7.49e-15
AT1G30720	-4.67833	6.97e-06
AT1G30755	1.00313	0.000112892
AT1G30760	-1.74254	4.42e-07
AT1G30795	-4.37197	0.0161312
AT1G30840	-2.30678	7.45e-24
AT1G30870	-5.21663	0.000201824
AT1G31070	-1.53286	2.63e-30
AT1G31290	-3.34535	2.26e-11
AT1G31330	-1.41206	7.71e-27
AT1G31350	-1.51058	4.66e-07
AT1G31510	-2.98575	0.0442305
AT1G31710	3.32255	1.89e-22
AT1G31750	1.17032	6.4e-08
AT1G31820	1.38556	1.31e-09
AT1G31885	-1.85046	0.0414012
AT1G31920	-1.05027	0.000486395
AT1G31950	1.0223	0.0227851
AT1G32060	-1.87067	3.72e-28
AT1G32080	-1.09808	0.000784624
AT1G32170	-1.78663	3.39e-06
AT1G32190	-1.3224	4.21e-11
AT1G32240	-1.1083	8.54e-07
AT1G32350	3.20711	2.69e-22
AT1G32380	1.45664	2.07e-22
AT1G32450	1.37104	0.0311709
AT1G32470	-1.86779	1.3e-26
AT1G32540	-2.58867	1.86e-15
AT1G32780	-1.97199	0.00765147
AT1G32900	1.37975	1.21e-19
AT1G32920	1.25017	2.05e-05
AT1G32928	1.68959	4.55e-07
AT1G32950	1.8322	0.00921374
AT1G32960	3.16527	3.35e-16
AT1G33030	2.06332	2.86e-11
AT1G33055	-3.08269	2.78e-21
AT1G33100	3.20825	1.94e-19
AT1G33102	1.39155	2.31e-14
AT1G33110	1.26643	2.76e-12
AT1G33170	1.40654	0.00576333
AT1G33240	-1.75744	3.15e-30
AT1G33440	2.33416	4.26e-07
AT1G33612	1.85398	7.52e-11
AT1G33640	2.1058	1.93e-10
AT1G33700	-1.66943	1.71e-39
AT1G33730	-4.36849	0.0279583
AT1G33770	3.68005	0.00340318
AT1G33811	-1.62982	0.000201001
AT1G33970	1.36366	3.67e-30
AT1G34180	1.64386	0.000644302
AT1G34315	3.26768	3.66e-28
AT1G34430	-1.77366	8.36e-15
AT1G34670	3.03943	2.12e-05
AT1G35140	-2.85705	2.46e-19
AT1G35180	-1.68174	0.0141971
AT1G35190	-1.00631	8.26e-18
AT1G35210	3.86588	2.36e-16
AT1G35240	3.37769	0.00167314
AT1G35250	1.91963	5.26e-06
AT1G35260	2.58342	1.34e-25
AT1G35290	-4.56921	0.0077852
AT1G35330	3.78804	0.000755214
AT1G35516	2.24685	1.19e-182
AT1G35625	3.68773	0.0125723
AT1G35730	2.07442	0.0176072
AT1G35780	-1.00537	1.11e-08
AT1G36070	1.00697	1.5e-07
AT1G36180	-1.0751	2.01e-08
AT1G37140	1.21354	5.23e-07
AT1G42550	-1.00289	7.61e-10
AT1G42960	-1.31534	1.06e-12
AT1G42970	-1.38346	1.88e-31
AT1G43005	2.11724	1.87e-05
AT1G43650	1.45052	0.00997343
AT1G43790	-1.18206	0.000902512
AT1G43800	-6.52961	1.23e-300
AT1G43910	1.97159	3.98e-11
AT1G44000	-1.01457	7.56e-08
AT1G44110	-1.81734	2.22e-10
AT1G44350	1.36743	2.45e-16
AT1G44575	-1.57211	4e-24
AT1G45130	-1.22212	1.05e-06
AT1G45145	2.46192	8.87e-49
AT1G45201	2.624	1.45e-25
AT1G45229	1.20525	0.000916184
AT1G46768	1.31412	5.89e-08
AT1G47395	-3.64935	7e-11
AT1G47400	-4.19198	1.5e-07
AT1G47540	-2.29175	3.5e-33
AT1G47560	1.03108	1.54e-05
AT1G47578	-1.50673	0.001607
AT1G47600	-1.54373	0.0426312
AT1G47760	-3.66474	0.00654222
AT1G47840	-2.42928	1.81e-19
AT1G47890	3.04987	3.2e-05
AT1G47900	-1.61998	2.35e-15
AT1G48060	-3.86518	0.0163537
AT1G48100	-2.33645	3.54e-10
AT1G48390	1.26182	1.19e-05
AT1G48405	-3.9998	0.039765
AT1G48480	-1.79339	1.77e-16
AT1G48550	1.21789	1.27e-19
AT1G48660	1.21613	2.2e-21
AT1G48740	1.1648	0.00279224
AT1G48780	1.34416	1.2e-07
AT1G48800	-4.10785	2.15e-35
AT1G48840	1.32843	5.93e-29
AT1G48870	1.03813	1.51e-05
AT1G48910	-4.21521	4.99e-05
AT1G48930	-3.99126	3.42e-07
AT1G49032	1.98743	4.34e-73
AT1G49320	1.75941	1.3e-13
AT1G49360	1.01294	2.55e-09
AT1G49430	-1.78645	9.57e-42
AT1G49450	-3.47043	0.0139461
AT1G49610	1.98348	0.00408809
AT1G49720	1.30162	1.66e-19
AT1G49730	-1.11695	2.16e-13
AT1G49750	-1.23921	1.32e-21
AT1G49830	-1.76373	0.0006412
AT1G49870	-1.38711	2.28e-06
AT1G49920	-6.73528	1.09e-06
AT1G49975	-1.04504	0.00490687
AT1G50090	-6.03081	6.18e-05
AT1G50110	-2.83112	8.35e-54
AT1G50240	-1.11383	1.3e-05
AT1G50290	1.93099	1.02e-15
AT1G50750	1.56058	1.53e-09
AT1G50960	2.67875	0.00210551
AT1G50970	1.44218	4.11e-30
AT1G51010	-4.52544	0.02409
AT1G51020	-3.06855	0.0063966
AT1G51090	1.55566	4.18e-06
AT1G51130	1.16412	1.17e-09
AT1G51300	1.56363	0.00424661
AT1G51380	1.01622	9.84e-08
AT1G51402	1.71502	0.00186679
AT1G51405	-1.28206	0.0320399
AT1G51420	1.80278	6.16e-06
AT1G51460	-1.15183	1.86e-05
AT1G51470	-3.07063	0.000175663
AT1G51520	1.82476	1.59e-10
AT1G51790	-1.62672	0.0476728
AT1G51800	-2.16467	0.0404018
AT1G51820	-1.92728	0.00925628
AT1G51850	-2.34347	0.00858429
AT1G51890	1.60573	0.00277013
AT1G52050	-4.15062	0.0252564
AT1G52100	1.0358	1.66e-07
AT1G52140	-1.24748	0.00040468
AT1G52155	1.07697	1.28e-05
AT1G52190	-2.24946	1.54e-20
AT1G52220	-1.07165	2.19e-09
AT1G52230	-1.5292	1.12e-12
AT1G52340	-1.58077	1.1e-19
AT1G52410	1.21982	1.42e-21
AT1G52430	1.47154	0.00597142
AT1G52470	-1.48011	0.00233565
AT1G52560	1.244	0.00349323
AT1G52570	1.01172	1.63e-06
AT1G52670	-1.74535	6.88e-13
AT1G52690	1.00884	2.36e-22
AT1G52695	-5.00034	0.00185009
AT1G52710	1.53965	7.67e-29
AT1G52750	-2.31147	0.0460773
AT1G52820	1.46142	7.62e-07
AT1G52920	2.42451	1.6e-17
AT1G53060	1.58036	0.00963168
AT1G53070	-1.26856	2.41e-09
AT1G53140	-1.3976	5.84e-05
AT1G53160	1.20684	4.11e-06
AT1G53230	-1.00406	0.00918401
AT1G53260	1.94349	0.0100253
AT1G53300	-1.35909	1.06e-25
AT1G53480	-6.10927	2.17e-05
AT1G53490	-1.24803	3.99e-05
AT1G53520	-2.33471	1.12e-14
AT1G53540	1.26244	0.0430623
AT1G53620	5.34246	0.0140601
AT1G53640	-2.60575	0.00434058
AT1G53680	1.36635	0.0030854
AT1G53690	-2.79608	7.54e-19
AT1G53700	-1.67367	6.62e-05
AT1G53780	1.66248	6.27e-74
AT1G53830	-1.11987	0.0397376
AT1G53840	-1.33624	1.23e-24
AT1G53860	-1.12177	0.0130619
AT1G53880	2.70757	0.0249751
AT1G53950	4.90955	2.9e-09
AT1G53980	4.55628	8.72e-13
AT1G53990	4.92561	4.87e-35
AT1G54000	1.38228	4.24e-08
AT1G54360	-1.02641	8.33e-15
AT1G54385	-1.15126	2.08e-05
AT1G54410	-1.53605	1.47e-90
AT1G54540	2.24324	0.00952485
AT1G54560	-3.86243	0.000130256
AT1G54580	-1.73065	5.35e-27
AT1G54630	-1.4879	1.19e-22
AT1G54820	-1.73722	0.0396885
AT1G54840	-1.10692	4.66e-05
AT1G54870	1.91207	5.58e-47
AT1G54970	-4.40442	0.0122204
AT1G55020	-1.08938	2.53e-06
AT1G55120	-1.39543	9.05e-15
AT1G55152	1.00909	3.13e-08
AT1G55230	4.39492	1.11e-06
AT1G55260	-2.65247	2.5e-20
AT1G55265	-1.98585	3.1e-24
AT1G55320	-2.10452	1.46e-21
AT1G55330	-1.43957	0.000462368
AT1G55365	1.69896	0.036526
AT1G55550	-1.5282	0.000763025
AT1G55610	1.17009	2.19e-12
AT1G55670	-2.08495	6.18e-52
AT1G55675	1.276	1.06e-13
AT1G55990	1.77263	0.000627347
AT1G56060	2.76284	0.000101594
AT1G56120	1.66553	2.35e-25
AT1G56150	-1.19717	0.0310721
AT1G56170	-1.73679	8.8e-19
AT1G56190	-1.27134	3.52e-21
AT1G56210	-1.7863	1.57e-09
AT1G56240	3.03361	0.00964449
AT1G56280	1.12312	5.82e-35
AT1G56320	1.71857	0.0157411
AT1G56430	-2.47999	8.86e-07
AT1G56510	-1.0653	0.0044731
AT1G56580	-1.7761	8.6e-53
AT1G56600	1.84204	4.1e-46
AT1G56610	1.19615	1.67e-14
AT1G56650	2.54336	0.0140823
AT1G56660	-1.52814	1.57e-12
AT1G57560	-1.90116	0.0081215
AT1G57770	-2.04842	1.83e-16
AT1G57790	-1.2757	4.72e-05
AT1G57800	-1.87808	1.29e-73
AT1G57820	-1.32602	2.83e-34
AT1G57980	2.82996	1.72e-06
AT1G57990	2.33863	7.72e-11
AT1G58170	1.3603	0.0285757
AT1G58225	2.32731	5.77e-05
AT1G58235	1.92491	3.45e-111
AT1G58290	-1.85395	9.16e-21
AT1G58310	1.24678	2.77e-06
AT1G58320	2.48431	0.00312848
AT1G58440	-1.00164	1.57e-12
AT1G58460	-3.13193	0.0367565
AT1G58602	-1.07397	0.00379077
AT1G59124	2.60406	6.35e-11
AT1G59540	-1.5138	8.75e-09
AT1G59590	1.78027	0.00260092
AT1G59660	-1.6289	7.3e-07
AT1G59720	-1.12864	0.00820203
AT1G60030	-1.67091	0.02055
AT1G60090	2.20898	4.26e-28
AT1G60270	1.28946	0.000467404
AT1G60390	-1.18952	0.0026992
AT1G60470	7.77711	4.1e-16
AT1G60590	-5.12245	0.00110992
AT1G60600	-1.11943	3.56e-05
AT1G60630	-2.07071	5.93e-17
AT1G60680	1.75705	1.12e-34
AT1G60810	-1.09415	0.000122728
AT1G60970	-1.564	1.3e-10
AT1G60989	1.72254	6.14e-08
AT1G61050	3.25409	0.00697592
AT1G61170	-1.08397	0.0027306
AT1G61255	-2.73293	7.8e-09
AT1G61260	-3.4036	5.65e-23
AT1G61340	2.00778	2.98e-41
AT1G61370	1.30619	0.000448716
AT1G61460	1.58666	6.5e-06
AT1G61480	2.53058	0.0430122
AT1G61520	-1.3035	2.88e-18
AT1G61550	3.46223	2.49e-16
AT1G61560	1.92682	0.0210172
AT1G61610	3.22633	1.11e-09
AT1G61660	1.23712	1.55e-19
AT1G61820	1.17491	6.77e-11
AT1G61840	-1.49432	0.00114876
AT1G61930	-2.03492	0.000214715
AT1G61970	1.61789	2.29e-29
AT1G62030	-1.74446	1.08e-07
AT1G62360	-1.55908	3.48e-41
AT1G62380	-1.42703	1.64e-11
AT1G62410	-3.48056	0.0122622
AT1G62420	2.27093	1.69e-21
AT1G62440	-3.76753	5.96e-06
AT1G62480	-2.71944	4.98e-54
AT1G62500	-2.06702	1.9e-25
AT1G62520	-1.77027	0.00035071
AT1G62530	-1.57725	0.0398673
AT1G62580	1.2676	0.00577227
AT1G62640	-1.19035	2.37e-08
AT1G62790	-1.31994	8.86e-18
AT1G62870	-1.10637	0.00886627
AT1G62920	1.23277	3.04e-05
AT1G62975	2.32752	0.0262612
AT1G63020	-1.6846	6.15e-16
AT1G63070	-2.12819	0.000121292
AT1G63100	-2.62332	2.07e-14
AT1G63120	1.38136	3.22e-15
AT1G63200	-4.73273	0.00490561
AT1G63360	-1.83643	9.68e-10
AT1G63530	-2.6299	0.00858237
AT1G63590	4.90805	0.0390682
AT1G63710	-5.23646	0.00515466
AT1G63720	1.39496	3.91e-10
AT1G63820	-1.40399	0.00820474
AT1G63855	1.27286	1.13e-06
AT1G64010	2.65345	0.000615657
AT1G64020	1.71704	0.0409459
AT1G64065	2.46483	1.31e-10
AT1G64110	1.7717	5.02e-52
AT1G64160	5.79323	3.41e-93
AT1G64190	-1.22719	4.11e-30
AT1G64370	1.43035	0.00406456
AT1G64380	-2.32583	9.98e-05
AT1G64400	-2.02374	0.0262734
AT1G64405	-1.24507	0.0165861
AT1G64480	2.36229	0.0465031
AT1G64590	2.59155	0.0122901
AT1G64610	1.29101	4.27e-12
AT1G64620	-1.23754	7.04e-13
AT1G64625	-2.00445	0.000126477
AT1G64670	-2.63991	5.85e-44
AT1G64680	-1.46208	3.54e-17
AT1G64690	-4.51115	0.00248056
AT1G64710	-1.13607	5.05e-23
AT1G64740	-1.10366	1.04e-12
AT1G64780	1.21641	0.00561662
AT1G64900	1.18658	2.19e-30
AT1G65010	-1.95482	4.24e-38
AT1G65040	1.20964	2.18e-25
AT1G65050	1.96577	0.0155351
AT1G65060	-3.54501	8.27e-27
AT1G65110	1.13852	0.0159558
AT1G65240	-1.64523	0.0414536
AT1G65370	1.46908	4.9e-75
AT1G65450	-5.48263	0.000341977
AT1G65470	-1.25235	6.17e-12
AT1G65480	-1.59027	0.0361171
AT1G65481	-4.69449	1.16e-06
AT1G65486	-1.19146	0.0433704
AT1G65550	-4.99521	0.00224306
AT1G65570	-4.20202	0.0456243
AT1G65610	-2.86295	8.3e-08
AT1G65680	4.08616	0.00691557
AT1G65710	-2.22072	1.25e-07
AT1G65780	2.86707	6.46e-24
AT1G65810	-3.45401	0.0119484
AT1G65840	-1.05026	1.66e-16
AT1G65845	-2.12182	0.0292415
AT1G65880	-2.04204	4.24e-09
AT1G65970	3.39568	8.05e-08
AT1G66140	1.24232	1.55e-10
AT1G66200	-1.08892	3.89e-11
AT1G66250	-1.36073	8.9e-12
AT1G66300	4.62912	1.78e-22
AT1G66350	-1.58593	1.8e-23
AT1G66360	-2.24773	1.61e-08
AT1G66370	3.91381	0.00692247
AT1G66430	-1.09565	3.78e-06
AT1G66620	-1.0043	1.77e-05
AT1G66650	1.13345	0.00478295
AT1G66690	3.17128	0.0149215
AT1G66700	2.78741	0.000114225
AT1G66730	1.07592	4.63e-20
AT1G66760	1.30952	1.51e-47
AT1G66800	2.31035	2.83e-14
AT1G66840	-1.56097	1.28e-07
AT1G66920	-1.55463	8.78e-05
AT1G67000	4.43013	9.9e-07
AT1G67030	1.85221	3.44e-07
AT1G67035	-2.12447	0.0148178
AT1G67040	-1.70949	3.29e-10
AT1G67090	-1.60503	6.44e-68
AT1G67100	-1.22063	1.54e-25
AT1G67110	1.78544	4.14e-14
AT1G67160	2.23998	0.000297501
AT1G67230	-1.14338	4.84e-27
AT1G67265	-3.53602	0.0110267
AT1G67330	-1.69993	1.3e-09
AT1G67570	1.00439	4.74e-07
AT1G67590	-1.09947	0.00112398
AT1G67600	1.05301	0.000273517
AT1G67740	-2.3263	7.5e-43
AT1G67770	-1.63101	3.87e-10
AT1G67780	-1.50507	0.00318778
AT1G67800	1.00566	1.99e-05
AT1G67820	1.57168	1.1e-09
AT1G67910	-1.17292	0.0311709
AT1G67980	3.48201	0.00182786
AT1G68060	-1.21162	3.24e-27
AT1G68120	-1.57479	0.0102315
AT1G68170	-2.88956	3.36e-44
AT1G68238	1.12656	0.0132192
AT1G68240	1.63274	3.18e-16
AT1G68250	2.96777	2.05e-111
AT1G68260	-1.21842	9.17e-08
AT1G68330	-2.34347	0.0160936
AT1G68390	2.07429	0.00708525
AT1G68400	-1.17336	1.22e-09
AT1G68430	-3.16568	0.0301265
AT1G68450	1.88049	0.00302618
AT1G68470	-1.55211	6.75e-12
AT1G68480	-2.22793	5.95e-06
AT1G68500	1.65826	0.000241156
AT1G68510	-2.16831	5.65e-12
AT1G68520	-2.06144	2.51e-07
AT1G68530	-1.89858	1.12e-53
AT1G68570	1.66076	3.69e-11
AT1G68585	1.0295	0.0376359
AT1G68590	-1.67308	1.09e-15
AT1G68640	-1.12183	0.000116024
AT1G68780	-1.29834	0.000395246
AT1G68790	-1.11072	1.38e-31
AT1G68850	2.55177	2.92e-09
AT1G68862	1.66118	2.47e-12
AT1G68870	1.22584	2.18e-09
AT1G68880	2.29622	4.47e-12
AT1G69020	1.57411	7.64e-10
AT1G69120	-1.13802	0.00455031
AT1G69150	3.67128	1.27e-05
AT1G69160	-2.67229	0.0106798
AT1G69180	-2.47689	1.07e-16
AT1G69240	-4.28001	0.0259175
AT1G69280	1.23631	1.12e-07
AT1G69295	1.08029	5.3e-14
AT1G69440	-1.58004	3.95e-18
AT1G69480	1.39822	9.22e-09
AT1G69490	-1.04351	0.00019174
AT1G69540	3.27642	2.76e-05
AT1G69770	-1.94461	8.61e-19
AT1G69790	1.3512	1.75e-06
AT1G69880	-1.30381	0.0246111
AT1G69890	1.53352	1.86e-30
AT1G70090	-1.18187	5.12e-15
AT1G70170	2.45093	0.00470991
AT1G70220	1.51852	0.0194906
AT1G70260	1.64346	8.87e-08
AT1G70370	-1.42438	4.73e-20
AT1G70410	-1.28426	1.12e-06
AT1G70460	-1.86533	0.0309695
AT1G70500	1.24236	0.00923585
AT1G70505	1.11776	0.00192687
AT1G70710	-1.58247	1.49e-19
AT1G70800	3.18811	3.2e-26
AT1G70820	-2.24132	0.0420198
AT1G70830	1.35599	1.18e-09
AT1G70850	2.90456	1.5e-104
AT1G70920	1.50417	0.03004
AT1G71000	3.03591	0.00368215
AT1G71030	1.78108	5.3e-14
AT1G71120	-6.00906	3.66e-05
AT1G71140	1.53882	1.28e-08
AT1G71200	1.58809	0.0100739
AT1G71330	2.08499	3.92e-28
AT1G71340	1.65215	1.08e-55
AT1G71380	1.2999	0.00879315
AT1G71500	-1.07262	2.24e-13
AT1G71690	-3.25953	1.81e-07
AT1G71691	-2.89054	4.4e-105
AT1G71695	-1.33656	4.57e-18
AT1G71770	-2.38224	8.67e-16
AT1G71890	-3.35277	1.55e-31
AT1G72070	1.05116	0.000718412
AT1G72100	1.75508	5.61e-25
AT1G72120	1.41928	7.02e-16
AT1G72125	-1.73427	0.000263484
AT1G72150	-1.07448	2.5e-10
AT1G72210	-2.32814	4.93e-19
AT1G72240	-1.59241	0.0380883
AT1G72250	-1.75514	1.09e-10
AT1G72260	3.75421	2.07e-06
AT1G72430	-3.27247	4.65e-62
AT1G72450	1.12184	1.16e-05
AT1G72470	-1.08302	0.000953337
AT1G72540	1.45401	1.41e-07
AT1G72620	-3.17723	0.0351145
AT1G72670	-1.33	0.000223716
AT1G72720	-1.92669	0.00303935
AT1G72800	-1.80878	0.0216304
AT1G72870	1.56617	0.0124844
AT1G72890	1.14728	9.71e-05
AT1G72920	1.1993	0.0150027
AT1G72970	-1.2182	4.85e-11
AT1G73066	1.41132	0.00174648
AT1G73090	1.3317	8.44e-15
AT1G73120	1.20475	3.18e-06
AT1G73220	-2.12555	1.15e-17
AT1G73270	3.21716	5.42e-05
AT1G73300	2.57665	0.0187942
AT1G73330	4.97899	5.75e-34
AT1G73360	-2.42037	4.66e-15
AT1G73370	-1.5361	0.00110689
AT1G73410	2.2472	0.0253653
AT1G73430	-1.02598	4.82e-28
AT1G73480	1.99766	5.5e-50
AT1G73500	1.21163	4.88e-15
AT1G73550	-1.9519	6.61e-05
AT1G73590	-1.31152	4.3e-10
AT1G73620	-1.44374	0.000416008
AT1G73630	1.40283	5.82e-06
AT1G73640	1.60654	1.01e-05
AT1G73660	-1.07157	1.88e-10
AT1G73750	1.28458	6.76e-06
AT1G73810	1.95593	0.000252119
AT1G73910	1.96564	0.0069545
AT1G74030	-1.90313	1.71e-41
AT1G74080	3.49011	0.00133067
AT1G74150	1.94941	1.08e-07
AT1G74180	1.28078	1.26e-10
AT1G74250	-1.51892	1.89e-14
AT1G74350	1.35549	1.32e-05
AT1G74360	2.10738	0.0030254
AT1G74370	1.09488	1.48e-08
AT1G74400	-1.36956	0.00479827
AT1G74410	1.00638	3.53e-10
AT1G74420	-1.50112	1.44e-06
AT1G74458	2.02287	0.00204455
AT1G74460	1.5541	0.00257269
AT1G74510	-1.43506	3.54e-17
AT1G74590	1.90935	6.96e-10
AT1G74670	-1.69904	7.43e-14
AT1G74730	-1.17186	2.95e-09
AT1G74930	2.16511	0.00186777
AT1G74940	-1.95759	1.36e-26
AT1G74960	-1.86232	2.35e-31
AT1G75030	-4.32192	0.0323595
AT1G75040	1.90943	0.038805
AT1G75060	-1.32562	0.000340297
AT1G75120	1.58962	7.2e-08
AT1G75150	-1.213	9.99e-05
AT1G75450	-1.10339	0.000136569
AT1G75460	-1.65639	0.000260907
AT1G75640	-1.59824	9.36e-12
AT1G75710	-1.70723	8.26e-06
AT1G75750	-1.25786	2.47e-06
AT1G75770	1.55504	2.33e-13
AT1G75780	-1.11036	8.43e-09
AT1G75880	-2.58926	3.01e-23
AT1G75890	-3.05172	4.53e-08
AT1G75900	-3.55037	1.64e-07
AT1G76100	-1.44064	7.51e-13
AT1G76110	-1.2141	8.84e-06
AT1G76160	-1.53025	3.21e-22
AT1G76170	1.12804	1.13e-07
AT1G76250	1.93164	0.000216016
AT1G76310	-1.47561	4.53e-06
AT1G76410	1.24382	0.0262094
AT1G76470	-2.85728	9.02e-33
AT1G76540	-1.59929	8.9e-12
AT1G76550	-1.9822	2.09e-53
AT1G76570	1.07608	4.98e-06
AT1G76590	2.12043	3.3e-31
AT1G76620	-1.80439	4.72e-05
AT1G76650	-1.20124	0.000166498
AT1G76670	-1.2825	4.19e-35
AT1G76680	2.67224	3.94e-96
AT1G76690	2.24533	8.76e-59
AT1G76705	2.41434	1.31e-08
AT1G76720	1.20712	4.35e-10
AT1G76740	-2.05824	3.83e-06
AT1G76780	-1.50884	0.000954639
AT1G76810	-1.0489	1.04e-18
AT1G76870	-2.09491	3.66e-05
AT1G76890	-1.8642	8.65e-17
AT1G76930	-1.89926	0.00368134
AT1G76960	-1.27851	0.00235388
AT1G76965	5.11281	0.00953474
AT1G77000	1.0751	6.27e-11
AT1G77100	-2.44807	1.35e-05
AT1G77110	-1.48808	0.000367775
AT1G77120	-3.01092	9.45e-29
AT1G77380	1.45626	2.01e-07
AT1G77390	-1.077	0.0226624
AT1G77420	1.19287	8.61e-13
AT1G77490	-1.23179	1.14e-07
AT1G77520	1.70918	1.58e-08
AT1G77525	5.57872	0.00253255
AT1G77530	1.88646	4.77e-08
AT1G77580	-1.45269	1.41e-10
AT1G77590	-1.98896	1.13e-19
AT1G77640	-1.12508	0.0443621
AT1G77655	-1.64458	0.00169339
AT1G77855	-4.05341	0.0393002
AT1G77860	1.55999	0.000564597
AT1G77880	1.06429	0.00145131
AT1G77885	1.76377	6.84e-07
AT1G77960	1.05565	4.37e-05
AT1G78020	-1.3837	6.41e-08
AT1G78070	2.36693	1.49e-66
AT1G78090	-2.35566	0.00250025
AT1G78120	1.30107	0.0227217
AT1G78130	1.15027	2.01e-14
AT1G78210	-2.03277	1.6e-29
AT1G78260	-2.905	0.000179534
AT1G78290	1.54003	8.63e-24
AT1G78300	-1.06491	2.09e-14
AT1G78370	-1.52307	1.38e-12
AT1G78380	1.42087	1.73e-57
AT1G78410	3.1754	1.53e-08
AT1G78430	-1.86398	3.14e-07
AT1G78460	-2.0076	4.45e-11
AT1G78476	-1.44485	0.0419693
AT1G78500	-2.46328	1.46e-55
AT1G78520	-3.64686	0.0125455
AT1G78750	1.68838	0.0307843
AT1G78760	-2.64392	4.77e-08
AT1G78815	1.12375	0.0134742
AT1G78840	2.13082	0.0196606
AT1G78860	1.02127	0.0001261
AT1G78930	1.32433	2.47e-11
AT1G78970	-1.68325	3.95e-20
AT1G78995	-3.41849	4.25e-08
AT1G79020	1.53103	4.15e-11
AT1G79040	-1.70503	6.61e-32
AT1G79110	-1.6971	7.14e-09
AT1G79270	1.79362	1.56e-18
AT1G79460	-1.42693	3.53e-13
AT1G79480	-2.75025	0.00979699
AT1G79520	1.74342	8.07e-38
AT1G79580	-2.06959	0.000134548
AT1G79690	-1.54601	1.08e-31
AT1G79840	-1.46846	5.71e-05
AT1G79860	2.08028	0.0470566
AT1G79870	-1.02942	1.46e-14
AT1G79910	1.16234	0.048407
AT1G80050	1.93607	1.72e-29
AT1G80090	2.15522	1.61e-33
AT1G80100	-1.61808	0.000282711
AT1G80170	1.20459	2.49e-06
AT1G80180	1.34273	1.5e-12
AT1G80240	-5.64574	2.54e-76
AT1G80245	1.15782	2.14e-10
AT1G80320	1.14706	4.28e-06
AT1G80340	-3.97155	0.0361215
AT1G80370	-1.27017	0.000106357
AT1G80390	-4.45214	0.00998115
AT1G80450	-1.3412	5.2e-13
AT1G80460	-1.05803	5.42e-05
AT1G80540	-3.58322	0.000146118
AT1G80570	1.42172	9.81e-19
AT1G80580	-2.85828	0.00176255
AT1G80780	1.00717	5.27e-32
AT1G80980	1.12689	6.91e-11
AT2G01008	1.28561	0.0158906
AT2G01021	4.81966	6.86e-48
AT2G01210	-1.03859	7.9e-05
AT2G01280	2.73372	0.0476835
AT2G01300	1.71606	0.0210828
AT2G01340	1.16918	9.08e-06
AT2G01400	1.15091	4.35e-05
AT2G01490	1.22249	1.66e-26
AT2G01500	-5.83167	5.42e-05
AT2G01520	4.69534	2e-113
AT2G01530	2.47078	1.95e-46
AT2G01580	2.7267	0.0281853
AT2G01590	-1.12105	0.0275772
AT2G01770	-2.54026	9.58e-09
AT2G02070	-1.07851	1.41e-07
AT2G02100	-1.25894	1.25e-14
AT2G02310	3.61019	0.0330277
AT2G02350	1.1646	0.00040849
AT2G02450	-1.23459	1e-08
AT2G02500	-1.50327	2.92e-05
AT2G02620	-4.7611	0.00470502
AT2G02680	-1.9148	0.000566864
AT2G02770	1.01055	1.19e-15
AT2G02950	2.36753	0.00105886
AT2G03020	1.21542	0.0358869
AT2G03090	-1.06783	6.24e-06
AT2G03110	1.17138	0.00751801
AT2G03200	1.37305	0.00106855
AT2G03350	-1.35812	9.3e-12
AT2G03505	-1.76122	1.68e-12
AT2G03520	1.95894	5.19e-15
AT2G03530	1.64884	0.000640048
AT2G03550	-2.32324	1.57e-16
AT2G03750	-1.67814	2.2e-10
AT2G04040	1.33407	0.00234649
AT2G04050	2.84529	6.9e-09
AT2G04070	5.32577	4.46e-10
AT2G04080	2.04381	0.000175334
AT2G04090	2.63438	5.75e-21
AT2G04100	1.29617	1.16e-18
AT2G04240	1.58571	3.51e-17
AT2G04500	-2.20588	1.54e-08
AT2G04570	-2.58626	1.5e-13
AT2G04780	-1.20201	3.29e-10
AT2G04800	2.37509	2.69e-10
AT2G04890	1.16573	4.42e-20
AT2G05070	-1.40552	4.72e-23
AT2G05160	-1.44146	0.00293466
AT2G05185	1.43351	5.87e-08
AT2G05350	5.20112	0.0031187
AT2G05410	2.90661	0.000368682
AT2G05430	4.25772	0.0244597
AT2G05440	3.85059	9.36e-69
AT2G05510	4.67785	3.46e-66
AT2G05920	-1.03888	1.35e-11
AT2G05990	-2.06929	2.28e-27
AT2G06010	1.16886	1.08e-17
AT2G06050	1.10416	1.83e-14
AT2G06520	-1.59285	1.15e-36
AT2G06850	-1.08001	5.08e-15
AT2G06925	-1.62924	2.24e-15
AT2G07000	2.15169	1.02e-06
AT2G07050	-1.06777	2.72e-11
AT2G07170	-1.93266	1.25e-11
AT2G07599	1.22718	1.38e-07
AT2G07671	-1.31584	0.000211983
AT2G07674	-2.90592	2.49e-05
AT2G07675	-3.21755	1.06e-10
AT2G07680	1.23678	1.25e-06
AT2G07691	1.6453	0.0214165
AT2G07695	-1.38996	0.00160026
AT2G07698	-1.27039	5.38e-10
AT2G07706	-1.414	1.7e-05
AT2G07707	-2.84051	8e-06
AT2G07708	-2.24487	3.98e-08
AT2G07719	-2.14606	0.000308155
AT2G07732	-2.23631	0.00139959
AT2G07739	-3.03947	7.5e-36
AT2G07751	-1.75429	0.0360046
AT2G07772	-2.63347	0.0127868
AT2G07774	-3.44163	3.56e-11
AT2G07779	-1.26091	0.0342865
AT2G07787	-1.2663	0.00388742
AT2G07815	-1.20499	0.00016007
AT2G07820	1.7728	0.0486562
AT2G10940	-1.67662	4.37e-06
AT2G11851	5.5562	0.0186085
AT2G12170	1.87609	1.62e-09
AT2G12190	1.5631	0.00243372
AT2G13547	3.57669	0.00605554
AT2G13610	-1.34036	9.91e-12
AT2G13660	1.36845	9.22e-16
AT2G13690	-1.40376	2.54e-09
AT2G13820	-1.66402	0.00258371
AT2G13960	1.16336	0.0293124
AT2G14060	-1.76449	0.00714294
AT2G14100	1.73465	0.00473982
AT2G14247	-5.38919	5.79e-55
AT2G14290	4.61313	0.0324478
AT2G14510	2.79239	0.000442661
AT2G14610	1.25648	0.00952183
AT2G14890	-2.68051	6.18e-59
AT2G14900	-3.61296	4.44e-38
AT2G14960	-2.29983	0.00141637
AT2G15020	-3.62384	0.000387711
AT2G15029	2.91722	0.0155143
AT2G15220	2.11889	0.00163229
AT2G15390	3.31922	1.42e-14
AT2G15480	1.57679	7.17e-10
AT2G15610	3.13331	0.0157753
AT2G15780	2.41242	0.0363756
AT2G15830	-1.23242	0.0128589
AT2G15880	-1.12466	2.39e-06
AT2G15960	-2.79505	4.23e-38
AT2G16005	5.46131	6.38e-81
AT2G16060	-2.71066	1.73e-10
AT2G16270	-1.51827	0.000122184
AT2G16385	2.3154	4.06e-13
AT2G16390	-1.07842	1.56e-10
AT2G16530	1.20472	3.24e-09
AT2G16586	2.30373	0.000277058
AT2G16595	1.30237	6.27e-11
AT2G16630	-2.99226	1.02e-26
AT2G16750	2.68943	0.000763316
AT2G16760	-1.26304	0.0014126
AT2G16850	-1.77356	5.72e-11
AT2G16990	1.98126	1.7e-06
AT2G17036	1.70938	2.5e-08
AT2G17040	3.00828	1.43e-10
AT2G17050	1.73883	0.00317909
AT2G17060	2.27141	0.00405283
AT2G17270	1.04217	0.00010666
AT2G17300	-1.02174	0.0054332
AT2G17500	1.38315	3.14e-08
AT2G17620	-2.06182	0.000762309
AT2G17640	1.10798	6.07e-13
AT2G17650	-1.1697	5.89e-05
AT2G17740	-3.75773	0.00952021
AT2G17820	1.81239	3.31e-15
AT2G17840	1.0877	1.03e-18
AT2G17845	-6.38145	1.01e-05
AT2G17850	-4.40418	1.95e-08
AT2G17880	-1.82577	7.48e-05
AT2G17940	4.66533	0.0130246
AT2G17972	-1.04094	0.00401185
AT2G18050	1.14223	2.38e-41
AT2G18120	-1.14109	0.00132947
AT2G18150	2.57177	2.15e-28
AT2G18196	1.32497	0.00230151
AT2G18210	4.37292	3.6e-15
AT2G18230	-1.03887	4.08e-06
AT2G18240	1.18119	5.93e-16
AT2G18340	1.35712	7.32e-09
AT2G18370	2.5914	2.35e-36
AT2G18400	1.00139	4.87e-05
AT2G18500	-1.08195	6.26e-05
AT2G18550	-1.33779	0.000357089
AT2G18570	-1.01633	1.37e-10
AT2G18660	2.12168	8.31e-05
AT2G18938	-3.13712	0.0323282
AT2G18980	-2.00908	2.25e-05
AT2G19190	-2.64044	0.047683
AT2G19310	1.35095	1.49e-11
AT2G19320	2.37052	3.55e-12
AT2G19530	-1.61894	0.00260092
AT2G19590	-2.54923	3.25e-37
AT2G19780	-1.23127	4.51e-05
AT2G19800	-1.19976	1.01e-07
AT2G19900	1.15644	1.69e-31
AT2G19930	1.80117	2.2e-35
AT2G19990	1.36427	0.000623622
AT2G20080	2.7835	2.28e-08
AT2G20180	1.11623	3e-11
AT2G20260	-1.58768	1.38e-18
AT2G20550	1.20919	3.08e-06
AT2G20560	1.6737	1.35e-29
AT2G20590	-1.18993	0.0106502
AT2G20635	-1.08936	0.000836411
AT2G20720	1.23664	0.0100588
AT2G20750	-3.04089	1.02e-12
AT2G20770	2.06905	5.16e-42
AT2G20815	1.03685	5.84e-05
AT2G20825	-1.58591	0.00947297
AT2G20835	-1.82816	0.00262586
AT2G20870	-4.32173	0.000246441
AT2G20950	1.06984	3.69e-14
AT2G21080	1.31994	9.75e-05
AT2G21100	2.70909	0.000845757
AT2G21180	1.17926	4.13e-12
AT2G21195	1.53348	6.98e-17
AT2G21220	-2.27288	0.0468952
AT2G21260	-1.21395	2.68e-17
AT2G21430	1.43294	0.00047968
AT2G21450	-1.6168	1.16e-21
AT2G21530	-1.61666	1.73e-10
AT2G21540	-5.43197	3.09e-06
AT2G21720	1.86163	2.57e-71
AT2G21730	1.01837	0.0107948
AT2G21770	-1.60655	1.45e-09
AT2G21810	5.52336	0.0463013
AT2G21820	2.69881	4.4e-44
AT2G21890	2.50136	2.05e-05
AT2G22125	-1.18344	1.58e-20
AT2G22170	-1.24374	3.19e-12
AT2G22230	-1.79783	4.06e-12
AT2G22420	-1.32647	1.34e-21
AT2G22426	-4.03424	0.0374199
AT2G22510	2.04063	3.07e-07
AT2G22540	1.10249	1.87e-07
AT2G22610	-1.40424	1.35e-06
AT2G22660	-1.9251	1.11e-34
AT2G22770	1.4992	1.49e-12
AT2G22795	-2.22226	5.38e-84
AT2G22800	-1.29055	1.21e-07
AT2G22820	1.81659	0.000528581
AT2G22860	2.8013	7.73e-11
AT2G22920	1.19413	4.01e-06
AT2G22942	-3.58461	0.0323408
AT2G23050	-1.42448	0.0409704
AT2G23110	2.32233	1.7e-61
AT2G23130	-2.53808	7.74e-16
AT2G23170	-1.59687	3.16e-19
AT2G23180	-1.67561	0.0021021
AT2G23190	-4.05797	1.99e-05
AT2G23240	2.26637	5.77e-22
AT2G23270	5.02887	2.77e-27
AT2G23290	-1.45345	1.48e-10
AT2G23348	1.63619	0.000385792
AT2G23360	-1.63382	1.44e-15
AT2G23410	-5.44973	0.000357089
AT2G23470	1.07473	2.98e-05
AT2G23510	-4.05162	1.28e-23
AT2G23540	1.8491	1.45e-08
AT2G23560	1.24268	0.000683783
AT2G23670	-1.10825	1.6e-15
AT2G23690	-1.65076	0.00224417
AT2G23755	1.55401	0.0283571
AT2G23830	3.55295	0.0184719
AT2G23910	-1.71492	1.59e-23
AT2G24140	2.75343	0.000655985
AT2G24170	-1.40536	7.77e-17
AT2G24180	1.43955	0.00534103
AT2G24230	-1.07938	5.74e-09
AT2G24255	1.17109	0.00358367
AT2G24310	-2.51486	0.00499754
AT2G24430	1.89994	0.0246012
AT2G24560	2.21243	0.0310531
AT2G24570	-1.39503	2.7e-06
AT2G24580	-1.68169	1.12e-16
AT2G24592	1.17147	5.24e-06
AT2G24645	-2.01619	7.26e-18
AT2G24762	-2.01227	8.78e-37
AT2G24790	-1.24978	2.38e-15
AT2G24800	-3.38543	6.96e-08
AT2G24850	3.48309	4.07e-11
AT2G24980	-6.52633	2.39e-06
AT2G25130	-3.44698	1.02e-05
AT2G25200	1.18311	0.0378888
AT2G25240	2.52421	0.00521674
AT2G25340	1.04619	0.00348864
AT2G25440	1.65928	0.0377758
AT2G25470	-5.97464	0.000160184
AT2G25590	1.04219	4.24e-13
AT2G25605	1.26379	1.12e-13
AT2G25625	1.31732	2.32e-10
AT2G25680	-2.34614	0.00144757
AT2G25710	1.30061	2.81e-23
AT2G25735	2.27702	0.0384264
AT2G25770	-1.4695	1.93e-06
AT2G25810	-2.83716	2.36e-07
AT2G25890	1.13358	7.35e-14
AT2G25940	-2.52897	1.56e-27
AT2G25964	1.27266	1.4e-09
AT2G26010	-6.14385	1.13e-05
AT2G26020	-4.25367	0.0398307
AT2G26030	1.50259	2.71e-31
AT2G26040	-2.25183	2.91e-13
AT2G26150	1.26576	0.000255862
AT2G26180	-1.91808	1.02e-07
AT2G26250	-1.43571	4.73e-65
AT2G26380	6.2349	1.27e-13
AT2G26390	3.06015	0.0100889
AT2G26400	-3.59653	4.47e-08
AT2G26440	-2.15563	8.08e-82
AT2G26500	-1.08833	1.63e-13
AT2G26530	3.13138	0.000339278
AT2G26560	2.24411	0.0111112
AT2G26570	-1.04767	2.28e-12
AT2G26580	-2.90831	1.14e-10
AT2G26640	-1.30859	1.52e-09
AT2G26760	-1.70277	3.35e-07
AT2G26860	1.2651	1.27e-21
AT2G26870	-1.49741	1.27e-14
AT2G26910	-1.20429	4.58e-22
AT2G27010	1.31002	0.0310883
AT2G27040	-1.84888	3.53e-43
AT2G27180	1.80243	0.0379408
AT2G27300	2.60864	1.97e-25
AT2G27310	1.52868	6.37e-12
AT2G27340	1.23592	1.96e-13
AT2G27360	-2.05622	1.47e-21
AT2G27370	-2.98841	0.0476912
AT2G27380	-6.04164	5.93e-175
AT2G27920	-2.34728	2.59e-08
AT2G28080	-1.82981	7.11e-25
AT2G28105	1.27123	0.027158
AT2G28110	1.21698	0.000265724
AT2G28210	3.58338	1.99e-26
AT2G28380	-1.30884	1.28e-17
AT2G28420	1.35926	5.27e-32
AT2G28470	-1.48284	1.59e-18
AT2G28550	-1.45422	2.86e-09
AT2G28560	1.17152	0.0149534
AT2G28620	-1.60396	2.36e-12
AT2G28630	-2.70421	5.31e-08
AT2G28740	-1.26802	4.86e-07
AT2G28780	1.90658	0.000339228
AT2G28870	-1.74821	0.00330024
AT2G28890	-1.22441	4.42e-06
AT2G28950	-1.41645	2.55e-21
AT2G28990	1.87608	0.00113091
AT2G29060	1.79034	0.000917994
AT2G29090	1.34575	4.31e-09
AT2G29110	2.20173	0.0167509
AT2G29150	5.23837	2.22e-05
AT2G29180	-1.02081	7.71e-05
AT2G29300	2.39068	3.38e-11
AT2G29320	1.13038	1.61e-11
AT2G29330	2.05502	0.00795398
AT2G29350	1.4205	1.72e-05
AT2G29380	2.80146	1.21e-49
AT2G29390	-1.10087	4.42e-09
AT2G29430	4.49902	0.0249664
AT2G29440	1.36919	0.000253873
AT2G29460	1.44997	5.2e-10
AT2G29480	2.89931	6.43e-27
AT2G29490	2.38857	2.2e-31
AT2G29550	-1.20715	2.02e-12
AT2G29650	1.1301	6.13e-17
AT2G29720	1.41595	1.72e-05
AT2G29950	1.45693	0.00480583
AT2G29995	-2.32458	7e-06
AT2G30010	-1.73258	6.35e-07
AT2G30080	-1.00907	0.00766865
AT2G30130	-5.36125	0.000624224
AT2G30200	-1.63617	2.78e-17
AT2G30230	-1.21769	0.000146801
AT2G30250	1.01418	0.00128755
AT2G30340	-2.08596	0.049498
AT2G30370	-1.35736	0.00285272
AT2G30395	2.51056	0.0274684
AT2G30400	2.25586	0.0234431
AT2G30470	-1.53455	3.17e-44
AT2G30500	-1.50462	2.1e-22
AT2G30570	-1.50489	6.09e-33
AT2G30580	-1.08679	2.05e-13
AT2G30670	-4.79615	0.00387462
AT2G30766	-5.76345	0.000158414
AT2G30770	3.67636	3.07e-05
AT2G30970	-1.03311	1.87e-13
AT2G31020	1.23937	0.00954094
AT2G31150	1.12558	3.98e-16
AT2G31180	1.03613	0.0273968
AT2G31220	-4.0728	0.0303782
AT2G31230	1.11277	0.0178246
AT2G31270	-1.54224	1.57e-15
AT2G31320	-1.03631	1.66e-05
AT2G31345	9.08243	1.36e-11
AT2G31470	2.81821	0.0456865
AT2G31480	4.15381	0.00160874
AT2G31750	-1.36383	2.34e-07
AT2G31865	1.59604	0.000194032
AT2G31920	-1.958	0.0281295
AT2G31945	1.10025	0.00562617
AT2G31980	1.20683	1.02e-08
AT2G31985	1.60285	1.82e-08
AT2G32030	1.69338	0.00604841
AT2G32090	1.59392	2.25e-19
AT2G32100	-2.02774	0.000244038
AT2G32120	2.37993	8.88e-54
AT2G32140	3.41144	8.84e-11
AT2G32240	-1.02852	1.47e-10
AT2G32270	2.36355	0.042937
AT2G32295	1.35293	2.73e-11
AT2G32370	-5.39025	6.46e-06
AT2G32430	1.19209	0.00499411
AT2G32440	1.67687	1.29e-49
AT2G32487	1.20111	0.00247897
AT2G32500	-1.05541	0.00351752
AT2G32540	1.46465	7.46e-09
AT2G32560	-1.0763	2.24e-07
AT2G32620	-4.21715	0.0197311
AT2G32630	-1.10618	0.0058603
AT2G32640	-1.20237	2.49e-06
AT2G32765	-1.43873	5.92e-06
AT2G32790	-1.89813	0.000912257
AT2G32830	1.02119	1.78e-06
AT2G32940	-1.88989	9.7e-18
AT2G33070	-2.04256	0.000145187
AT2G33080	1.33438	0.00739724
AT2G33110	1.19973	3.13e-08
AT2G33205	4.97594	0.0202195
AT2G33240	-1.97531	0.0327299
AT2G33330	-1.26088	4.45e-08
AT2G33380	1.01579	0.00195844
AT2G33400	-1.25488	0.00041771
AT2G33420	4.99396	0.00559922
AT2G33435	-1.5916	1.4e-28
AT2G33460	-2.83013	0.0282713
AT2G33480	-1.08325	2.74e-10
AT2G33800	-1.00402	1.24e-12
AT2G33847	1.55657	0.0222154
AT2G33850	-1.53485	2.13e-06
AT2G34020	-1.26075	1.76e-09
AT2G34060	-2.43899	1.69e-08
AT2G34170	-1.99566	3.06e-09
AT2G34190	-1.6414	3.79e-06
AT2G34315	-3.60055	2.11e-08
AT2G34360	1.32204	1.16e-07
AT2G34390	-1.33026	0.0189232
AT2G34420	-1.16017	7.87e-11
AT2G34440	1.49665	0.000624649
AT2G34500	3.88739	3e-40
AT2G34610	2.41572	0.0435485
AT2G34620	-2.63793	3.3e-11
AT2G34670	-1.17688	0.00487391
AT2G34680	-1.24918	2.45e-24
AT2G34700	-2.99441	9.79e-44
AT2G34740	4.74367	1.92e-43
AT2G34770	1.10955	1.64e-14
AT2G34850	1.68181	0.000497769
AT2G34860	-1.05939	2.05e-12
AT2G34870	-3.09124	9.52e-11
AT2G34910	-3.18731	0.0396915
AT2G35000	1.13943	0.00706025
AT2G35130	1.36851	4.47e-07
AT2G35150	1.9595	0.0371413
AT2G35160	-1.74122	3.01e-12
AT2G35260	-1.36891	7.83e-13
AT2G35290	-1.9701	1.81e-05
AT2G35300	1.8164	5.45e-28
AT2G35345	2.92572	4.25e-23
AT2G35350	-1.0531	1.49e-09
AT2G35420	1.25107	0.0197461
AT2G35470	-1.6744	1.21e-09
AT2G35600	-1.47815	0.00199382
AT2G35710	2.13203	7e-08
AT2G35730	1.79555	0.000443612
AT2G35760	-1.13419	0.0164271
AT2G35860	-1.01037	9.67e-07
AT2G35880	-1.04681	2.31e-13
AT2G35930	1.75761	0.0243391
AT2G35960	-1.01839	0.000465201
AT2G35980	3.45191	0.00324291
AT2G36010	-1.02407	0.00131653
AT2G36145	-2.32418	9.26e-17
AT2G36200	-1.31738	1.73e-10
AT2G36255	5.36262	1.69e-05
AT2G36440	6.35511	5.56e-05
AT2G36460	-1.05024	1.22e-06
AT2G36490	-1.29551	8.69e-21
AT2G36500	-1.58996	4.93e-10
AT2G36540	2.41954	0.0345899
AT2G36580	-1.40231	0.00367943
AT2G36610	-3.9249	0.0447622
AT2G36640	1.10322	1.68e-10
AT2G36660	-2.58751	1.33e-12
AT2G36690	-2.88407	0.00447545
AT2G36695	-3.84375	0.0161431
AT2G36830	-1.15416	1.98e-06
AT2G36910	-1.24158	1.99e-13
AT2G36950	-1.07868	8.47e-05
AT2G37025	-1.56597	0.00116222
AT2G37120	-1.31701	2.42e-13
AT2G37180	-1.2396	0.00286014
AT2G37210	3.48617	1.54e-05
AT2G37260	-2.59736	5.34e-06
AT2G37280	2.99483	6.4e-24
AT2G37300	-1.26184	0.00315554
AT2G37330	1.02581	0.000318557
AT2G37360	1.08695	3.73e-10
AT2G37380	-3.0536	1.33e-06
AT2G37390	-1.0301	0.00117638
AT2G37440	-2.28642	0.0079767
AT2G37460	1.12054	0.0161594
AT2G37540	-1.41817	0.00037788
AT2G37590	-2.02652	5.91e-05
AT2G37700	-3.88459	0.0418963
AT2G37870	3.13765	1.78e-10
AT2G37900	4.02732	7.99e-05
AT2G37960	-2.57064	0.00148665
AT2G37970	1.15338	4.97e-36
AT2G38040	-1.78703	8.32e-22
AT2G38090	-1.56802	0.010948
AT2G38110	-1.26437	1.15e-08
AT2G38160	-2.15583	6.26e-08
AT2G38185	1.32825	1.87e-08
AT2G38310	-1.00802	6.4e-11
AT2G38360	-1.17354	1.14e-07
AT2G38390	1.69377	0.00143293
AT2G38465	1.75044	9.65e-18
AT2G38620	-1.67221	1.12e-05
AT2G38640	1.42491	6.02e-09
AT2G38700	-1.24954	4.5e-13
AT2G38710	-1.16433	6.42e-26
AT2G38720	-1.38076	0.00901889
AT2G38750	1.27011	0.0106566
AT2G38790	1.8133	0.0119777
AT2G38810	-1.00224	2.23e-05
AT2G38823	1.63018	3.54e-07
AT2G38830	1.19046	2.58e-05
AT2G38900	-1.85853	0.00152279
AT2G38905	1.61417	3.2e-10
AT2G38920	-3.25361	0.00171266
AT2G39010	-1.3633	1.15e-17
AT2G39030	4.35375	2.5e-22
AT2G39050	1.27827	1.33e-13
AT2G39180	-1.95275	0.000731385
AT2G39200	-2.9154	0.0127333
AT2G39310	2.6279	1.28e-10
AT2G39350	-1.7777	1.33e-10
AT2G39370	-3.1545	0.000130714
AT2G39380	1.00508	0.000205536
AT2G39415	2.00988	0.00204241
AT2G39470	-1.53553	4.78e-05
AT2G39510	-3.17414	2.16e-19
AT2G39530	-5.49048	0.00326905
AT2G39560	-1.6235	0.000240572
AT2G39650	1.37024	4.08e-06
AT2G39730	-1.20589	3.44e-26
AT2G39760	-1.08003	6.32e-20
AT2G39870	-1.33267	5.76e-19
AT2G39980	1.03874	6.13e-17
AT2G40030	-2.03089	4.86e-39
[truncated: 72,940 more chars]
