## Supplemental Table 2 for "Dynamic regulation of H2A.Zub and H3K27me3 by ambient temperature in plant cell fate determination" (part 1 of 2)

### Sheet: FIE_22℃
seqnames	start	end	width	strand	V4	V5	V6	V7	V8	V9	V10	annotation	geneChr	geneStart	geneEnd	geneLength	geneStrand	geneId	distanceToTSS	flank_geneIds	flank_gene_distances
chr1	9283	9786	504	*	T22.fie.1_peak_1	62	.	2.8798	8.21953	6.28722	283	Promoter	1	5928	8737	2810	2	AT1G01020	-546	NA	NA
chr1	11032	14422	3391	*	T22.fie.1_peak_2	1030	.	11.2945	106.641	103.078	2655	Promoter	1	11649	13714	2066	2	AT1G01030	0	AT1G01030	0
chr1	16535	16905	371	*	T22.fie.1_peak_3	92	.	3.06955	11.3559	9.26458	223	Distal Intergenic	1	11649	13714	2066	2	AT1G01030	-2821	NA	NA
chr1	20191	21364	1174	*	T22.fie.1_peak_4	98	.	3.4366	12.0203	9.89685	952	Distal Intergenic	1	23146	31227	8082	1	AT1G01040	-1782	NA	NA
chr1	68570	68811	242	*	T22.fie.1_peak_5	18	.	1.91909	3.31095	1.81711	138	Promoter	1	64166	67625	3460	2	AT1G01140	-945	NA	NA
chr1	72196	72548	353	*	T22.fie.1_peak_6	59	.	2.87732	7.85044	5.94113	194	Promoter	1	72339	74096	1758	1	AT1G01160	0	AT1G01150;AT1G01160	-58;0
chr1	77518	77948	431	*	T22.fie.1_peak_7	77	.	3.02664	9.78163	7.76808	220	Distal Intergenic	1	75583	76758	1176	1	AT1G01180	1935	NA	NA
chr1	78723	79654	932	*	T22.fie.1_peak_8	466	.	7.19956	49.5793	46.6111	390	Distal Intergenic	1	75583	76758	1176	1	AT1G01180	3140	NA	NA
chr1	83142	83565	424	*	T22.fie.1_peak_9	97	.	3.09402	11.88	9.76437	213	Exon (AT1G01190.1/AT1G01190, exon 2 of 2)	1	83045	84864	1820	2	AT1G01190	1299	AT1G01190	0
chr1	84243	84557	315	*	T22.fie.1_peak_10	41	.	2.43607	5.94033	4.16784	133	Exon (AT1G01190.1/AT1G01190, exon 1 of 2)	1	83045	84864	1820	2	AT1G01190	307	AT1G01190	0
chr1	104515	105487	973	*	T22.fie.1_peak_11	326	.	6.12411	35.3828	32.6407	625	Promoter	1	104491	105330	840	2	AT1G01250	0	AT1G01250	0
chr1	106228	106460	233	*	T22.fie.1_peak_12	23	.	2.12302	3.93635	2.35854	294	Promoter	1	104491	105330	840	2	AT1G01250	-898	NA	NA
chr1	107701	107972	272	*	T22.fie.1_peak_13	37	.	2.38029	5.45546	3.72356	220	Promoter	1	108946	111609	2664	1	AT1G01260	-974	NA	NA
chr1	116910	117225	316	*	T22.fie.1_peak_15	21	.	2.06542	3.73805	2.18692	144	Promoter	1	116943	118764	1822	1	AT1G01300	0	AT1G01300	0
chr1	155688	155879	192	*	T22.fie.1_peak_16	15	.	1.7486	2.94492	1.50655	215	Exon (AT1G01420.1/AT1G01420, exon 1 of 1)	1	154492	156011	1520	2	AT1G01420	132	AT1G01420	0
chr1	167140	168554	1415	*	T22.fie.1_peak_17	550	.	7.75114	58.0837	55.0044	587	Promoter	1	166589	167842	1254	2	AT1G01453	0	AT1G01453;AT1G01460	0;-169
chr1	176680	176921	242	*	T22.fie.1_peak_18	29	.	2.27276	4.56505	2.91772	140	Exon (AT1G01480.1/AT1G01480, exon 3 of 4)	1	175782	178400	2619	1	AT1G01480	898	AT1G01480	0
chr1	182036	182589	554	*	T22.fie.1_peak_19	72	.	2.99576	9.26177	7.27066	315	Promoter	1	180059	182358	2300	2	AT1G01490	0	AT1G01490	0
chr1	198529	198840	312	*	T22.fie.1_peak_20	67	.	2.91778	8.74094	6.77727	127	Exon (AT1G01540.2/AT1G01540, exon 7 of 7)	1	195780	198684	2905	1	AT1G01540	2749	AT1G01540	0
chr1	210859	211043	185	*	T22.fie.1_peak_21	38	.	2.44711	5.5762	3.83178	151	Intron (AT1G01580.1/AT1G01580, intron 4 of 7)	1	209395	213041	3647	1	AT1G01580	1464	AT1G01580	0
chr1	220389	220985	597	*	T22.fie.1_peak_22	72	.	2.99576	9.26177	7.27066	135	Exon (AT1G01600.1/AT1G01600, exon 2 of 2)	1	218994	221286	2293	1	AT1G01600	1395	AT1G01600	0
chr1	238430	238868	439	*	T22.fie.1_peak_23	163	.	3.37735	18.7526	16.391	219	Promoter	1	232841	237817	4977	2	AT1G01650	-613	NA	NA
chr1	245758	246500	743	*	T22.fie.1_peak_24	133	.	3.83918	15.5871	13.3277	400	Promoter	1	242843	245988	3146	2	AT1G01670	0	AT1G01670;AT1G01680	0;0
chr1	257031	257439	409	*	T22.fie.1_peak_25	39	.	2.56116	5.7016	3.94853	335	Downstream (2-3kb)	1	259495	261474	1980	2	AT1G01700	4035	NA	NA
chr1	270342	270783	442	*	T22.fie.1_peak_26	79	.	3.27495	10.0036	7.97245	195	Promoter	1	269792	270775	984	2	AT1G01725	0	AT1G01725;AT1G01730	0;-173
chr1	282373	282748	376	*	T22.fie.1_peak_27	78	.	3.29292	9.85571	7.82936	235	Exon (AT1G01770.1/AT1G01770, exon 15 of 16)	1	278615	282891	4277	1	AT1G01770	3758	AT1G01770;AT1G01780	0;-13
chr1	302184	302451	268	*	T22.fie.1_peak_28	39	.	2.51063	5.66893	3.91898	91	Promoter	1	298535	302315	3781	2	AT1G01830	0	AT1G01830	0
chr1	341310	342124	815	*	T22.fie.1_peak_32	172	.	4.3997	19.6589	17.2707	484	Promoter	1	340172	341999	1828	2	AT1G01980	0	AT1G01980	0
chr1	358427	359028	602	*	T22.fie.1_peak_33	100	.	3.57912	12.149	10.0189	343	Exon (AT1G02040.1/AT1G02040, exon 1 of 1)	1	358104	359078	975	2	AT1G02040	50	AT1G02040;AT1G02050	0;1490
chr1	364014	367173	3160	*	T22.fie.1_peak_34	584	.	8.39943	61.6023	58.4822	1341	Promoter	1	365209	367340	2132	1	AT1G02065	0	AT1G02065	0
chr1	367411	367807	397	*	T22.fie.1_peak_35	45	.	2.61783	6.35891	4.55343	102	Downstream (2-3kb)	1	365209	367340	2132	1	AT1G02065	2202	AT1G02065	0
chr1	368238	368610	373	*	T22.fie.1_peak_36	73	.	3.16518	9.36085	7.3617	199	Downstream (1-2kb)	1	370257	370967	711	2	AT1G02070	2357	NA	NA
chr1	369977	371357	1381	*	T22.fie.1_peak_37	167	.	4.62771	19.0776	16.7069	799	Promoter	1	370257	370967	711	2	AT1G02070	0	AT1G02070	0
chr1	414803	416173	1371	*	T22.fie.1_peak_38	610	.	9.25628	64.2035	61.056	425	Promoter	1	415079	418010	2932	1	AT1G02190	0	AT1G02180;AT1G02190	-158;0
chr1	417971	420782	2812	*	T22.fie.1_peak_39	171	.	4.66497	19.5626	17.1772	2565	Promoter	1	418748	422438	3691	1	AT1G02205	0	AT1G02190;AT1G02205	0;0
chr1	426524	427110	587	*	T22.fie.1_peak_40	77	.	3.27444	9.78473	7.7696	186	Downstream (<1kb)	1	427548	427811	264	2	AT1G02210	701	AT1G02210	701
chr1	436631	436820	190	*	T22.fie.1_peak_41	39	.	2.59371	5.66261	3.91274	191	Promoter	1	435174	436776	1603	2	AT1G02230	0	AT1G02230	0
chr1	464068	464526	459	*	T22.fie.1_peak_42	83	.	3.26896	10.4126	8.36152	273	Exon (AT1G02335.1/AT1G02335, exon 2 of 2)	1	463855	464924	1070	2	AT1G02335	398	AT1G02330;AT1G02335	-456;0
chr1	465953	469591	3639	*	T22.fie.1_peak_43	701	.	8.74253	73.4135	70.1622	1727	Promoter	1	465718	467844	2127	2	AT1G02340	0	AT1G02340;AT1G02350	0;-227
chr1	471004	471835	832	*	T22.fie.1_peak_44	403	.	6.15296	43.2032	40.328	532	Downstream (<1kb)	1	469818	470693	876	1	AT1G02350	1186	AT1G02350;AT1G02360	1186;1325
chr1	480610	481758	1149	*	T22.fie.1_peak_46	302	.	5.29287	32.928	30.231	330	Promoter	1	480852	483292	2441	1	AT1G02390	0	AT1G02390	0
chr1	482102	483409	1308	*	T22.fie.1_peak_47	217	.	4.89082	24.3063	21.7957	341	Exon (AT1G02390.1/AT1G02390, exon 2 of 2)	1	480852	483292	2441	1	AT1G02390	1250	AT1G02390;AT1G02391	0;510
chr1	486967	487345	379	*	T22.fie.1_peak_48	38	.	2.33006	5.63248	3.88468	214	Exon (AT1G02400.1/AT1G02400, exon 1 of 3)	1	486801	489577	2777	1	AT1G02400	166	AT1G02400	0
chr1	487585	488068	484	*	T22.fie.1_peak_49	34	.	2.32705	5.12536	3.42128	33	Intron (AT1G02400.1/AT1G02400, intron 1 of 2)	1	486801	489577	2777	1	AT1G02400	784	AT1G02400	0
chr1	521812	521924	113	*	T22.fie.1_peak_50	16	.	2.0267	3.1438	1.67426	50	Promoter	1	520498	521668	1171	2	AT1G02510	-144	AT1G02510	-144
chr1	551051	551427	377	*	T22.fie.1_peak_53	79	.	3.31256	9.93094	7.9014	250	Downstream (<1kb)	1	552138	552761	624	2	AT1G02590	1334	NA	NA
chr1	556643	557041	399	*	T22.fie.1_peak_54	27	.	2.24599	4.35612	2.73129	335	Promoter	1	557092	557986	895	1	AT1G02620	-51	AT1G02620	0
chr1	557972	558852	881	*	T22.fie.1_peak_55	114	.	3.4828	13.6333	11.4441	1274	Exon (AT1G02620.1/AT1G02620, exon 2 of 2)	1	557092	557986	895	1	AT1G02620	880	AT1G02620	0
chr1	559807	560082	276	*	T22.fie.1_peak_56	27	.	2.26081	4.40636	2.77546	177	Downstream (<1kb)	1	560610	562424	1815	2	AT1G02630	2342	NA	NA
chr1	582550	582901	352	*	T22.fie.1_peak_57	78	.	3.29292	9.85571	7.82936	546	Promoter	1	584260	587219	2960	1	AT1G02690	-1359	AT1G02680	1925
chr1	584020	584110	91	*	T22.fie.1_peak_59	36	.	2.42109	5.34539	3.62295	211	Promoter	1	584260	587219	2960	1	AT1G02690	-150	AT1G02690	-150
chr1	605923	606753	831	*	T22.fie.1_peak_60	155	.	4.15186	17.8923	15.5563	382	Promoter	1	604873	606693	1821	2	AT1G02770	0	AT1G02770	0
chr1	618498	619311	814	*	T22.fie.1_peak_61	101	.	3.50391	12.3131	10.1759	539	Exon (AT1G02810.1/AT1G02810, exon 1 of 2)	1	618265	620480	2216	1	AT1G02810	233	AT1G02810	0
chr1	620581	620911	331	*	T22.fie.1_peak_62	33	.	2.20463	5.10136	3.39877	121	Promoter	1	620678	621289	612	1	AT1G02813	0	AT1G02810;AT1G02813	0;0
chr1	660912	661109	198	*	T22.fie.1_peak_63	36	.	2.39984	5.39949	3.67213	150	Promoter	1	658657	659771	1115	2	AT1G02920	-1141	AT1G02930	1347
chr1	698954	699747	794	*	T22.fie.1_peak_64	105	.	3.65208	12.6969	10.5444	1080	Promoter	1	699121	699246	126	1	AT1G03022	0	AT1G03020;AT1G03022	-439;0
chr1	706365	706601	237	*	T22.fie.1_peak_65	16	.	1.91987	3.07264	1.60987	6	Exon (AT1G03040.2/AT1G03040, exon 1 of 6)	1	703906	706631	2726	2	AT1G03040	30	AT1G03040	0
chr1	727363	727626	264	*	T22.fie.1_peak_66	87	.	3.17428	10.8494	8.78016	103	Promoter	1	712473	726891	14419	2	AT1G03060	-472	AT1G03060	-472
chr1	769689	770518	830	*	T22.fie.1_peak_68	134	.	3.97694	15.6726	13.4095	586	Exon (AT1G03170.1/AT1G03170, exon 1 of 1)	1	769632	770684	1053	1	AT1G03170	57	AT1G03170	0
chr1	871585	871921	337	*	T22.fie.1_peak_69	55	.	2.90662	7.41707	5.53713	459	Promoter	1	871874	872906	1033	1	AT1G03490	0	AT1G03475;AT1G03490	-374;0
chr1	897249	897674	426	*	T22.fie.1_peak_70	22	.	1.91781	3.86428	2.29403	197	Promoter	1	894254	897518	3265	2	AT1G03590	0	AT1G03590	0
chr1	923114	925184	2071	*	T22.fie.1_peak_71	1455	.	16.0256	149.538	145.596	409	Promoter	1	923426	924726	1301	1	AT1G03710	0	AT1G03710;AT1G03720	0;0
chr1	925477	925822	346	*	T22.fie.1_peak_72	95	.	3.51686	11.6539	9.54459	201	Exon (AT1G03720.1/AT1G03720, exon 2 of 4)	1	924996	926373	1378	2	AT1G03720	551	AT1G03720	0
chr1	926106	929898	3793	*	T22.fie.1_peak_73	1896	.	17.7622	193.88	189.636	2436	Promoter	1	924996	926373	1378	2	AT1G03720	0	AT1G03720	0
chr1	931365	932003	639	*	T22.fie.1_peak_74	37	.	2.36225	5.51306	3.77661	140	Promoter	1	930828	931895	1068	2	AT1G03730	0	AT1G03730	0
chr1	952016	952572	557	*	T22.fie.1_peak_75	155	.	3.51549	17.8361	15.5011	218	Promoter	1	947520	951827	4308	2	AT1G03780	-189	AT1G03780	-189
chr1	954161	954729	569	*	T22.fie.1_peak_76	100	.	3.4717	12.1733	10.0426	456	Promoter	1	954525	956097	1573	1	AT1G03790	0	AT1G03790	0
chr1	954893	955515	623	*	T22.fie.1_peak_76	100	.	3.4717	12.1733	10.0426	456	Exon (AT1G03790.1/AT1G03790, exon 1 of 1)	1	954525	956097	1573	1	AT1G03790	368	AT1G03790	0
chr1	956487	959176	2690	*	T22.fie.1_peak_77	272	.	4.31342	29.8645	27.2284	1446	Promoter	1	957261	957998	738	2	AT1G03800	0	AT1G03790;AT1G03800;AT1G03810	0;0;0
chr1	967109	968591	1483	*	T22.fie.1_peak_78	1230	.	15.0461	126.795	123.052	733	Exon (AT1G03840.1/AT1G03840, exon 3 of 3)	1	967503	970130	2628	2	AT1G03840	1539	AT1G03830;AT1G03840	-352;0
chr1	968842	969205	364	*	T22.fie.1_peak_78	1230	.	15.0461	126.795	123.052	733	Intron (AT1G03840.1/AT1G03840, intron 2 of 2)	1	967503	970130	2628	2	AT1G03840	925	AT1G03840	0
chr1	970299	970403	105	*	T22.fie.1_peak_79	26	.	2.30217	4.30319	2.68512	220	Promoter	1	967503	970130	2628	2	AT1G03840	-169	AT1G03840	0
chr1	970656	971106	451	*	T22.fie.1_peak_80	137	.	3.99695	16.0397	13.7642	173	Promoter	1	967503	970130	2628	2	AT1G03840	-526	NA	NA
chr1	977351	977715	365	*	T22.fie.1_peak_81	58	.	2.76421	7.74288	5.83992	219	Exon (AT1G03850.1/AT1G03850, exon 1 of 2)	1	976097	977761	1665	2	AT1G03850	46	AT1G03850	0
chr1	982567	983364	798	*	T22.fie.1_peak_82	54	.	2.60418	7.37357	5.49545	152	Exon (AT1G03870.1/AT1G03870, exon 1 of 1)	1	982506	983540	1035	2	AT1G03870	176	AT1G03870	0
chr1	987578	987974	397	*	T22.fie.1_peak_83	80	.	3.28231	10.0325	8.00087	155	Exon (AT1G03880.1/AT1G03880, exon 4 of 4)	1	985751	988146	2396	1	AT1G03880	1827	AT1G03880	0
chr1	1022194	1022865	672	*	T22.fie.1_peak_84	150	.	4.36592	17.3479	15.029	338	Exon (AT1G03982.1/AT1G03982, exon 2 of 3)	1	1022251	1023719	1469	2	AT1G03982	854	AT1G03980;AT1G03982	-86;0
chr1	1059118	1059549	432	*	T22.fie.1_peak_85	36	.	2.42109	5.34539	3.62295	301	Promoter	1	1059506	1061191	1686	1	AT1G04100	0	AT1G04090;AT1G04100	0;0
chr1	1081370	1081561	192	*	T22.fie.1_peak_86	33	.	2.3721	5.03818	3.34478	452	Exon (AT1G04150.1/AT1G04150, exon 1 of 1)	1	1081208	1084246	3039	2	AT1G04150	2685	AT1G04150	0
chr1	1083788	1084859	1072	*	T22.fie.1_peak_87	259	.	4.67542	28.5258	25.9178	626	Promoter	1	1081208	1084246	3039	2	AT1G04150	0	AT1G04150	0
chr1	1104469	1104759	291	*	T22.fie.1_peak_88	58	.	2.89176	7.72569	5.82473	637	Promoter	1	1104623	1105988	1366	1	AT1G04180	0	AT1G04180	0
chr1	1114269	1114592	324	*	T22.fie.1_peak_89	92	.	3.44033	11.3416	9.25078	228	Promoter	1	1114405	1119739	5335	1	AT1G04210	0	AT1G04200;AT1G04210	4787;0
chr1	1120178	1120671	494	*	T22.fie.1_peak_90	128	.	3.91461	15.1231	12.8792	206	Exon (AT1G04220.1/AT1G04220, exon 2 of 2)	1	1119699	1122526	2828	2	AT1G04220	1855	AT1G04210;AT1G04220	0;0
chr1	1121908	1122152	245	*	T22.fie.1_peak_91	39	.	2.53282	5.74852	3.99164	485	Exon (AT1G04220.1/AT1G04220, exon 1 of 2)	1	1119699	1122526	2828	2	AT1G04220	374	AT1G04220	0
chr1	1129474	1129754	281	*	T22.fie.1_peak_92	53	.	2.52884	7.17989	5.31626	129	Promoter	1	1128188	1129551	1364	2	AT1G04240	0	AT1G04240	0
chr1	1130108	1130349	242	*	T22.fie.1_peak_93	48	.	2.54038	6.65078	4.8247	94	Promoter	1	1128188	1129551	1364	2	AT1G04240	-557	NA	NA
chr1	1133879	1134774	896	*	T22.fie.1_peak_94	68	.	2.9934	8.87046	6.89862	698	Promoter	1	1136258	1138613	2356	1	AT1G04250	-1484	NA	NA
chr1	1136130	1137253	1124	*	T22.fie.1_peak_95	156	.	3.99131	17.9611	15.6225	305	Promoter	1	1136258	1138613	2356	1	AT1G04250	0	AT1G04250	0
chr1	1141105	1141378	274	*	T22.fie.1_peak_96	37	.	2.38029	5.45546	3.72356	179	Promoter	1	1140528	1141365	838	2	AT1G04260	0	AT1G04260;AT1G04270	0;1675
chr1	1175128	1175377	250	*	T22.fie.1_peak_98	34	.	2.49765	5.19713	3.48744	40	Promoter	1	1175177	1175578	402	1	AT1G04370	0	AT1G04370	0
chr1	1207078	1208621	1544	*	T22.fie.1_peak_99	488	.	7.9439	51.8596	48.8591	750	Promoter	1	1207344	1207862	519	1	AT1G04445	0	AT1G04445;AT1G04450	0;0
chr1	1236025	1236700	676	*	T22.fie.1_peak_100	121	.	3.79929	14.3499	12.1343	451	Promoter	1	1234176	1236034	1859	2	AT1G04530	0	AT1G04530	0
chr1	1240181	1240682	502	*	T22.fie.1_peak_101	119	.	3.8123	14.1433	11.9361	274	Promoter	1	1240375	1242121	1747	1	AT1G04550	0	AT1G04550	0
chr1	1272184	1272554	371	*	T22.fie.1_peak_103	145	.	3.99274	16.8555	14.5526	222	Exon (AT1G04600.1/AT1G04600, exon 42 of 42)	1	1262123	1272376	10254	1	AT1G04600	10061	AT1G04600	0
chr1	1300484	1301481	998	*	T22.fie.1_peak_104	241	.	5.58596	26.7586	24.1903	797	Exon (AT1G04660.1/AT1G04660, exon 1 of 1)	1	1300486	1301773	1288	2	AT1G04660	292	AT1G04660;AT1G04670	0;-380
chr1	1307483	1308030	548	*	T22.fie.1_peak_105	127	.	3.76239	14.9655	12.7261	509	Promoter	1	1303529	1307884	4356	2	AT1G04680	0	AT1G04680	0
chr1	1432807	1433039	233	*	T22.fie.1_peak_106	22	.	1.98482	3.80791	2.24389	26	Promoter	1	1431190	1432858	1669	2	AT1G05010	0	AT1G05010	0
chr1	1454977	1455354	378	*	T22.fie.1_peak_107	28	.	2.11715	4.52463	2.8823	174	Promoter	1	1454969	1455220	252	2	AT1G05065	0	AT1G05065	0
chr1	1477811	1479093	1283	*	T22.fie.1_peak_109	62	.	3.01851	8.20128	6.27292	757	Promoter	1	1478923	1479063	141	1	AT1G05136	0	AT1G05136	0
chr1	1486866	1487100	235	*	T22.fie.1_peak_110	22	.	2.07986	3.78785	2.22562	188	Promoter	1	1484067	1486960	2894	2	AT1G05150	0	AT1G05150;AT1G05160	0;3847
chr1	1516682	1519090	2409	*	T22.fie.1_peak_112	1324	.	12.9361	136.307	132.476	2100	Promoter	1	1512896	1518805	5910	2	AT1G05230	0	AT1G05230	0
chr1	1519890	1520154	265	*	T22.fie.1_peak_113	64	.	3.12647	8.39595	6.45329	86	Promoter	1	1521137	1522681	1545	1	AT1G05240	-983	NA	NA
chr1	1535884	1536345	462	*	T22.fie.1_peak_115	82	.	3.41185	10.3078	8.26768	285	Exon (AT1G05280.1/AT1G05280, exon 2 of 5)	1	1535444	1537525	2082	2	AT1G05280	1180	AT1G05280	0
chr1	1536512	1536742	231	*	T22.fie.1_peak_116	83	.	3.25594	10.3589	8.31009	229	Exon (AT1G05280.1/AT1G05280, exon 2 of 5)	1	1535444	1537525	2082	2	AT1G05280	783	AT1G05280	0
chr1	1540434	1540934	501	*	T22.fie.1_peak_117	48	.	2.7441	6.66055	4.83329	333	Promoter	1	1539152	1540562	1411	2	AT1G05290	0	AT1G05290;AT1G05291	0;1498
chr1	1543260	1544212	953	*	T22.fie.1_peak_118	118	.	3.78794	14.0386	11.8347	905	Promoter	1	1541348	1542432	1085	2	AT1G05291	-828	NA	NA
chr1	1546081	1546348	268	*	T22.fie.1_peak_119	26	.	2.14994	4.23887	2.62527	231	Exon (AT1G05300.1/AT1G05300, exon 2 of 3)	1	1545106	1547849	2744	2	AT1G05300	1501	AT1G05300	0
chr1	1547098	1547940	843	*	T22.fie.1_peak_120	112	.	3.12307	13.449	11.2688	291	Promoter	1	1545106	1547849	2744	2	AT1G05300	0	AT1G05300	0
chr1	1550808	1551423	616	*	T22.fie.1_peak_121	72	.	2.99456	9.2566	7.26713	482	Exon (AT1G05310.1/AT1G05310, exon 3 of 5)	1	1550543	1552517	1975	2	AT1G05310	1094	AT1G05310	0
chr1	1571898	1572665	768	*	T22.fie.1_peak_123	391	.	6.82974	41.9807	39.125	482	Promoter	1	1569192	1572280	3089	2	AT1G05370	0	AT1G05370	0
chr1	1587907	1588251	345	*	T22.fie.1_peak_124	85	.	3.26282	10.603	8.54314	144	Promoter	1	1585371	1587778	2408	2	AT1G05410	-129	AT1G05410	-129
chr1	1590028	1590848	821	*	T22.fie.1_peak_125	291	.	6.2731	31.7778	29.1035	442	Promoter	1	1590073	1590753	681	1	AT1G05420	0	AT1G05420	0
chr1	1637187	1637990	804	*	T22.fie.1_peak_127	106	.	3.66642	12.7562	10.6018	624	Promoter	1	1636496	1637863	1368	2	AT1G05530	0	AT1G05530	0
chr1	1643782	1644240	459	*	T22.fie.1_peak_128	67	.	3.10998	8.74059	6.77727	114	Promoter	1	1640959	1643917	2959	2	AT1G05550	0	AT1G05550	0
chr1	1663293	1663769	477	*	T22.fie.1_peak_129	48	.	2.7441	6.66055	4.83329	141	Exon (AT1G05577.1/AT1G05577, exon 4 of 6)	1	1662370	1664398	2029	2	AT1G05577	629	AT1G05577	0
chr1	1664402	1664812	411	*	T22.fie.1_peak_130	16	.	1.91987	3.07264	1.60987	216	Promoter	1	1662370	1664398	2029	2	AT1G05577	-4	AT1G05577	0
chr1	1689746	1690069	324	*	T22.fie.1_peak_131	40	.	2.47983	5.83755	4.07253	207	Promoter	1	1687436	1689501	2066	2	AT1G05640	-245	AT1G05640;AT1G05650	-245;2057
chr1	1713495	1713738	244	*	T22.fie.1_peak_135	56	.	2.51753	7.55672	5.67062	141	Promoter	1	1714950	1717276	2327	1	AT1G05710	-1212	AT1G05700	3699
chr1	1714896	1715473	578	*	T22.fie.1_peak_136	68	.	3.17318	8.7694	6.80351	308	Promoter	1	1714950	1717276	2327	1	AT1G05710	0	AT1G05710	0
chr1	1742356	1742964	609	*	T22.fie.1_peak_137	166	.	4.40506	19.0633	16.6935	1709	Exon (AT1G05800.1/AT1G05800, exon 1 of 1)	1	1741204	1742619	1416	1	AT1G05800	1152	AT1G05800	0
chr1	1748161	1748764	604	*	T22.fie.1_peak_138	151	.	4.24955	17.4537	15.1317	170	Promoter	1	1748314	1749460	1147	1	AT1G05810	0	AT1G05805;AT1G05810	3388;0
chr1	1773585	1773866	282	*	T22.fie.1_peak_139	19	.	1.99637	3.49922	1.97606	199	Promoter	1	1771457	1773293	1837	2	AT1G05870	-292	AT1G05870	-292
chr1	1807432	1807843	412	*	T22.fie.1_peak_140	118	.	3.91114	14.0213	11.8182	237	Promoter	1	1804401	1807471	3071	2	AT1G05950	0	AT1G05950;AT1G05960	0;7631
chr1	1829709	1829992	284	*	T22.fie.1_peak_143	82	.	3.01537	10.3087	8.26791	170	Promoter	1	1828413	1829890	1478	2	AT1G06040	0	AT1G06040	0
chr1	1862075	1862293	219	*	T22.fie.1_peak_144	39	.	2.51063	5.66893	3.91898	139	Promoter	1	1862197	1862742	546	1	AT1G06135	0	AT1G06135	0
chr1	1877036	1877416	381	*	T22.fie.1_peak_145	54	.	2.60418	7.37357	5.49545	119	Exon (AT1G06148.2/AT1G06148, exon 1 of 3)	1	1874885	1877528	2644	2	AT1G06148	112	AT1G06148	0
chr1	1882603	1883027	425	*	T22.fie.1_peak_146	23	.	1.91767	3.94301	2.36454	168	Promoter	1	1883004	1883934	931	1	AT1G06160	0	AT1G06160	0
chr1	1888156	1888473	318	*	T22.fie.1_peak_147	30	.	2.21821	4.71107	3.04756	196	Promoter	1	1889408	1891158	1751	1	AT1G06180	-935	NA	NA
chr1	1919697	1919968	272	*	T22.fie.1_peak_148	58	.	2.76421	7.74288	5.83992	132	Promoter	1	1918088	1919760	1673	2	AT1G06270	0	AT1G06270;AT1G06280	0;981
chr1	1930552	1930853	302	*	T22.fie.1_peak_150	39	.	2.54679	5.65176	3.90284	303	Exon (AT1G06320.1/AT1G06320, exon 1 of 3)	1	1930523	1931449	927	1	AT1G06320	29	AT1G06310;AT1G06320	3761;0
chr1	1933282	1933833	552	*	T22.fie.1_peak_151	126	.	4.20933	14.9125	12.6752	360	Exon (AT1G06340.1/AT1G06340, exon 1 of 1)	1	1933284	1934014	731	2	AT1G06340	181	AT1G06340	0
chr1	1939342	1939612	271	*	T22.fie.1_peak_152	49	.	2.61064	6.79105	4.9532	217	Exon (AT1G06360.1/AT1G06360, exon 4 of 5)	1	1938963	1940459	1497	2	AT1G06360	847	AT1G06360	0
chr1	1939901	1940784	884	*	T22.fie.1_peak_152	49	.	2.61064	6.79105	4.9532	217	Promoter	1	1938963	1940459	1497	2	AT1G06360	0	AT1G06360	0
chr1	1996444	1996733	290	*	T22.fie.1_peak_153	91	.	3.54194	11.2743	9.18559	200	Promoter	1	1993978	1996112	2135	2	AT1G06520	-332	AT1G06520	-332
chr1	1998289	1999226	938	*	T22.fie.1_peak_154	57	.	2.96285	7.61789	5.72634	196	Distal Intergenic	1	1993978	1996112	2135	2	AT1G06520	-2177	NA	NA
chr1	2001327	2001603	277	*	T22.fie.1_peak_156	36	.	2.35833	5.3705	3.64624	182	Promoter	1	2001594	2002596	1003	1	AT1G06530	0	AT1G06530	0
chr1	2090943	2093021	2079	*	T22.fie.1_peak_158	324	.	5.91233	35.1485	32.4104	1763	Promoter	1	2089417	2091686	2270	2	AT1G06800	0	AT1G06800;AT1G06810;AT1G06820	0;0;0
chr1	2143156	2144046	891	*	T22.fie.1_peak_159	95	.	3.26621	11.697	9.58622	544	Promoter	1	2143031	2143821	791	2	AT1G06980	0	AT1G06980	0
chr1	2148302	2148915	614	*	T22.fie.1_peak_160	110	.	3.59975	13.2158	11.0425	446	Promoter	1	2148387	2150152	1766	1	AT1G06990	0	AT1G06990	0
chr1	2173069	2175346	2278	*	T22.fie.1_peak_161	1245	.	12.4386	128.35	124.592	1597	Promoter	1	2173952	2174894	943	2	AT1G07090	0	AT1G07090	0
chr1	2176131	2176654	524	*	T22.fie.1_peak_162	154	.	4.3145	17.7388	15.407	322	Promoter	1	2173952	2174894	943	2	AT1G07090	-1237	NA	NA
chr1	2190068	2190466	399	*	T22.fie.1_peak_163	42	.	2.46307	6.04932	4.26687	183	Exon (AT1G07135.1/AT1G07135, exon 1 of 1)	1	2189928	2190659	732	2	AT1G07135	193	AT1G07135	0
chr1	2194444	2194763	320	*	T22.fie.1_peak_164	22	.	2.05403	3.79354	2.23077	303	Exon (AT1G07150.2/AT1G07150, exon 1 of 2)	1	2193941	2195798	1858	2	AT1G07150	1035	AT1G07150	0
chr1	2197404	2197742	339	*	T22.fie.1_peak_165	33	.	2.3534	5.09833	3.39653	75	Downstream (<1kb)	1	2193941	2195798	1858	2	AT1G07150	-1606	AT1G07160	2006
chr1	2213281	2214476	1196	*	T22.fie.1_peak_166	187	.	4.3953	21.1866	18.7564	884	Promoter	1	2208719	2212546	3828	2	AT1G07200	-735	NA	NA
chr1	2236516	2236926	411	*	T22.fie.1_peak_167	29	.	2.22672	4.63053	2.97369	335	Promoter	1	2238087	2241217	3131	1	AT1G07280	-1161	NA	NA
chr1	2240006	2240271	266	*	T22.fie.1_peak_168	21	.	2.0951	3.64162	2.10171	187	Intron (AT1G07280.1/AT1G07280, intron 2 of 2)	1	2238087	2241217	3131	1	AT1G07280	1919	AT1G07280	0
chr1	2280757	2283228	2472	*	T22.fie.1_peak_170	192	.	4.63542	21.7295	19.2837	1821	Promoter	1	2280835	2282828	1994	2	AT1G07430	0	AT1G07420;AT1G07430	2950;0
chr1	2285161	2285412	252	*	T22.fie.1_peak_171	34	.	2.31379	5.1975	3.4876	341	Downstream (<1kb)	1	2286149	2287730	1582	2	AT1G07440	2318	NA	NA
chr1	2301694	2302079	386	*	T22.fie.1_peak_172	65	.	3.05735	8.54198	6.59375	201	Promoter	1	2301380	2302021	642	2	AT1G07490	0	AT1G07485;AT1G07490	0;0
chr1	2333504	2333851	348	*	T22.fie.1_peak_173	71	.	3.10305	9.11663	7.13636	169	Promoter	1	2331170	2333738	2569	2	AT1G07570	0	AT1G07570	0
chr1	2353344	2353599	256	*	T22.fie.1_peak_174	35	.	2.35011	5.21248	3.502	216	Downstream (<1kb)	1	2354354	2356227	1874	2	AT1G07640	2628	NA	NA
chr1	2353811	2353951	141	*	T22.fie.1_peak_175	1016	.	12.5364	105.2	101.649	1760	Downstream (<1kb)	1	2354354	2356227	1874	2	AT1G07640	2276	AT1G07640	0
chr1	2354326	2356603	2278	*	T22.fie.1_peak_175	1016	.	12.5364	105.2	101.649	1760	Promoter	1	2354354	2356227	1874	2	AT1G07640	0	AT1G07640	0
chr1	2357708	2358095	388	*	T22.fie.1_peak_177	41	.	2.45707	5.88792	4.11914	179	Promoter	1	2354354	2356227	1874	2	AT1G07640	-1481	NA	NA
chr1	2366297	2366638	342	*	T22.fie.1_peak_178	36	.	2.39984	5.39949	3.67213	187	Promoter	1	2359549	2366561	7013	2	AT1G07650	0	AT1G07650	0
chr1	2367811	2368498	688	*	T22.fie.1_peak_179	125	.	3.89702	14.7753	12.5443	150	Promoter	1	2367437	2368385	949	2	AT1G07645	0	AT1G07645;AT1G07660	0;-339
chr1	2475379	2475697	319	*	T22.fie.1_peak_180	28	.	2.28851	4.5	2.85935	118	Promoter	1	2475405	2476155	751	1	AT1G07985	0	AT1G07980;AT1G07985	-452;0
chr1	2530213	2531379	1167	*	T22.fie.1_peak_182	77	.	3.33708	9.80204	7.78337	373	Promoter	1	2527170	2529120	1951	2	AT1G08100	-1093	NA	NA
chr1	2612744	2613487	744	*	T22.fie.1_peak_185	165	.	4.66067	18.8859	16.5205	482	Promoter	1	2609996	2613242	3247	2	AT1G08290	0	AT1G08290	0
chr1	2613828	2614944	1117	*	T22.fie.1_peak_186	77	.	3.33708	9.80204	7.78337	615	Promoter	1	2614774	2618823	4050	1	AT1G08300	0	AT1G08300	0
chr1	2621228	2621736	509	*	T22.fie.1_peak_187	34	.	2.15044	5.18319	3.4752	314	Promoter	1	2620335	2621545	1211	2	AT1G08315	0	AT1G08315;AT1G08320	0;0
chr1	2622870	2624396	1527	*	T22.fie.1_peak_188	103	.	3.6701	12.5198	10.376	410	Exon (AT1G08320.2/AT1G08320, exon 4 of 9)	1	2621904	2627848	5945	2	AT1G08320	3452	AT1G08320	0
chr1	2625658	2625959	302	*	T22.fie.1_peak_189	42	.	2.55523	5.97614	4.20159	76	Exon (AT1G08320.2/AT1G08320, exon 1 of 9)	1	2621904	2627848	5945	2	AT1G08320	1889	AT1G08320	0
chr1	2627396	2627941	546	*	T22.fie.1_peak_190	146	.	4.07972	16.9803	14.6737	694	Promoter	1	2621904	2627848	5945	2	AT1G08320	0	AT1G08320	0
chr1	2675614	2676958	1345	*	T22.fie.1_peak_194	827	.	10.8574	86.0872	82.7117	322	Promoter	1	2675813	2679781	3969	1	AT1G08465	0	AT1G08465	0
chr1	2677442	2677713	272	*	T22.fie.1_peak_195	72	.	3.13036	9.22427	7.24128	201	Intron (AT1G08465.1/AT1G08465, intron 1 of 5)	1	2675813	2679781	3969	1	AT1G08465	1629	AT1G08465	0
chr1	2678641	2678793	153	*	T22.fie.1_peak_196	57	.	2.8632	7.61723	5.72575	439	Exon (AT1G08465.1/AT1G08465, exon 5 of 6)	1	2675813	2679781	3969	1	AT1G08465	2828	AT1G08465	0
chr1	2679034	2679560	527	*	T22.fie.1_peak_196	57	.	2.8632	7.61723	5.72575	439	Exon (AT1G08465.1/AT1G08465, exon 6 of 6)	1	2675813	2679781	3969	1	AT1G08465	3221	AT1G08465	0
chr1	2679994	2680174	181	*	T22.fie.1_peak_196	57	.	2.8632	7.61723	5.72575	439	Downstream (1-2kb)	1	2682127	2684100	1974	2	AT1G08470	3926	AT1G08465	0
chr1	2680486	2681260	775	*	T22.fie.1_peak_197	144	.	3.91248	16.7441	14.4447	539	Downstream (<1kb)	1	2682127	2684100	1974	2	AT1G08470	2840	NA	NA
chr1	2688826	2689206	381	*	T22.fie.1_peak_198	23	.	2.06697	3.93573	2.35794	80	Promoter	1	2689016	2690045	1030	1	AT1G08500	0	AT1G08490;AT1G08500	-231;0
chr1	2746832	2747082	251	*	T22.fie.1_peak_199	40	.	2.47983	5.83755	4.07253	132	Exon (AT1G08630.1/AT1G08630, exon 1 of 10)	1	2743761	2747967	4207	2	AT1G08630	885	AT1G08630	0
chr1	2841597	2842630	1034	*	T22.fie.1_peak_200	741	.	8.66707	77.4019	74.1107	527	Promoter	1	2842153	2846138	3986	1	AT1G08860	0	AT1G08860	0
chr1	2861872	2861966	95	*	T22.fie.1_peak_201	36	.	2.41539	5.3247	3.60475	183	Distal Intergenic	1	2867259	2870656	3398	1	AT1G08920	-5293	NA	NA
chr1	2888618	2889798	1181	*	T22.fie.1_peak_202	117	.	3.75686	13.9043	11.7051	666	Promoter	1	2888753	2890959	2207	1	AT1G08990	0	AT1G08990	0
chr1	2907308	2908059	752	*	T22.fie.1_peak_203	446	.	7.47459	47.5467	44.6068	444	Downstream (<1kb)	1	2907124	2907279	156	1	AT1G09026	184	AT1G09026	184
chr1	2932682	2933049	368	*	T22.fie.1_peak_204	41	.	2.45806	5.8918	4.12265	145	Promoter	1	2932739	2936586	3848	1	AT1G09090	0	AT1G09090	0
chr1	2964164	2964531	368	*	T22.fie.1_peak_205	49	.	2.58371	6.83195	4.99129	160	Exon (AT1G09176.1/AT1G09176, exon 1 of 1)	1	2964152	2964604	453	1	AT1G09176	12	AT1G09176;AT1G09180	0;-492
chr1	2964800	2964961	162	*	T22.fie.1_peak_206	26	.	2.04637	4.23487	2.62317	182	Promoter	1	2965023	2965972	950	1	AT1G09180	-62	AT1G09176;AT1G09180	0;-62
chr1	2984831	2985106	276	*	T22.fie.1_peak_207	38	.	2.48343	5.57106	3.82815	136	Promoter	1	2984881	2986130	1250	1	AT1G09240	0	AT1G09240	0
chr1	2990610	2991016	407	*	T22.fie.1_peak_208	46	.	2.6404	6.44321	4.6318	227	Distal Intergenic	1	2989378	2990357	980	1	AT1G09250	1232	AT1G09250	1232
chr1	3019455	3020115	661	*	T22.fie.1_peak_209	72	.	3.037	9.24392	7.25982	160	Promoter	1	3019819	3021441	1623	1	AT1G09350	0	AT1G09350	0
chr1	3029435	3029771	337	*	T22.fie.1_peak_210	142	.	4.17381	16.5324	14.2395	430	Promoter	1	3026135	3029549	3415	2	AT1G09380	0	AT1G09380	0
chr1	3056996	3057911	916	*	T22.fie.1_peak_211	587	.	8.88008	61.8235	58.7014	445	Promoter	1	3055231	3057443	2213	2	AT1G09470	0	AT1G09470;AT1G09480	0;0
chr1	3058253	3058569	317	*	T22.fie.1_peak_212	28	.	2.28596	4.4914	2.85283	66	Exon (AT1G09480.1/AT1G09480, exon 2 of 6)	1	3057975	3060661	2687	1	AT1G09480	278	AT1G09480	0
chr1	3061624	3061895	272	*	T22.fie.1_peak_213	62	.	3.10689	8.12462	6.20145	98	Promoter	1	3060992	3061729	738	2	AT1G09483	0	AT1G09483	0
chr1	3072559	3073184	626	*	T22.fie.1_peak_214	47	.	2.44795	6.53279	4.71667	179	Promoter	1	3070946	3072050	1105	2	AT1G09520	-509	NA	NA
chr1	3082047	3082746	700	*	T22.fie.1_peak_215	103	.	3.55522	12.5342	10.389	581	Distal Intergenic	1	3086159	3087912	1754	1	AT1G09540	-3413	NA	NA
chr1	3093356	3093700	345	*	T22.fie.1_peak_217	22	.	2.05403	3.79354	2.23077	18	Promoter	1	3093839	3094864	1026	1	AT1G09560	-139	AT1G09560	-139
chr1	3186710	3186885	176	*	T22.fie.1_peak_219	39	.	2.52168	5.70858	3.95441	193	Promoter	1	3187817	3188580	764	1	AT1G09812	-932	NA	NA
chr1	3229718	3230155	438	*	T22.fie.1_peak_220	62	.	3.00849	8.16404	6.23879	565	Promoter	1	3227490	3230043	2554	2	AT1G09930	0	AT1G09930;AT1G09932	0;2954
chr1	3240699	3241244	546	*	T22.fie.1_peak_222	40	.	2.47755	5.82886	4.0657	347	Exon (AT1G09950.1/AT1G09950, exon 1 of 1)	1	3240606	3241632	1027	2	AT1G09950	388	AT1G09950	0
chr1	3243982	3244725	744	*	T22.fie.1_peak_223	135	.	3.58115	15.8147	13.5458	391	Promoter	1	3244213	3247200	2988	1	AT1G09960	0	AT1G09960	0
chr1	3271733	3272011	279	*	T22.fie.1_peak_224	20	.	1.91829	3.62761	2.09044	175	Promoter	1	3269604	3271987	2384	2	AT1G10020	0	AT1G10020	0
chr1	3283950	3284359	410	*	T22.fie.1_peak_225	52	.	2.78254	7.13823	5.27891	173	Promoter	1	3284239	3287107	2869	1	AT1G10060	0	AT1G10050;AT1G10060	4680;0
chr1	3302517	3302820	304	*	T22.fie.1_peak_226	24	.	2.19804	4.08269	2.49061	116	Promoter	1	3302742	3304092	1351	1	AT1G10110	0	AT1G10110	0
chr1	3325829	3326024	196	*	T22.fie.1_peak_227	36	.	2.41539	5.3247	3.60475	182	Exon (AT1G10150.1/AT1G10150, exon 1 of 1)	1	3325824	3327614	1791	1	AT1G10150	5	AT1G10150	0
chr1	3354162	3355573	1412	*	T22.fie.1_peak_228	177	.	4.6495	20.154	17.752	548	Promoter	1	3355571	3356359	789	1	AT1G10230	0	AT1G10220;AT1G10230	0;0
chr1	3355870	3356735	866	*	T22.fie.1_peak_229	58	.	2.79981	7.71872	5.81811	271	Exon (AT1G10230.1/AT1G10230, exon 1 of 1)	1	3355571	3356359	789	1	AT1G10230	299	AT1G10230;AT1G10240	0;0
chr1	3359983	3360321	339	*	T22.fie.1_peak_230	98	.	3.32192	11.9562	9.83576	143	Exon (AT1G10250.1/AT1G10250, exon 2 of 2)	1	3360087	3360508	422	2	AT1G10250	187	AT1G10240;AT1G10250	0;0
chr1	3362189	3363384	1196	*	T22.fie.1_peak_232	154	.	4.19834	17.816	15.4814	915	Promoter	1	3363504	3366488	2985	1	AT1G10270	-120	AT1G10270	-120
chr1	3398609	3398919	311	*	T22.fie.1_peak_233	57	.	2.7387	7.6366	5.74447	189	Promoter	1	3397081	3398358	1278	2	AT1G10370	-251	AT1G10370	-251
chr1	3421116	3421421	306	*	T22.fie.1_peak_237	49	.	2.70228	6.83529	4.99425	231	Promoter	1	3416680	3419639	2960	2	AT1G10410	-1477	NA	NA
chr1	3443729	3444071	343	*	T22.fie.1_peak_238	22	.	2.12706	3.84746	2.28037	25	Promoter	1	3442327	3443957	1631	2	AT1G10470	0	AT1G10470	0
chr1	3444412	3444885	474	*	T22.fie.1_peak_239	24	.	2.05593	4.08485	2.49178	413	Promoter	1	3442327	3443957	1631	2	AT1G10470	-455	AT1G10470	0
chr1	3448249	3448402	154	*	T22.fie.1_peak_240	13	.	1.83987	2.73941	1.33197	149	Promoter	1	3449691	3451226	1536	1	AT1G10480	-1289	NA	NA
chr1	3449374	3450454	1081	*	T22.fie.1_peak_241	191	.	4.53023	21.545	19.1033	730	Promoter	1	3449691	3451226	1536	1	AT1G10480	0	AT1G10480	0
chr1	3480756	3481182	427	*	T22.fie.1_peak_242	67	.	3.0434	8.68454	6.72855	349	Promoter	1	3479153	3480988	1836	2	AT1G10550	0	AT1G10550	0
chr1	3483007	3483257	251	*	T22.fie.1_peak_243	48	.	2.66526	6.69438	4.86431	216	Promoter	1	3484580	3486965	2386	1	AT1G10560	-1323	NA	NA
chr1	3483457	3483605	149	*	T22.fie.1_peak_243	48	.	2.66526	6.69438	4.86431	216	Promoter	1	3484580	3486965	2386	1	AT1G10560	-975	NA	NA
chr1	3493845	3495197	1353	*	T22.fie.1_peak_244	194	.	4.5383	21.9049	19.4546	1031	Promoter	1	3493940	3495144	1205	2	AT1G10585	0	AT1G10580;AT1G10585	-108;0
chr1	3495662	3496042	381	*	T22.fie.1_peak_245	33	.	2.16581	5.04176	3.34779	532	Promoter	1	3493940	3495144	1205	2	AT1G10585	-518	NA	NA
chr1	3527489	3527861	373	*	T22.fie.1_peak_246	53	.	2.74855	7.17728	5.315	113	Promoter	1	3527709	3527831	123	1	AT1G10652	0	AT1G10652	0
chr1	3530131	3532108	1978	*	T22.fie.1_peak_247	523	.	6.97044	55.4188	52.3708	408	Promoter	1	3530467	3531842	1376	1	AT1G10657	0	AT1G10657;AT1G10660	0;-316
chr1	3550278	3550826	549	*	T22.fie.1_peak_248	82	.	3.19978	10.3357	8.28952	364	Promoter	1	3549992	3550632	641	2	AT1G10690	0	AT1G10690	0
chr1	3611508	3611735	228	*	T22.fie.1_peak_249	36	.	2.39763	5.39122	3.6661	117	Promoter	1	3611747	3614613	2867	1	AT1G10850	-12	AT1G10850	-12
chr1	3625921	3626317	397	*	T22.fie.1_peak_250	119	.	3.49508	14.1656	11.9576	356	Exon (AT1G10880.1/AT1G10880, exon 2 of 7)	1	3624035	3627082	3048	2	AT1G10880	765	AT1G10880	0
chr1	3626494	3626875	382	*	T22.fie.1_peak_250	119	.	3.49508	14.1656	11.9576	356	Exon (AT1G10880.1/AT1G10880, exon 1 of 7)	1	3624035	3627082	3048	2	AT1G10880	207	AT1G10880	0
chr1	3670714	3670943	230	*	T22.fie.1_peak_251	67	.	2.879	8.75482	6.78968	227	Exon (AT1G10990.1/AT1G10990, exon 2 of 2)	1	3670278	3671187	910	2	AT1G10990	244	AT1G10990	0
chr1	3696169	3697065	897	*	T22.fie.1_peak_252	133	.	4.30955	15.5953	13.3335	524	Exon (AT1G11080.2/AT1G11080, exon 2 of 11)	1	3694672	3698013	3342	2	AT1G11080	948	AT1G11080	0
chr1	3719339	3719554	216	*	T22.fie.1_peak_253	48	.	2.39765	6.69985	4.86948	344	Exon (AT1G11125.1/AT1G11125, exon 1 of 1)	1	3718783	3719711	929	1	AT1G11125	556	AT1G11125	0
chr1	3756437	3757175	739	*	T22.fie.1_peak_254	58	.	2.76421	7.74288	5.83992	208	Promoter	1	3755677	3756998	1322	2	AT1G11210	0	AT1G11210	0
chr1	3760103	3761542	1440	*	T22.fie.1_peak_255	161	.	3.98995	18.5101	16.155	781	Promoter	1	3759862	3761165	1304	2	AT1G11220	0	AT1G11220	0
chr1	3761702	3762015	314	*	T22.fie.1_peak_256	34	.	2.44458	5.15825	3.45261	176	Promoter	1	3759862	3761165	1304	2	AT1G11220	-537	NA	NA
chr1	3763136	3764637	1502	*	T22.fie.1_peak_257	243	.	4.47525	26.9547	24.38	1008	Promoter	1	3763268	3764483	1216	2	AT1G11230	0	AT1G11230	0
chr1	3765537	3765983	447	*	T22.fie.1_peak_258	87	.	3.17428	10.8494	8.78016	301	Promoter	1	3763268	3764483	1216	2	AT1G11230	-1054	NA	NA
chr1	3770328	3770636	309	*	T22.fie.1_peak_259	35	.	2.43472	5.25976	3.54491	142	Distal Intergenic	1	3768724	3769706	983	1	AT1G11250	1604	NA	NA
chr1	3830566	3831530	965	*	T22.fie.1_peak_260	154	.	4.24776	17.7442	15.412	444	Promoter	1	3828098	3830945	2848	2	AT1G11370	0	AT1G11370	0
chr1	3832492	3832735	244	*	T22.fie.1_peak_261	37	.	2.34416	5.44102	3.71157	69	Promoter	1	3832623	3834191	1569	1	AT1G11380	0	AT1G11380	0
chr1	3860230	3860856	627	*	T22.fie.1_peak_262	195	.	5.09136	22.035	19.5816	475	Promoter	1	3859662	3860604	943	2	AT1G11470	0	AT1G11470	0
chr1	3861851	3861913	63	*	T22.fie.1_peak_263	72	.	3.08897	9.26066	7.26976	188	Promoter	1	3862399	3864030	1632	1	AT1G11475	-486	AT1G11475	-486
chr1	3884377	3884800	424	*	T22.fie.1_peak_264	77	.	3.02664	9.78163	7.76808	236	Exon (AT1G11572.1/AT1G11572, exon 1 of 1)	1	3884356	3884952	597	1	AT1G11572	21	AT1G11570;AT1G11572	1097;0
chr1	3901585	3903844	2260	*	T22.fie.1_peak_265	229	.	5.56902	25.5131	22.973	584	Promoter	1	3902012	3903782	1771	1	AT1G11600	0	AT1G11600	0
chr1	3931019	3931336	318	*	T22.fie.1_peak_266	44	.	2.63765	6.27708	4.47816	374	Exon (AT1G11670.1/AT1G11670, exon 1 of 7)	1	3928162	3931576	3415	2	AT1G11670	240	AT1G11670	0
chr1	3943271	3943548	278	*	T22.fie.1_peak_267	30	.	2.09795	4.74311	3.07711	220	Distal Intergenic	1	3941469	3942212	744	1	AT1G11690	1802	NA	NA
chr1	3947698	3948095	398	*	T22.fie.1_peak_268	39	.	2.31563	5.694	3.94218	207	Promoter	1	3948714	3951359	2646	1	AT1G11710	-619	NA	NA
chr1	3965592	3965905	314	*	T22.fie.1_peak_269	87	.	2.93712	10.8574	8.78795	1068	Exon (AT1G11740.1/AT1G11740, exon 1 of 4)	1	3963054	3966824	3771	2	AT1G11740	919	AT1G11740	0
chr1	3966069	3966801	733	*	T22.fie.1_peak_269	87	.	2.93712	10.8574	8.78795	1068	Exon (AT1G11740.1/AT1G11740, exon 1 of 4)	1	3963054	3966824	3771	2	AT1G11740	23	AT1G11740	0
chr1	3975821	3976450	630	*	T22.fie.1_peak_270	117	.	3.75686	13.9043	11.7051	266	Exon (AT1G11770.1/AT1G11770, exon 1 of 1)	1	3975679	3977379	1701	1	AT1G11770	142	AT1G11770;AT1G11780	0;2745
chr1	3999149	3999453	305	*	T22.fie.1_peak_272	64	.	3.13422	8.42354	6.47961	229	Promoter	1	3999199	3999876	678	1	AT1G11850	0	AT1G11850	0
chr1	4062340	4063505	1166	*	T22.fie.1_peak_274	192	.	4.7029	21.7168	19.2713	776	Promoter	1	4062462	4063337	876	2	AT1G12020	0	AT1G12020	0
chr1	4064560	4067458	2899	*	T22.fie.1_peak_275	702	.	8.40242	73.5499	70.2959	1707	Promoter	1	4064667	4066341	1675	2	AT1G12030	0	AT1G12030	0
chr1	4072137	4072396	260	*	T22.fie.1_peak_276	44	.	2.58806	6.24727	4.44949	212	Exon (AT1G12040.1/AT1G12040, exon 1 of 1)	1	4070124	4072567	2444	1	AT1G12040	2013	AT1G12040;AT1G12050	0;-356
chr1	4094868	4094971	104	*	T22.fie.1_peak_278	21	.	2.03676	3.63906	2.10098	34	Promoter	1	4095246	4095845	600	1	AT1G12100	-275	AT1G12100	0
chr1	4095186	4095978	793	*	T22.fie.1_peak_279	151	.	4.39056	17.4508	15.129	208	Promoter	1	4095246	4095845	600	1	AT1G12100	0	AT1G12100	0
chr1	4096161	4096681	521	*	T22.fie.1_peak_280	39	.	2.53157	5.74405	3.98738	293	Distal Intergenic	1	4095246	4095845	600	1	AT1G12100	915	AT1G12100	0
chr1	4103276	4103689	414	*	T22.fie.1_peak_281	58	.	2.70094	7.80233	5.89498	183	Distal Intergenic	1	4105233	4109545	4313	1	AT1G12110	-1544	NA	NA
chr1	4104915	4105485	571	*	T22.fie.1_peak_282	58	.	2.82005	7.80033	5.89396	330	Promoter	1	4105233	4109545	4313	1	AT1G12110	0	AT1G12110	0
chr1	4106350	4108208	1859	*	T22.fie.1_peak_283	113	.	3.32535	13.5202	11.3372	1555	Exon (AT1G12110.1/AT1G12110, exon 4 of 5)	1	4105233	4109545	4313	1	AT1G12110	1117	AT1G12110	0
chr1	4130347	4131450	1104	*	T22.fie.1_peak_284	54	.	2.41079	7.29004	5.41815	682	Promoter	1	4130421	4131137	717	1	AT1G12180	0	AT1G12180	0
chr1	4137535	4138141	607	*	T22.fie.1_peak_285	211	.	5.04335	23.6169	21.123	299	Exon (AT1G12200.1/AT1G12200, exon 1 of 7)	1	4137533	4140028	2496	1	AT1G12200	2	AT1G12200	0
chr1	4165159	4166293	1135	*	T22.fie.1_peak_288	576	.	9.12738	60.7192	57.6094	719	Promoter	1	4162832	4165852	3021	2	AT1G12260	0	AT1G12260	0
chr1	4169026	4169561	536	*	T22.fie.1_peak_289	228	.	5.27529	25.3886	22.8501	275	Distal Intergenic	1	4172075	4174775	2701	1	AT1G12270	-2514	NA	NA
chr1	4229956	4230291	336	*	T22.fie.1_peak_290	67	.	2.85695	8.65806	6.70629	144	Promoter	1	4226362	4229138	2777	2	AT1G12420	-818	NA	NA
chr1	4276260	4276766	507	*	T22.fie.1_peak_291	88	.	3.27978	10.8917	8.81826	419	Promoter	1	4276519	4277899	1381	1	AT1G12560	0	AT1G12550;AT1G12560	1666;0
chr1	4277388	4277909	522	*	T22.fie.1_peak_292	131	.	3.69603	15.4155	13.1619	605	Exon (AT1G12560.1/AT1G12560, exon 3 of 3)	1	4276519	4277899	1381	1	AT1G12560	869	AT1G12560;AT1G12570	0;0
chr1	4278998	4279251	254	*	T22.fie.1_peak_292	131	.	3.69603	15.4155	13.1619	605	Exon (AT1G12570.1/AT1G12570, exon 4 of 5)	1	4277993	4280862	2870	2	AT1G12570	1611	AT1G12570	0
chr1	4280305	4280518	214	*	T22.fie.1_peak_293	42	.	2.5313	6.03315	4.25369	183	Exon (AT1G12570.1/AT1G12570, exon 2 of 5)	1	4277993	4280862	2870	2	AT1G12570	344	AT1G12570	0
chr1	4290598	4291206	609	*	T22.fie.1_peak_294	35	.	2.24947	5.29207	3.57537	460	Promoter	1	4289944	4291017	1074	2	AT1G12610	0	AT1G12610	0
chr1	4298591	4299707	1117	*	T22.fie.1_peak_295	370	.	7.31622	39.9118	37.0897	671	Promoter	1	4298889	4299475	587	1	AT1G12630	0	AT1G12630	0
chr1	4348381	4348723	343	*	T22.fie.1_peak_296	35	.	2.44278	5.28816	3.57216	238	Promoter	1	4348498	4350867	2370	1	AT1G12760	0	AT1G12750;AT1G12760	-53;0
chr1	4365747	4366206	460	*	T22.fie.1_peak_297	230	.	4.87215	25.5927	23.0509	1058	Promoter	1	4366597	4367119	523	1	AT1G12805	-391	AT1G12800;AT1G12805	-416;0
chr1	4366405	4367076	672	*	T22.fie.1_peak_297	230	.	4.87215	25.5927	23.0509	1058	Promoter	1	4366597	4367119	523	1	AT1G12805	0	AT1G12805;AT1G12810	0;-180
chr1	4371206	4371482	277	*	T22.fie.1_peak_298	40	.	2.47755	5.82886	4.0657	232	Promoter	1	4368760	4371293	2534	2	AT1G12820	0	AT1G12820	0
chr1	4373116	4373614	499	*	T22.fie.1_peak_299	97	.	3.22096	11.9081	9.79041	303	Downstream (<1kb)	1	4374250	4375170	921	2	AT1G12830	1556	NA	NA
chr1	4384306	4384801	496	*	T22.fie.1_peak_300	94	.	3.23649	11.5578	9.45352	159	Promoter	1	4384353	4386610	2258	1	AT1G12860	0	AT1G12860	0
chr1	4429240	4430642	1403	*	T22.fie.1_peak_301	534	.	8.253	56.5433	53.4822	649	Promoter	1	4429718	4430965	1248	1	AT1G12980	0	AT1G12980	0
chr1	4458834	4459414	581	*	T22.fie.1_peak_302	81	.	3.16484	10.1865	8.15025	174	Promoter	1	4459166	4460940	1775	1	AT1G13080	0	AT1G13080	0
chr1	4523873	4524232	360	*	T22.fie.1_peak_303	103	.	3.5441	12.4864	10.3437	205	Downstream (1-2kb)	1	4525486	4526064	579	2	AT1G13245	1832	NA	NA
chr1	4525656	4526343	688	*	T22.fie.1_peak_304	77	.	3.07134	9.78299	7.76818	507	Promoter	1	4525486	4526064	579	2	AT1G13245	0	AT1G13245	0
chr1	4532403	4532540	138	*	T22.fie.1_peak_305	46	.	2.48771	6.42909	4.61868	507	Distal Intergenic	1	4528623	4530063	1441	2	AT1G13250	-2340	NA	NA
chr1	4532794	4533127	334	*	T22.fie.1_peak_305	46	.	2.48771	6.42909	4.61868	507	Distal Intergenic	1	4528623	4530063	1441	2	AT1G13250	-2731	NA	NA
chr1	4534076	4534318	243	*	T22.fie.1_peak_306	18	.	2.02239	3.40632	1.89582	98	Distal Intergenic	1	4528623	4530063	1441	2	AT1G13250	-4013	NA	NA
chr1	4540591	4541091	501	*	T22.fie.1_peak_307	61	.	2.88173	8.04753	6.12959	157	Promoter	1	4542168	4543742	1575	1	AT1G13260	-1077	NA	NA
chr1	4541742	4542093	352	*	T22.fie.1_peak_308	29	.	2.22672	4.63053	2.97369	219	Promoter	1	4542168	4543742	1575	1	AT1G13260	-75	AT1G13260	0
chr1	4542306	4543899	1594	*	T22.fie.1_peak_309	158	.	4.14631	18.1567	15.8122	263	Exon (AT1G13260.1/AT1G13260, exon 1 of 1)	1	4542168	4543742	1575	1	AT1G13260	138	AT1G13260	0
chr1	4550134	4551761	1628	*	T22.fie.1_peak_310	414	.	7.21721	44.3387	41.4471	1357	Promoter	1	4550153	4551620	1468	2	AT1G13290	0	AT1G13290	0
chr1	4552280	4552965	686	*	T22.fie.1_peak_311	112	.	3.84174	13.4716	11.2901	147	Promoter	1	4550153	4551620	1468	2	AT1G13290	-660	NA	NA
chr1	4553379	4553619	241	*	T22.fie.1_peak_312	89	.	3.36706	11.0392	8.95625	216	Distal Intergenic	1	4550153	4551620	1468	2	AT1G13290	-1759	NA	NA
chr1	4553953	4554389	437	*	T22.fie.1_peak_313	18	.	1.85641	3.30554	1.81347	263	Distal Intergenic	1	4550153	4551620	1468	2	AT1G13290	-2333	NA	NA
chr1	4557598	4558177	580	*	T22.fie.1_peak_314	30	.	2.10393	4.66997	3.00962	474	Exon (AT1G13300.1/AT1G13300, exon 3 of 5)	1	4556892	4558708	1817	1	AT1G13300	706	AT1G13300	0
chr1	4559155	4559714	560	*	T22.fie.1_peak_315	64	.	3.02296	8.41134	6.46785	381	Downstream (1-2kb)	1	4556892	4558708	1817	1	AT1G13300	2263	AT1G13300	0
chr1	4577835	4578117	283	*	T22.fie.1_peak_316	28	.	2.12446	4.45249	2.81729	133	Promoter	1	4576873	4577967	1095	2	AT1G13360	0	AT1G13360	0
chr1	4587656	4588683	1028	*	T22.fie.1_peak_317	109	.	3.53204	13.1534	10.983	656	Promoter	1	4587780	4588613	834	2	AT1G13370	0	AT1G13370;AT1G13380	0;1740
chr1	4596600	4596820	221	*	T22.fie.1_peak_318	77	.	3.03155	9.8036	7.78422	162	Promoter	1	4597627	4598911	1285	1	AT1G13400	-807	NA	NA
chr1	4597679	4597806	128	*	T22.fie.1_peak_319	64	.	2.84432	8.42641	6.48241	119	Exon (AT1G13400.1/AT1G13400, exon 1 of 5)	1	4597627	4598911	1285	1	AT1G13400	52	AT1G13400	0
chr1	4599624	4600775	1152	*	T22.fie.1_peak_320	306	.	5.80268	33.3596	30.6551	318	Promoter	1	4601261	4603298	2038	1	AT1G13410	-486	AT1G13410	-486
chr1	4657004	4657661	658	*	T22.fie.1_peak_321	46	.	2.67635	6.41717	4.60805	403	Promoter	1	4658538	4659106	569	1	AT1G13605	-877	NA	NA
chr1	4687827	4689530	1704	*	T22.fie.1_peak_322	345	.	6.52158	37.3003	34.523	1235	Promoter	1	4688156	4688966	811	1	AT1G13670	0	AT1G13670	0
chr1	4701733	4701952	220	*	T22.fie.1_peak_323	27	.	2.13232	4.38078	2.75277	178	Downstream (<1kb)	1	4702725	4704657	1933	2	AT1G13710	2705	NA	NA
chr1	4702127	4703527	1401	*	T22.fie.1_peak_324	319	.	6.44109	34.7039	31.9743	721	Exon (AT1G13710.1/AT1G13710, exon 2 of 2)	1	4702725	4704657	1933	2	AT1G13710	1130	AT1G13710	0
chr1	4704076	4704682	607	*	T22.fie.1_peak_325	123	.	3.84035	14.5294	12.3065	283	Promoter	1	4702725	4704657	1933	2	AT1G13710	0	AT1G13710	0
chr1	4712998	4713260	263	*	T22.fie.1_peak_326	42	.	2.41663	5.99455	4.21822	171	Promoter	1	4713674	4715407	1734	1	AT1G13740	-414	AT1G13730;AT1G13740	3174;-414
chr1	4742195	4743099	905	*	T22.fie.1_peak_327	103	.	3.6701	12.5198	10.376	663	Promoter	1	4739873	4741038	1166	2	AT1G13830	-1157	AT1G13860	3857
chr1	4810278	4810678	401	*	T22.fie.1_peak_328	82	.	3.34232	10.2675	8.22861	417	Promoter	1	4810488	4814543	4056	1	AT1G14040	0	AT1G14040	0
chr1	4831525	4833545	2021	*	T22.fie.1_peak_329	743	.	10.9807	77.6657	74.3706	935	Exon (AT1G14110.1/AT1G14110, exon 3 of 3)	1	4830297	4831915	1619	1	AT1G14110	1228	AT1G14110;AT1G14120	0;0
chr1	4857921	4858291	371	*	T22.fie.1_peak_330	23	.	2.06697	3.93573	2.35794	176	Promoter	1	4856778	4857964	1187	2	AT1G14210	0	AT1G14210;AT1G14220	0;1310
chr1	4904599	4905004	406	*	T22.fie.1_peak_333	77	.	3.02664	9.78163	7.76808	194	Distal Intergenic	1	4907953	4911168	3216	1	AT1G14350	-2949	NA	NA
chr1	4940562	4941074	513	*	T22.fie.1_peak_334	25	.	2.05099	4.15976	2.56	102	Promoter	1	4938824	4940903	2080	2	AT1G14440	0	AT1G14440	0
chr1	4975641	4975707	67	*	T22.fie.1_peak_336	24	.	2.19804	4.08269	2.49061	179	Promoter	1	4974067	4975705	1639	2	AT1G14540	0	AT1G14540	0
chr1	4978735	4979307	573	*	T22.fie.1_peak_337	124	.	3.9283	14.6371	12.4108	213	Promoter	1	4978794	4978907	114	2	AT1G14549	0	AT1G14549;AT1G14550	0;0
chr1	4989308	4992369	3062	*	T22.fie.1_peak_338	579	.	8.83145	61.0252	57.913	2051	Promoter	1	4989562	4992732	3171	1	AT1G14580	0	AT1G14580	0
chr1	4993989	4994977	989	*	T22.fie.1_peak_339	235	.	4.60433	26.1336	23.5773	706	Distal Intergenic	1	4989562	4992732	3171	1	AT1G14580	4427	NA	NA
chr1	4995806	4996479	674	*	T22.fie.1_peak_340	153	.	4.37137	17.6785	15.3501	346	Downstream (2-3kb)	1	4998816	5000643	1828	2	AT1G14590	4164	NA	NA
chr1	4996729	4997159	431	*	T22.fie.1_peak_340	153	.	4.37137	17.6785	15.3501	346	Downstream (1-2kb)	1	4998816	5000643	1828	2	AT1G14590	3484	NA	NA
chr1	5002918	5004117	1200	*	T22.fie.1_peak_341	237	.	4.94597	26.3218	23.7626	637	Promoter	1	5001011	5003370	2360	2	AT1G14600	0	AT1G14600	0
chr1	5042203	5042700	498	*	T22.fie.1_peak_342	360	.	6.13704	38.8515	36.0489	321	Promoter	1	5042323	5044294	1972	1	AT1G14685	0	AT1G14680;AT1G14685	1342;0
chr1	5047874	5048180	307	*	T22.fie.1_peak_343	42	.	2.24642	6.08171	4.29706	173	Exon (AT1G14687.1/AT1G14687, exon 1 of 1)	1	5047803	5048612	810	1	AT1G14687	71	AT1G14687	0
chr1	5058673	5059954	1282	*	T22.fie.1_peak_344	124	.	3.45325	14.6517	12.425	731	Promoter	1	5058680	5061136	2457	1	AT1G14700	0	AT1G14700	0
chr1	5060518	5060951	434	*	T22.fie.1_peak_345	28	.	2.12446	4.45249	2.81729	59	Exon (AT1G14700.1/AT1G14700, exon 6 of 7)	1	5058680	5061136	2457	1	AT1G14700	1838	AT1G14700	0
chr1	5061248	5061845	598	*	T22.fie.1_peak_346	91	.	3.30324	11.2117	9.1243	227	Downstream (<1kb)	1	5058680	5061136	2457	1	AT1G14700	2568	AT1G14700;AT1G14710	0;0
chr1	5064889	5065435	547	*	T22.fie.1_peak_347	177	.	4.20065	20.1843	17.7807	237	Promoter	1	5061866	5065178	3313	2	AT1G14710	0	AT1G14710	0
chr1	5068352	5069796	1445	*	T22.fie.1_peak_348	284	.	5.75911	31.1241	28.4625	400	Promoter	1	5066636	5068645	2010	2	AT1G14720	0	AT1G14720	0
chr1	5070450	5070977	528	*	T22.fie.1_peak_349	97	.	3.02225	11.8849	9.76872	344	Distal Intergenic	1	5066636	5068645	2010	2	AT1G14720	-1805	NA	NA
chr1	5073130	5073369	240	*	T22.fie.1_peak_350	38	.	2.34556	5.57212	3.82815	85	Exon (AT1G14730.1/AT1G14730, exon 1 of 4)	1	5073105	5074779	1675	1	AT1G14730	25	AT1G14730	0
chr1	5077547	5078043	497	*	T22.fie.1_peak_351	180	.	4.32205	20.5087	18.0978	222	Promoter	1	5075213	5077791	2579	2	AT1G14740	0	AT1G14740	0
chr1	5078274	5078515	242	*	T22.fie.1_peak_352	40	.	2.47983	5.83755	4.07253	142	Promoter	1	5075213	5077791	2579	2	AT1G14740	-483	AT1G14740	0
chr1	5086030	5086410	381	*	T22.fie.1_peak_354	36	.	2.47557	5.40333	3.67586	429	Promoter	1	5084352	5085213	862	2	AT1G14760	-817	AT1G14770	2436
chr1	5137162	5137552	391	*	T22.fie.1_peak_355	22	.	1.98482	3.80791	2.24389	441	Exon (AT1G14890.1/AT1G14890, exon 1 of 1)	1	5137014	5137957	944	1	AT1G14890	148	AT1G14890	0
chr1	5138018	5138289	272	*	T22.fie.1_peak_356	39	.	2.30217	5.75656	3.99884	116	Downstream (<1kb)	1	5137014	5137957	944	1	AT1G14890	1004	AT1G14890;AT1G14900	0;1143
chr1	5146827	5147188	362	*	T22.fie.1_peak_357	39	.	2.44297	5.69664	3.94481	207	Distal Intergenic	1	5149226	5151354	2129	1	AT1G14920	-2038	NA	NA
chr1	5147780	5148227	448	*	T22.fie.1_peak_358	56	.	2.53709	7.50806	5.62408	113	Promoter	1	5149226	5151354	2129	1	AT1G14920	-999	NA	NA
chr1	5151646	5152179	534	*	T22.fie.1_peak_359	101	.	3.29051	12.2465	10.1136	312	Downstream (<1kb)	1	5152263	5153084	822	2	AT1G14930	905	AT1G14920;AT1G14930	2420;0
chr1	5152996	5153670	675	*	T22.fie.1_peak_360	118	.	3.92922	14.0947	11.8896	893	Promoter	1	5152263	5153084	822	2	AT1G14930	0	AT1G14930	0
chr1	5157720	5158067	348	*	T22.fie.1_peak_361	204	.	5.2115	22.8952	20.419	1718	Exon (AT1G14950.1/AT1G14950, exon 1 of 2)	1	5157336	5158269	934	2	AT1G14950	202	AT1G14950	0
chr1	5158730	5160062	1333	*	T22.fie.1_peak_361	204	.	5.2115	22.8952	20.419	1718	Exon (AT1G14960.1/AT1G14960, exon 1 of 2)	1	5159199	5160083	885	2	AT1G14960	21	AT1G14950;AT1G14960	0;0
chr1	5171163	5171595	433	*	T22.fie.1_peak_362	58	.	2.90141	7.76222	5.85838	162	Promoter	1	5171207	5171742	536	1	AT1G15010	0	AT1G15010;AT1G15015	0;-486
chr1	5236859	5237119	261	*	T22.fie.1_peak_363	44	.	2.58806	6.24727	4.44949	116	Promoter	1	5231348	5236573	5226	2	AT1G15210	-286	AT1G15210	-286
chr1	5264988	5265386	399	*	T22.fie.1_peak_364	53	.	2.71731	7.21982	5.35317	237	Promoter	1	5257046	5264942	7897	2	AT1G15290	-46	AT1G15290	-46
chr1	5282097	5282666	570	*	T22.fie.1_peak_365	105	.	3.58989	12.6826	10.5307	396	Promoter	1	5283538	5284673	1136	1	AT1G15360	-872	NA	NA
chr1	5345103	5345531	429	*	T22.fie.1_peak_367	31	.	2.30059	4.78309	3.1136	84	Exon (AT1G15550.1/AT1G15550, exon 2 of 2)	1	5344478	5346166	1689	2	AT1G15550	635	AT1G15550	0
chr1	5349654	5349930	277	*	T22.fie.1_peak_368	58	.	2.76421	7.74288	5.83992	109	Distal Intergenic	1	5344478	5346166	1689	2	AT1G15550	-3488	NA	NA
chr1	5392910	5393846	937	*	T22.fie.1_peak_369	124	.	3.9283	14.6371	12.4108	350	Promoter	1	5393407	5394639	1233	1	AT1G15680	0	AT1G15680	0
chr1	5396528	5396830	303	*	T22.fie.1_peak_370	32	.	2.29451	4.8817	3.20271	69	Distal Intergenic	1	5398990	5402733	3744	1	AT1G15690	-2160	NA	NA
chr1	5420674	5421167	494	*	T22.fie.1_peak_371	68	.	2.8431	8.77305	6.80624	341	Promoter	1	5414817	5421033	6217	2	AT1G15750	0	AT1G15750	0
chr1	5423155	5423758	604	*	T22.fie.1_peak_372	37	.	2.46739	5.51318	3.77661	458	Downstream (<1kb)	1	5424242	5424576	335	2	AT1G15757	818	AT1G15757	818
chr1	5451386	5452108	723	*	T22.fie.1_peak_373	168	.	4.52163	19.269	16.8914	595	Promoter	1	5451432	5452374	943	1	AT1G15840	0	AT1G15840	0
chr1	5488916	5489205	290	*	T22.fie.1_peak_374	42	.	2.48218	5.98641	4.21133	134	Promoter	1	5486319	5488868	2550	2	AT1G15970	-48	AT1G15970;AT1G15980	-48;-93
chr1	5590746	5591013	268	*	T22.fie.1_peak_375	44	.	2.61887	6.20883	4.41478	104	Promoter	1	5590951	5593007	2057	1	AT1G16350	0	AT1G16340;AT1G16350	-95;0
chr1	5596767	5596986	220	*	T22.fie.1_peak_376	17	.	1.9781	3.26241	1.77567	202	Exon (AT1G16370.1/AT1G16370, exon 1 of 1)	1	5596694	5598447	1754	1	AT1G16370	73	AT1G16370	0
chr1	5604159	5604422	264	*	T22.fie.1_peak_377	1359	.	16.3362	139.81	135.943	930	Exon (AT1G16390.1/AT1G16390, exon 1 of 1)	1	5602873	5604663	1791	1	AT1G16390	1286	AT1G16390	0
chr1	5602187	5603866	1680	*	T22.fie.1_peak_377	1359	.	16.3362	139.81	135.943	930	Promoter	1	5602873	5604663	1791	1	AT1G16390	0	AT1G16390	0
chr1	5608637	5609313	677	*	T22.fie.1_peak_379	98	.	3.26956	11.9288	9.80994	431	Promoter	1	5608807	5611426	2620	1	AT1G16410	0	AT1G16410	0
chr1	5638894	5639523	630	*	T22.fie.1_peak_380	77	.	3.21731	9.77561	7.76339	235	Promoter	1	5639032	5640173	1142	1	AT1G16500	0	AT1G16500	0
chr1	5639769	5640065	297	*	T22.fie.1_peak_380	77	.	3.21731	9.77561	7.76339	235	Exon (AT1G16500.1/AT1G16500, exon 2 of 2)	1	5639032	5640173	1142	1	AT1G16500	737	AT1G16500	0
chr1	5648540	5648886	347	*	T22.fie.1_peak_381	43	.	2.39321	6.15776	4.36881	213	Promoter	1	5648760	5651167	2408	1	AT1G16520	0	AT1G16520	0
chr1	5652153	5652545	393	*	T22.fie.1_peak_382	26	.	2.14994	4.23887	2.62527	199	Intron (AT1G16530.1/AT1G16530, intron 1 of 1)	1	5651370	5652883	1514	2	AT1G16530	338	AT1G16530	0
chr1	5652773	5653197	425	*	T22.fie.1_peak_383	60	.	3.0514	7.93071	6.01734	225	Promoter	1	5651370	5652883	1514	2	AT1G16530	0	AT1G16530	0
chr1	5686300	5686671	372	*	T22.fie.1_peak_384	35	.	2.44428	5.29341	3.57537	233	Promoter	1	5686603	5687715	1113	1	AT1G16640	0	AT1G16640	0
chr1	5731722	5732034	313	*	T22.fie.1_peak_385	63	.	2.84099	8.23628	6.3024	196	Promoter	1	5729097	5731870	2774	2	AT1G16750	0	AT1G16750	0
chr1	5767390	5767658	269	*	T22.fie.1_peak_386	32	.	2.31984	4.97507	3.28671	85	Exon (AT1G16858.1/AT1G16858, exon 1 of 5)	1	5767300	5770602	3303	1	AT1G16858	90	AT1G16858;AT1G16860	0;0
chr1	5785082	5785752	671	*	T22.fie.1_peak_387	82	.	3.19978	10.3357	8.28952	291	Exon (AT1G16910.1/AT1G16910, exon 1 of 1)	1	5785003	5785927	925	1	AT1G16910	79	AT1G16910	0
chr1	5789170	5789530	361	*	T22.fie.1_peak_388	42	.	2.52868	6.02325	4.24531	236	Promoter	1	5787330	5789249	1920	2	AT1G16920	0	AT1G16920;AT1G16930	0;0
chr1	5789966	5790179	214	*	T22.fie.1_peak_389	28	.	2.25412	4.49993	2.85935	216	Promoter	1	5789987	5791534	1548	1	AT1G16930	0	AT1G16930	0
chr1	5792433	5792812	380	*	T22.fie.1_peak_391	28	.	2.26969	4.43639	2.80269	389	Exon (AT1G16940.1/AT1G16940, exon 1 of 3)	1	5791983	5793491	1509	1	AT1G16940	450	AT1G16940	0
chr1	5793394	5793822	429	*	T22.fie.1_peak_392	133	.	4.24123	15.6296	13.3671	402	Exon (AT1G16940.1/AT1G16940, exon 3 of 3)	1	5791983	5793491	1509	1	AT1G16940	1411	AT1G16940	0
chr1	5793987	5794759	773	*	T22.fie.1_peak_392	133	.	4.24123	15.6296	13.3671	402	Promoter	1	5796009	5796559	551	1	AT1G16950	-1250	AT1G16940	0
chr1	5834940	5835731	792	*	T22.fie.1_peak_393	97	.	3.63087	11.8641	9.74901	588	Promoter	1	5832097	5835456	3360	2	AT1G17060	0	AT1G17060	0
chr1	5835924	5836023	100	*	T22.fie.1_peak_393	97	.	3.63087	11.8641	9.74901	588	Promoter	1	5832097	5835456	3360	2	AT1G17060	-468	AT1G17060	0
chr1	5858301	5858605	305	*	T22.fie.1_peak_395	49	.	2.69365	6.80249	4.96368	173	Promoter	1	5856573	5858550	1978	2	AT1G17140	0	AT1G17140	0
chr1	5863716	5864175	460	*	T22.fie.1_peak_396	72	.	3.19083	9.2518	7.26487	155	Promoter	1	5863431	5864009	579	2	AT1G17147	0	AT1G17147	0
chr1	5928158	5928795	638	*	T22.fie.1_peak_397	136	.	3.84285	15.8703	13.6	476	Promoter	1	5928014	5928667	654	2	AT1G17310	0	AT1G17300;AT1G17310	1164;0
chr1	5931683	5932007	325	*	T22.fie.1_peak_398	19	.	1.99637	3.49922	1.97606	128	Exon (AT1G17330.1/AT1G17330, exon 7 of 7)	1	5929909	5931831	1923	1	AT1G17330	1774	AT1G17330	0
chr1	5940091	5940474	384	*	T22.fie.1_peak_399	66	.	3.01029	8.55534	6.60635	169	Promoter	1	5940423	5941210	788	1	AT1G17345	0	AT1G17345	0
chr1	5978325	5978794	470	*	T22.fie.1_peak_400	32	.	2.32005	4.97586	3.28744	106	Exon (AT1G17420.1/AT1G17420, exon 3 of 8)	1	5977411	5981480	4070	1	AT1G17420	914	AT1G17420	0
chr1	5979095	5979432	338	*	T22.fie.1_peak_401	36	.	2.39763	5.39122	3.6661	181	Exon (AT1G17420.1/AT1G17420, exon 4 of 8)	1	5977411	5981480	4070	1	AT1G17420	1684	AT1G17420	0
chr1	6015065	6015329	265	*	T22.fie.1_peak_402	41	.	2.26668	5.94949	4.1766	126	Distal Intergenic	1	6018757	6023503	4747	1	AT1G17500	-3428	NA	NA
chr1	6061885	6062307	423	*	T22.fie.1_peak_403	42	.	2.39859	6.05039	4.26715	212	Promoter	1	6062216	6063291	1076	1	AT1G17620	0	AT1G17620	0
chr1	6098217	6098599	383	*	T22.fie.1_peak_404	109	.	3.46956	13.1006	10.9324	267	Promoter	1	6093208	6098383	5176	2	AT1G17720	0	AT1G17720;AT1G17730	0;-490
chr1	6105434	6105768	335	*	T22.fie.1_peak_405	58	.	2.9445	7.73862	5.83705	180	Promoter	1	6106656	6110120	3465	1	AT1G17750	-888	AT1G17745	4470
chr1	6174505	6174865	361	*	T22.fie.1_peak_406	62	.	2.75483	8.20567	6.27709	176	Promoter	1	6169341	6173222	3882	2	AT1G17940	-1283	NA	NA
chr1	6176353	6176842	490	*	T22.fie.1_peak_407	75	.	3.22253	9.58423	7.57762	174	Promoter	1	6177617	6179289	1673	1	AT1G17950	-775	NA	NA
chr1	6177525	6178520	996	*	T22.fie.1_peak_408	67	.	3.00549	8.72837	6.76955	670	Promoter	1	6177617	6179289	1673	1	AT1G17950	0	AT1G17950	0
chr1	6210536	6210575	40	*	T22.fie.1_peak_409	38	.	2.34556	5.57212	3.82815	1236	Exon (AT1G18050.1/AT1G18050, exon 2 of 4)	1	6209771	6211588	1818	2	AT1G18050	1013	AT1G18050	0
chr1	6209261	6210180	920	*	T22.fie.1_peak_409	38	.	2.34556	5.57212	3.82815	1236	Promoter	1	6206871	6209500	2630	2	AT1G18040	0	AT1G18040;AT1G18050	0;0
chr1	6219412	6219705	294	*	T22.fie.1_peak_410	90	.	3.19362	11.1466	9.0611	94	Promoter	1	6213725	6218340	4616	2	AT1G18070	-1072	NA	NA
chr1	6229765	6230312	548	*	T22.fie.1_peak_412	230	.	5.48372	25.543	23.0027	353	Promoter	1	6227217	6230188	2972	2	AT1G18100	0	AT1G18100	0
chr1	6240197	6241003	807	*	T22.fie.1_peak_413	61	.	2.92428	8.03266	6.11515	510	Exon (AT1G18140.1/AT1G18140, exon 2 of 5)	1	6238844	6241436	2593	2	AT1G18140	433	AT1G18140	0
chr1	6243917	6244156	240	*	T22.fie.1_peak_414	26	.	2.14079	4.30955	2.68966	238	Downstream (<1kb)	1	6238844	6241436	2593	2	AT1G18140	-2481	AT1G18150	3656
chr1	6294371	6294702	332	*	T22.fie.1_peak_416	57	.	2.76924	7.59497	5.70428	307	Exon (AT1G18280.1/AT1G18280, exon 1 of 3)	1	6294333	6295364	1032	1	AT1G18280	38	AT1G18270;AT1G18280	-500;0
chr1	6295729	6295945	217	*	T22.fie.1_peak_417	22	.	2.07986	3.78785	2.22562	192	Downstream (2-3kb)	1	6294333	6295364	1032	1	AT1G18280	1396	AT1G18280	0
chr1	6297127	6298013	887	*	T22.fie.1_peak_418	99	.	3.30841	12.1133	9.98522	451	Promoter	1	6297364	6298328	965	1	AT1G18290	0	AT1G18290	0
chr1	6303835	6304112	278	*	T22.fie.1_peak_419	24	.	2.14295	4.0047	2.42096	310	Promoter	1	6301200	6303956	2757	2	AT1G18310	0	AT1G18310;AT1G18320	0;-248
chr1	6315698	6315913	216	*	T22.fie.1_peak_420	39	.	2.53157	5.74405	3.98738	181	Exon (AT1G18350.1/AT1G18350, exon 1 of 1)	1	6315651	6316738	1088	1	AT1G18350	47	AT1G18350	0
chr1	6326406	6326701	296	*	T22.fie.1_peak_421	18	.	1.85641	3.30554	1.81347	9	Exon (AT1G18390.1/AT1G18390, exon 1 of 4)	1	6325642	6330098	4457	1	AT1G18390	764	AT1G18390	0
chr1	6331111	6332279	1169	*	T22.fie.1_peak_422	300	.	5.68198	32.743	30.0511	745	Promoter	1	6331398	6333743	2346	1	AT1G18400	0	AT1G18400	0
chr1	6333351	6333666	316	*	T22.fie.1_peak_423	57	.	2.86949	7.64119	5.74848	136	Exon (AT1G18400.1/AT1G18400, exon 6 of 6)	1	6331398	6333743	2346	1	AT1G18400	1953	AT1G18400	0
chr1	6334484	6334751	268	*	T22.fie.1_peak_424	58	.	2.83852	7.69889	5.8004	174	Downstream (1-2kb)	1	6331398	6333743	2346	1	AT1G18400	3086	NA	NA
chr1	6335769	6336099	331	*	T22.fie.1_peak_425	71	.	2.9302	9.16268	7.18144	208	Downstream (<1kb)	1	6331398	6333743	2346	1	AT1G18400	4371	AT1G18410	6361
chr1	6389429	6390316	888	*	T22.fie.1_peak_426	51	.	2.49401	7.01882	5.16819	323	Exon (AT1G18570.1/AT1G18570, exon 1 of 3)	1	6389411	6391267	1857	1	AT1G18570	18	AT1G18570	0
chr1	6390891	6391301	411	*	T22.fie.1_peak_427	26	.	2.04637	4.23487	2.62317	89	Exon (AT1G18570.1/AT1G18570, exon 3 of 3)	1	6389411	6391267	1857	1	AT1G18570	1480	AT1G18570	0
chr1	6395162	6395841	680	*	T22.fie.1_peak_428	82	.	3.14813	10.3199	8.27629	478	Promoter	1	6395864	6398239	2376	1	AT1G18580	-23	AT1G18580	-23
chr1	6445110	6445359	250	*	T22.fie.1_peak_429	90	.	3.34439	11.168	9.08156	153	Distal Intergenic	1	6450594	6453114	2521	1	AT1G18710	-5235	NA	NA
chr1	6450430	6451213	784	*	T22.fie.1_peak_430	399	.	5.64063	42.8109	39.9413	257	Promoter	1	6450594	6453114	2521	1	AT1G18710	0	AT1G18710	0
chr1	6451882	6453210	1329	*	T22.fie.1_peak_431	270	.	5.54679	29.7043	27.0707	1117	Exon (AT1G18710.1/AT1G18710, exon 2 of 3)	1	6450594	6453114	2521	1	AT1G18710	1288	AT1G18710	0
chr1	6463452	6463773	322	*	T22.fie.1_peak_432	46	.	2.48771	6.42909	4.61868	218	Promoter	1	6463922	6465476	1555	1	AT1G18740	-149	AT1G18740	-149
chr1	6472530	6472990	461	*	T22.fie.1_peak_433	20	.	2.1258	3.53499	2.00929	381	Promoter	1	6471150	6471824	675	2	AT1G18760	-706	AT1G18770	1058
chr1	6483463	6483719	257	*	T22.fie.1_peak_434	48	.	2.58655	6.69332	4.86372	129	Promoter	1	6481113	6483596	2484	2	AT1G18800	0	AT1G18800	0
chr1	6484781	6485043	263	*	T22.fie.1_peak_435	51	.	2.69183	6.9568	5.10906	131	Promoter	1	6481113	6483596	2484	2	AT1G18800	-1185	NA	NA
chr1	6495089	6495583	495	*	T22.fie.1_peak_437	58	.	2.98814	7.70766	5.80903	380	Downstream (<1kb)	1	6496098	6496396	299	2	AT1G18835	813	NA	NA
chr1	6496009	6496665	657	*	T22.fie.1_peak_438	88	.	3.51505	10.9318	8.85606	234	Promoter	1	6496098	6496396	299	2	AT1G18835	0	AT1G18835	0
chr1	6498074	6498826	753	*	T22.fie.1_peak_439	34	.	2.36554	5.14281	3.43758	679	Downstream (2-3kb)	1	6496098	6496396	299	2	AT1G18835	-1678	NA	NA
chr1	6506310	6506730	421	*	T22.fie.1_peak_440	82	.	2.94166	10.3258	8.28144	195	Promoter	1	6504806	6506424	1619	2	AT1G18850	0	AT1G18850	0
chr1	6512475	6512803	329	*	T22.fie.1_peak_441	120	.	3.71869	14.2498	12.0369	170	Distal Intergenic	1	6515429	6519282	3854	1	AT1G18870	-2626	NA	NA
chr1	6579035	6579576	542	*	T22.fie.1_peak_442	111	.	3.75371	13.3734	11.1949	202	Promoter	1	6577833	6579178	1346	2	AT1G19050	0	AT1G19050	0
chr1	6619366	6619758	393	*	T22.fie.1_peak_444	37	.	2.38029	5.45546	3.72356	280	Distal Intergenic	1	6622094	6623620	1527	1	AT1G19180	-2336	AT1G19170	2723
chr1	6620641	6621247	607	*	T22.fie.1_peak_445	64	.	2.91548	8.36495	6.42346	424	Promoter	1	6622094	6623620	1527	1	AT1G19180	-847	NA	NA
chr1	6644176	6644817	642	*	T22.fie.1_peak_446	64	.	3.00942	8.35972	6.4183	621	Promoter	1	6644189	6649375	5187	1	AT1G19230	0	AT1G19230	0
chr1	6652969	6653335	367	*	T22.fie.1_peak_447	159	.	4.23971	18.3035	15.9558	872	Promoter	1	6650529	6653078	2550	2	AT1G19250	0	AT1G19250	0
chr1	6677801	6678130	330	*	T22.fie.1_peak_448	38	.	2.38843	5.617	3.87056	216	Promoter	1	6676234	6677673	1440	2	AT1G19310	-128	AT1G19310	-128
chr1	6679716	6680038	323	*	T22.fie.1_peak_449	41	.	2.44003	5.95632	4.18301	147	Exon (AT1G19320.1/AT1G19320, exon 2 of 2)	1	6679281	6680252	972	1	AT1G19320	435	AT1G19320	0
chr1	6683268	6683696	429	*	T22.fie.1_peak_450	141	.	3.69173	16.407	14.1184	224	Promoter	1	6680563	6683533	2971	2	AT1G19330	0	AT1G19330	0
chr1	6737698	6738059	362	*	T22.fie.1_peak_451	54	.	2.77782	7.29032	5.41815	246	Promoter	1	6738484	6739734	1251	1	AT1G19460	-425	AT1G19460	-425
chr1	6784330	6784736	407	*	T22.fie.1_peak_454	39	.	2.53157	5.74405	3.98738	33	Exon (AT1G19620.1/AT1G19620, exon 2 of 2)	1	6784020	6785075	1056	1	AT1G19620	310	AT1G19620	0
chr1	6784908	6785127	220	*	T22.fie.1_peak_454	39	.	2.53157	5.74405	3.98738	33	Exon (AT1G19620.1/AT1G19620, exon 2 of 2)	1	6784020	6785075	1056	1	AT1G19620	888	AT1G19620;AT1G19630	0;2840
chr1	6788582	6788944	363	*	T22.fie.1_peak_455	38	.	2.57432	5.5976	3.85231	371	Exon (AT1G19640.1/AT1G19640, exon 4 of 4)	1	6788885	6791846	2962	2	AT1G19640	2902	AT1G19640	0
chr1	6790376	6790677	302	*	T22.fie.1_peak_456	21	.	2.17091	3.67022	2.12767	205	Exon (AT1G19640.1/AT1G19640, exon 3 of 4)	1	6788885	6791846	2962	2	AT1G19640	1169	AT1G19640	0
chr1	6791503	6791733	231	*	T22.fie.1_peak_457	55	.	2.94929	7.38307	5.50472	565	Exon (AT1G19640.1/AT1G19640, exon 1 of 4)	1	6788885	6791846	2962	2	AT1G19640	113	AT1G19640	0
chr1	6803124	6803440	317	*	T22.fie.1_peak_458	53	.	2.44104	7.17759	5.31518	129	Promoter	1	6799981	6802685	2705	2	AT1G19660	-439	AT1G19660;AT1G19670	-439;0
chr1	6804746	6804922	177	*	T22.fie.1_peak_460	35	.	2.39021	5.23295	3.52064	38	Exon (AT1G19670.1/AT1G19670, exon 1 of 2)	1	6803611	6805044	1434	2	AT1G19670	122	AT1G19670	0
chr1	6837309	6837686	378	*	T22.fie.1_peak_461	1380	.	16.0974	141.909	138.025	2819	Promoter	1	6833885	6836578	2694	2	AT1G19780	-731	AT1G19790	0
chr1	6837841	6840436	2596	*	T22.fie.1_peak_461	1380	.	16.0974	141.909	138.025	2819	Promoter	1	6838120	6840293	2174	2	AT1G19790	0	AT1G19790	0
chr1	6840725	6840918	194	*	T22.fie.1_peak_461	1380	.	16.0974	141.909	138.025	2819	Promoter	1	6838120	6840293	2174	2	AT1G19790	-432	AT1G19790	0
chr1	6841105	6842181	1077	*	T22.fie.1_peak_462	67	.	3.05535	8.73098	6.77057	347	Promoter	1	6838120	6840293	2174	2	AT1G19790	-812	NA	NA
chr1	6843217	6843544	328	*	T22.fie.1_peak_463	66	.	3.06782	8.58162	6.63176	185	Distal Intergenic	1	6846369	6848103	1735	1	AT1G19800	-2825	NA	NA
chr1	6844533	6845340	808	*	T22.fie.1_peak_464	392	.	7.26174	42.1157	39.2578	962	Promoter	1	6846369	6848103	1735	1	AT1G19800	-1029	NA	NA
chr1	6845592	6845803	212	*	T22.fie.1_peak_465	46	.	2.46712	6.48006	4.66678	159	Promoter	1	6846369	6848103	1735	1	AT1G19800	-566	NA	NA
chr1	6881428	6881869	442	*	T22.fie.1_peak_467	86	.	3.33617	10.6883	8.62637	185	Distal Intergenic	1	6886879	6891374	4496	1	AT1G19850	-5010	NA	NA
chr1	6899605	6899895	291	*	T22.fie.1_peak_468	31	.	2.2605	4.87265	3.19452	164	Promoter	1	6895015	6898725	3711	2	AT1G19870	-880	NA	NA
chr1	6907125	6908544	1420	*	T22.fie.1_peak_469	161	.	4.56186	18.479	16.1244	718	Exon (AT1G19900.1/AT1G19900, exon 1 of 1)	1	6906899	6908741	1843	2	AT1G19900	197	AT1G19900	0
chr1	6927667	6928690	1024	*	T22.fie.1_peak_470	164	.	4.56359	18.8083	16.4456	452	Promoter	1	6928039	6928463	425	1	AT1G19960	0	AT1G19960	0
chr1	6932940	6933147	208	*	T22.fie.1_peak_471	28	.	2.18515	4.47558	2.83917	57	Promoter	1	6933016	6935002	1987	1	AT1G19980	0	AT1G19970;AT1G19980	-251;0
chr1	6939431	6939888	458	*	T22.fie.1_peak_472	85	.	3.20546	10.5703	8.51169	232	Intron (AT1G20010.1/AT1G20010, intron 1 of 2)	1	6937795	6940582	2788	2	AT1G20010	694	AT1G20010	0
chr1	6958154	6959782	1629	*	T22.fie.1_peak_473	335	.	5.90563	36.3491	33.5885	316	Promoter	1	6958010	6959123	1114	2	AT1G20070	0	AT1G20065;AT1G20070	1633;0
chr1	6960941	6961282	342	*	T22.fie.1_peak_474	37	.	2.36225	5.51306	3.77661	109	Promoter	1	6962132	6965045	2914	1	AT1G20080	-850	NA	NA
chr1	6970765	6971194	430	*	T22.fie.1_peak_475	120	.	3.55387	14.2189	12.0092	217	Promoter	1	6969107	6970956	1850	2	AT1G20100	0	AT1G20100;AT1G20110	0;-291
chr1	7031839	7032437	599	*	T22.fie.1_peak_477	58	.	2.73579	7.78986	5.88401	401	Promoter	1	7032290	7033208	919	1	AT1G20310	0	AT1G20300;AT1G20310	2210;0
chr1	7038095	7038691	597	*	T22.fie.1_peak_478	148	.	3.83774	17.1734	14.8594	209	Exon (AT1G20330.1/AT1G20330, exon 1 of 1)	1	7038688	7040159	1472	2	AT1G20330	1468	AT1G20330	0
chr1	7057744	7058431	688	*	T22.fie.1_peak_479	196	.	4.85876	22.089	19.634	426	Distal Intergenic	1	7061665	7065178	3514	1	AT1G20380	-3234	NA	NA
chr1	7061513	7061922	410	*	T22.fie.1_peak_480	115	.	3.91017	13.7457	11.5532	219	Promoter	1	7061665	7065178	3514	1	AT1G20380	0	AT1G20380	0
chr1	7102214	7102493	280	*	T22.fie.1_peak_481	88	.	3.33158	10.8915	8.81826	586	Exon (AT1G20500.1/AT1G20500, exon 1 of 5)	1	7100502	7102915	2414	2	AT1G20500	422	AT1G20500	0
chr1	7142758	7143026	269	*	T22.fie.1_peak_482	45	.	2.60947	6.3276	4.52498	155	Promoter	1	7143067	7146540	3474	1	AT1G20620	-41	AT1G20620	0
chr1	7143831	7144128	298	*	T22.fie.1_peak_483	82	.	3.05633	10.307	8.26684	206	Exon (AT1G20620.4/AT1G20620, exon 1 of 6)	1	7143067	7146540	3474	1	AT1G20620	764	AT1G20620	0
chr1	7160552	7161054	503	*	T22.fie.1_peak_484	59	.	2.97918	7.86529	5.95501	151	Promoter	1	7158244	7160526	2283	2	AT1G20650	-26	AT1G20650	-26
chr1	7162456	7163920	1465	*	T22.fie.1_peak_486	200	.	5.04324	22.5478	20.0805	671	Downstream (<1kb)	1	7158244	7160526	2283	2	AT1G20650	-1930	AT1G20670	0
chr1	7167761	7168160	400	*	T22.fie.1_peak_487	204	.	4.81266	22.9028	20.4263	229	Promoter	1	7164190	7168021	3832	2	AT1G20670	0	AT1G20670	0
chr1	7179265	7179663	399	*	T22.fie.1_peak_488	58	.	2.83852	7.69889	5.8004	208	Promoter	1	7179452	7181499	2048	1	AT1G20696	0	AT1G20693;AT1G20696	2490;0
chr1	7231123	7232078	956	*	T22.fie.1_peak_491	316	.	5.61512	34.3667	31.6431	598	Promoter	1	7228718	7231600	2883	2	AT1G20800	0	AT1G20800;AT1G20810	0;0
chr1	7270287	7270865	579	*	T22.fie.1_peak_493	36	.	2.23822	5.35828	3.63454	144	Distal Intergenic	1	7272556	7274072	1517	1	AT1G20900	-1691	NA	NA
chr1	7272219	7274341	2123	*	T22.fie.1_peak_494	938	.	9.7842	97.2998	93.8199	475	Promoter	1	7272556	7274072	1517	1	AT1G20900	0	AT1G20900	0
chr1	7321227	7321506	280	*	T22.fie.1_peak_495	22	.	2.11794	3.81713	2.25257	157	Distal Intergenic	1	7324588	7329385	4798	1	AT1G20980	-3082	NA	NA
chr1	7331554	7332247	694	*	T22.fie.1_peak_497	108	.	3.72168	12.9838	10.8203	709	Promoter	1	7330524	7331946	1423	2	AT1G20990	0	AT1G20990	0
chr1	7332696	7333167	472	*	T22.fie.1_peak_497	108	.	3.72168	12.9838	10.8203	709	Promoter	1	7330524	7331946	1423	2	AT1G20990	-750	NA	NA
chr1	7346071	7346780	710	*	T22.fie.1_peak_498	140	.	3.99973	16.331	14.0442	126	Promoter	1	7346156	7346973	818	1	AT1G21010	0	AT1G21010	0
chr1	7366687	7367599	913	*	T22.fie.1_peak_499	128	.	3.83621	15.0423	12.801	232	Promoter	1	7366775	7367678	904	1	AT1G21050	0	AT1G21050	0
chr1	7368909	7369297	389	*	T22.fie.1_peak_500	25	.	2.15787	4.1618	2.56089	303	Distal Intergenic	1	7366775	7367678	904	1	AT1G21050	2134	NA	NA
chr1	7391190	7391655	466	*	T22.fie.1_peak_501	38	.	2.40461	5.54928	3.80846	348	Promoter	1	7389981	7391553	1573	2	AT1G21110	0	AT1G21110	0
chr1	7400418	7400665	248	*	T22.fie.1_peak_502	37	.	2.54364	5.4944	3.76027	193	Promoter	1	7399062	7400605	1544	2	AT1G21130	0	AT1G21130	0
chr1	7401235	7401504	270	*	T22.fie.1_peak_503	40	.	2.41742	5.86478	4.09865	167	Promoter	1	7399062	7400605	1544	2	AT1G21130	-630	NA	NA
chr1	7401904	7402135	232	*	T22.fie.1_peak_504	82	.	3.05633	10.307	8.26684	752	Promoter	1	7399062	7400605	1544	2	AT1G21130	-1299	NA	NA
chr1	7402294	7402893	600	*	T22.fie.1_peak_504	82	.	3.05633	10.307	8.26684	752	Promoter	1	7404383	7405281	899	1	AT1G21140	-1490	NA	NA
chr1	7404127	7405265	1139	*	T22.fie.1_peak_505	520	.	7.67836	55.1333	52.0895	601	Promoter	1	7404383	7405281	899	1	AT1G21140	0	AT1G21140	0
chr1	7428747	7429029	283	*	T22.fie.1_peak_506	44	.	2.61887	6.20883	4.41478	160	Promoter	1	7429980	7432346	2367	1	AT1G21230	-951	NA	NA
chr1	7442421	7443161	741	*	T22.fie.1_peak_507	447	.	7.19951	47.6424	44.7006	638	Distal Intergenic	1	7444931	7447549	2619	1	AT1G21270	-1770	AT1G21250	3155
chr1	7444606	7444970	365	*	T22.fie.1_peak_508	106	.	3.72922	12.7581	10.6034	167	Promoter	1	7444931	7447549	2619	1	AT1G21270	0	AT1G21270	0
chr1	7450342	7451887	1546	*	T22.fie.1_peak_509	207	.	4.54896	23.2424	20.7564	1422	Downstream (1-2kb)	1	7448552	7448683	132	1	AT1G21281	1790	NA	NA
chr1	7453701	7453738	38	*	T22.fie.1_peak_510	27	.	2.33619	4.41046	2.77942	76	Exon (AT1G21310.1/AT1G21310, exon 1 of 2)	1	7453236	7455009	1774	2	AT1G21310	1271	AT1G21310	0
chr1	7469101	7469572	472	*	T22.fie.1_peak_511	36	.	2.41539	5.3247	3.60475	716	Exon (AT1G21326.1/AT1G21326, exon 1 of 1)	1	7469002	7469721	720	2	AT1G21326	149	AT1G21326	0
chr1	7480691	7482180	1490	*	T22.fie.1_peak_512	114	.	3.54338	13.6864	11.495	910	Promoter	1	7481252	7483507	2256	1	AT1G21360	0	AT1G21360	0
chr1	7488673	7489009	337	*	T22.fie.1_peak_513	58	.	2.70094	7.80233	5.89498	181	Promoter	1	7485636	7488713	3078	2	AT1G21380	0	AT1G21380;AT1G21390	0;1728
chr1	7516977	7518316	1340	*	T22.fie.1_peak_514	164	.	4.5735	18.8501	16.4853	785	Promoter	1	7516709	7517179	471	2	AT1G21470	0	AT1G21470	0
chr1	7524156	7524889	734	*	T22.fie.1_peak_515	140	.	4.40977	16.288	14.0031	585	Promoter	1	7524086	7524631	546	2	AT1G21475	0	AT1G21475	0
chr1	7549700	7550585	886	*	T22.fie.1_peak_518	77	.	3.02664	9.78163	7.76808	382	Promoter	1	7548614	7550565	1952	2	AT1G21540	0	AT1G21540	0
chr1	7640883	7641592	710	*	T22.fie.1_peak_519	46	.	2.48771	6.42909	4.61868	528	Promoter	1	7641002	7641094	93	2	AT1G21738	0	AT1G21738;AT1G21740	0;0
chr1	7659748	7660116	369	*	T22.fie.1_peak_520	52	.	2.69011	7.11113	5.25299	145	Promoter	1	7656399	7658634	2236	2	AT1G21810	-1114	NA	NA
chr1	7660771	7661336	566	*	T22.fie.1_peak_521	110	.	3.65703	13.2183	11.045	365	Exon (AT1G21830.1/AT1G21830, exon 2 of 2)	1	7661118	7662608	1491	2	AT1G21830	1272	AT1G21830	0
chr1	7683764	7684305	542	*	T22.fie.1_peak_523	138	.	4.20822	16.0894	13.8122	328	Exon (AT1G21890.1/AT1G21890, exon 4 of 7)	1	7682584	7685662	3079	2	AT1G21890	1357	AT1G21890	0
chr1	7694125	7694297	173	*	T22.fie.1_peak_524	35	.	2.37363	5.30109	3.58222	75	Distal Intergenic	1	7690802	7692438	1637	2	AT1G21900	-1687	NA	NA
chr1	7696158	7697415	1258	*	T22.fie.1_peak_525	166	.	4.32448	18.9996	16.631	717	Promoter	1	7696536	7697699	1164	1	AT1G21910	0	AT1G21910	0
chr1	7715287	7715838	552	*	T22.fie.1_peak_526	114	.	3.54338	13.6864	11.495	185	Exon (AT1G21940.1/AT1G21940, exon 2 of 2)	1	7715170	7716975	1806	2	AT1G21940	1137	AT1G21940	0
chr1	7716977	7717206	230	*	T22.fie.1_peak_527	95	.	3.70822	11.6544	9.54459	257	Promoter	1	7715170	7716975	1806	2	AT1G21940	-2	AT1G21940	0
chr1	7723392	7724083	692	*	T22.fie.1_peak_528	86	.	3.44467	10.6632	8.60163	375	Promoter	1	7723259	7723954	696	2	AT1G21950	0	AT1G21950	0
chr1	7724238	7724393	156	*	T22.fie.1_peak_528	86	.	3.44467	10.6632	8.60163	375	Promoter	1	7723259	7723954	696	2	AT1G21950	-284	AT1G21950	0
chr1	7728055	7728623	569	*	T22.fie.1_peak_529	39	.	2.60257	5.69226	3.94114	500	Exon (AT1G21970.1/AT1G21970, exon 2 of 2)	1	7727577	7729617	2041	2	AT1G21970	994	AT1G21970	0
chr1	7732314	7732648	335	*	T22.fie.1_peak_530	72	.	3.19083	9.2518	7.26487	128	Exon (AT1G21975.1/AT1G21975, exon 1 of 1)	1	7732280	7732468	189	1	AT1G21975	34	AT1G21975	0
chr1	7739695	7741013	1319	*	T22.fie.1_peak_531	94	.	3.54731	11.5361	9.43331	833	Exon (AT1G21990.1/AT1G21990, exon 2 of 3)	1	7740530	7742106	1577	2	AT1G21990	1093	AT1G21990	0
chr1	7741941	7742431	491	*	T22.fie.1_peak_532	133	.	4.30768	15.5881	13.3286	1190	Promoter	1	7740530	7742106	1577	2	AT1G21990	0	AT1G21990	0
chr1	7743374	7743805	432	*	T22.fie.1_peak_533	89	.	3.608	11.0358	8.95323	275	Promoter	1	7744189	7747785	3597	1	AT1G22000	-384	AT1G22000	0
chr1	7744069	7744533	465	*	T22.fie.1_peak_534	235	.	5.71266	26.1032	23.5491	207	Promoter	1	7744189	7747785	3597	1	AT1G22000	0	AT1G22000	0
chr1	7749008	7749785	778	*	T22.fie.1_peak_535	140	.	4.40977	16.288	14.0031	510	Promoter	1	7749571	7750062	492	1	AT1G22010	0	AT1G22010	0
chr1	7760183	7760808	626	*	T22.fie.1_peak_536	84	.	3.33731	10.4705	8.41449	561	Promoter	1	7759164	7760556	1393	2	AT1G22030	0	AT1G22030	0
chr1	7801783	7802526	744	*	T22.fie.1_peak_538	214	.	4.80923	23.9064	21.4037	561	Exon (AT1G22110.1/AT1G22110, exon 1 of 1)	1	7800507	7802562	2056	2	AT1G22110	36	AT1G22110	0
chr1	7846379	7847463	1085	*	T22.fie.1_peak_540	209	.	4.65824	23.4836	20.9919	664	Promoter	1	7846602	7847802	1201	1	AT1G22220	0	AT1G22220	0
chr1	7887545	7888219	675	*	T22.fie.1_peak_541	37	.	2.38029	5.45546	3.72356	451	Exon (AT1G22330.1/AT1G22330, exon 3 of 6)	1	7886542	7889534	2993	1	AT1G22330	1003	AT1G22330	0
chr1	7888494	7889208	715	*	T22.fie.1_peak_542	84	.	3.28288	10.47	8.41402	538	Exon (AT1G22330.1/AT1G22330, exon 5 of 6)	1	7886542	7889534	2993	1	AT1G22330	1952	AT1G22330	0
chr1	7899429	7900207	779	*	T22.fie.1_peak_543	81	.	3.07671	10.2031	8.16575	682	Promoter	1	7898013	7899879	1867	2	AT1G22370	0	AT1G22370;AT1G22380	0;0
chr1	7900456	7900757	302	*	T22.fie.1_peak_544	60	.	2.62191	7.91394	6.00095	433	Exon (AT1G22380.1/AT1G22380, exon 2 of 2)	1	7900387	7902332	1946	2	AT1G22380	1575	AT1G22380	0
chr1	7902092	7902323	232	*	T22.fie.1_peak_546	35	.	2.39021	5.23295	3.52064	117	Exon (AT1G22380.1/AT1G22380, exon 1 of 2)	1	7900387	7902332	1946	2	AT1G22380	9	AT1G22380	0
chr1	7904750	7905040	291	*	T22.fie.1_peak_547	32	.	2.31984	4.97507	3.28671	295	Exon (AT1G22400.1/AT1G22400, exon 2 of 2)	1	7903660	7906673	3014	2	AT1G22400	1633	AT1G22400	0
chr1	7906107	7907338	1232	*	T22.fie.1_peak_548	64	.	3.01279	8.37259	6.43096	370	Promoter	1	7903660	7906673	3014	2	AT1G22400	0	AT1G22400	0
chr1	7919156	7919562	407	*	T22.fie.1_peak_549	65	.	2.59469	8.53818	6.59028	266	Exon (AT1G22430.1/AT1G22430, exon 1 of 9)	1	7919144	7921832	2689	1	AT1G22430	12	AT1G22430	0
chr1	7938613	7939185	573	*	T22.fie.1_peak_550	92	.	3.44033	11.3416	9.25078	178	Intron (AT1G22490.1/AT1G22490, intron 2 of 2)	1	7938251	7940592	2342	2	AT1G22490	1407	AT1G22490	0
chr1	7940033	7940698	666	*	T22.fie.1_peak_551	83	.	3.31723	10.3902	8.33953	430	Promoter	1	7938251	7940592	2342	2	AT1G22490	0	AT1G22490	0
chr1	7974757	7975118	362	*	T22.fie.1_peak_552	32	.	2.3376	4.9154	3.23223	152	Downstream (1-2kb)	1	7976620	7978573	1954	2	AT1G22570	3455	NA	NA
chr1	7975366	7975691	326	*	T22.fie.1_peak_553	88	.	3.27978	10.8917	8.81826	108	Downstream (<1kb)	1	7976620	7978573	1954	2	AT1G22570	2882	NA	NA
chr1	7988818	7989095	278	*	T22.fie.1_peak_554	28	.	2.21539	4.47636	2.83946	227	Exon (AT1G22600.1/AT1G22600, exon 1 of 2)	1	7987141	7989217	2077	2	AT1G22600	122	AT1G22600	0
chr1	8006874	8007183	310	*	T22.fie.1_peak_555	86	.	3.23748	10.7093	8.64692	164	Exon (AT1G22640.1/AT1G22640, exon 3 of 3)	1	8006195	8007428	1234	1	AT1G22640	679	AT1G22640	0
chr1	8010656	8010947	292	*	T22.fie.1_peak_556	78	.	2.8465	9.84495	7.8196	164	Downstream (2-3kb)	1	8006195	8007428	1234	1	AT1G22640	4461	NA	NA
chr1	8016364	8016698	335	*	T22.fie.1_peak_557	32	.	2.4263	4.96135	3.27594	162	Distal Intergenic	1	8016126	8016287	162	1	AT1G22651	238	AT1G22650;AT1G22651	-373;238
chr1	8032317	8033094	778	*	T22.fie.1_peak_558	94	.	3.37031	11.5035	9.40154	183	Exon (AT1G22710.1/AT1G22710, exon 1 of 4)	1	8030641	8033117	2477	2	AT1G22710	23	AT1G22710	0
chr1	8055731	8055961	231	*	T22.fie.1_peak_559	37	.	2.45945	5.48447	3.75116	311	Exon (AT1G22760.1/AT1G22760, exon 1 of 7)	1	8055325	8059015	3691	1	AT1G22760	406	AT1G22760	0
chr1	8060630	8061216	587	*	T22.fie.1_peak_560	394	.	6.90247	42.3382	39.4774	265	Promoter	1	8061042	8061176	135	2	AT1G22767	0	AT1G22767	0
chr1	8103915	8104475	561	*	T22.fie.1_peak_561	93	.	3.30169	11.4241	9.32684	211	Exon (AT1G22900.1/AT1G22900, exon 1 of 1)	1	8103659	8104505	847	2	AT1G22900	30	AT1G22890;AT1G22900	1097;0
chr1	8105258	8106326	1069	*	T22.fie.1_peak_562	633	.	9.36721	66.4793	63.3059	492	Promoter	1	8105589	8108164	2576	1	AT1G22910	0	AT1G22910	0
chr1	8139300	8139976	677	*	T22.fie.1_peak_563	71	.	3.15445	9.113	7.13318	290	Exon (AT1G22990.1/AT1G22990, exon 1 of 3)	1	8139165	8140202	1038	1	AT1G22990	135	AT1G22990	0
chr1	8144514	8145330	817	*	T22.fie.1_peak_565	34	.	2.31379	5.1975	3.4876	533	Exon (AT1G23000.1/AT1G23000, exon 3 of 3)	1	8143404	8145070	1667	1	AT1G23000	1110	AT1G23000	0
chr1	8164945	8165462	518	*	T22.fie.1_peak_566	100	.	3.57912	12.149	10.0189	330	Promoter	1	8164959	8165862	904	1	AT1G23040	0	AT1G23040	0
chr1	8168842	8169288	447	*	T22.fie.1_peak_567	17	.	1.9781	3.26241	1.77567	231	Exon (AT1G23050.1/AT1G23050, exon 1 of 1)	1	8168443	8169267	825	1	AT1G23050	399	AT1G23050	0
chr1	8181156	8181593	438	*	T22.fie.1_peak_568	103	.	3.28949	12.4595	10.3175	200	Exon (AT1G23080.1/AT1G23080, exon 4 of 6)	1	8180577	8183570	2994	2	AT1G23080	1977	AT1G23080	0
chr1	8193377	8193931	555	*	T22.fie.1_peak_569	63	.	2.98933	8.28295	6.34514	314	Distal Intergenic	1	8195776	8196475	700	1	AT1G23100	-1845	NA	NA
chr1	8194145	8194209	65	*	T22.fie.1_peak_569	63	.	2.98933	8.28295	6.34514	314	Downstream (2-3kb)	1	8195776	8196475	700	1	AT1G23100	-1567	NA	NA
chr1	8198630	8199208	579	*	T22.fie.1_peak_570	74	.	3.23183	9.4073	7.40595	131	Promoter	1	8198720	8199557	838	1	AT1G23120	0	AT1G23110;AT1G23120	-299;0
chr1	8228762	8229402	641	*	T22.fie.1_peak_573	73	.	3.26616	9.32063	7.32295	316	Exon (AT1G23200.1/AT1G23200, exon 2 of 2)	1	8227178	8229582	2405	1	AT1G23200	1584	AT1G23200	0
chr1	8230220	8230639	420	*	T22.fie.1_peak_574	49	.	2.81596	6.74243	4.90945	235	Exon (AT1G23201.1/AT1G23201, exon 1 of 1)	1	8230209	8230775	567	1	AT1G23201	11	AT1G23201	0
chr1	8234345	8234869	525	*	T22.fie.1_peak_575	179	.	4.42139	20.3839	17.9752	435	Exon (AT1G23205.1/AT1G23205, exon 1 of 1)	1	8233997	8234893	897	2	AT1G23205	24	AT1G23205	0
chr1	8265729	8266110	382	*	T22.fie.1_peak_576	129	.	3.93117	15.1958	12.9492	239	Promoter	1	8263827	8266048	2222	2	AT1G23300	0	AT1G23300	0
chr1	8298069	8298633	565	*	T22.fie.1_peak_577	77	.	2.98525	9.78559	7.76963	308	Intron (AT1G23380.2/AT1G23380, intron 3 of 4)	1	8297291	8302651	5361	2	AT1G23380	4018	AT1G23380	0
chr1	8298924	8299264	341	*	T22.fie.1_peak_578	54	.	2.62987	7.33326	5.45754	189	Intron (AT1G23380.2/AT1G23380, intron 3 of 4)	1	8297291	8302651	5361	2	AT1G23380	3387	AT1G23380	0
chr1	8300882	8302898	2017	*	T22.fie.1_peak_580	246	.	5.61295	27.2687	24.688	1595	Promoter	1	8297291	8302651	5361	2	AT1G23380	0	AT1G23380	0
chr1	8306749	8307528	780	*	T22.fie.1_peak_581	124	.	3.9283	14.6371	12.4108	696	Downstream (1-2kb)	1	8309112	8310649	1538	2	AT1G23390	3121	NA	NA
chr1	8314721	8315501	781	*	T22.fie.1_peak_582	354	.	5.30219	38.2126	35.4203	226	Promoter	1	8312076	8314744	2669	2	AT1G23400	0	AT1G23400;AT1G23410	0;0
chr1	8318302	8319461	1160	*	T22.fie.1_peak_584	173	.	4.70374	19.7263	17.3364	1300	Exon (AT1G23420.1/AT1G23420, exon 5 of 7)	1	8317396	8319483	2088	1	AT1G23420	906	AT1G23420	0
chr1	8349699	8350333	635	*	T22.fie.1_peak_585	53	.	2.89528	7.19501	5.33092	171	Promoter	1	8346827	8349786	2960	2	AT1G23540	0	AT1G23540;AT1G23550	0;-460
chr1	8384800	8385051	252	*	T22.fie.1_peak_586	45	.	2.53487	6.3373	4.5327	100	Promoter	1	8385251	8386426	1176	1	AT1G23710	-200	AT1G23710	-200
chr1	8405943	8406463	521	*	T22.fie.1_peak_587	139	.	3.91596	16.2172	13.936	369	Promoter	1	8405214	8406266	1053	2	AT1G23770	0	AT1G23770;AT1G23780	0;2062
chr1	8420181	8420505	325	*	T22.fie.1_peak_589	56	.	2.80231	7.55671	5.67062	191	Promoter	1	8420265	8422985	2721	1	AT1G23820	0	AT1G23820	0
chr1	8430819	8431144	326	*	T22.fie.1_peak_590	58	.	2.79981	7.71872	5.81811	159	Promoter	1	8432179	8435656	3478	1	AT1G23870	-1035	NA	NA
chr1	8431786	8432027	242	*	T22.fie.1_peak_591	35	.	2.43472	5.25976	3.54491	187	Promoter	1	8432179	8435656	3478	1	AT1G23870	-152	AT1G23870	-152
chr1	8487117	8487442	326	*	T22.fie.1_peak_592	25	.	2.17063	4.09947	2.50272	221	Promoter	1	8484703	8486002	1300	2	AT1G23980	-1115	NA	NA
chr1	8500906	8501330	425	*	T22.fie.1_peak_593	77	.	3.11979	9.79029	7.77272	155	Exon (AT1G24020.2/AT1G24020, exon 2 of 3)	1	8500400	8502065	1666	2	AT1G24020	735	AT1G24020	0
chr1	8515313	8515743	431	*	T22.fie.1_peak_594	48	.	2.79195	6.65972	4.83329	174	Downstream (<1kb)	1	8516238	8519734	3497	2	AT1G24070	3991	AT1G24070	3991
chr1	8527947	8528553	607	*	T22.fie.1_peak_595	92	.	3.56718	11.3717	9.2789	561	Exon (AT1G24110.1/AT1G24110, exon 1 of 1)	1	8527838	8528818	981	1	AT1G24110	109	AT1G24110	0
chr1	8533155	8533553	399	*	T22.fie.1_peak_596	39	.	2.53157	5.74405	3.98738	230	Promoter	1	8529143	8532212	3070	2	AT1G24120	-943	NA	NA
chr1	8535217	8535875	659	*	T22.fie.1_peak_597	95	.	3.70822	11.6544	9.54459	493	Promoter	1	8534183	8535430	1248	2	AT1G24130	0	AT1G24130;AT1G24140	0;0
chr1	8536182	8537351	1170	*	T22.fie.1_peak_598	115	.	3.60883	13.7485	11.555	397	Exon (AT1G24140.1/AT1G24140, exon 1 of 1)	1	8536045	8537387	1343	2	AT1G24140	36	AT1G24140	0
chr1	8541790	8541830	41	*	T22.fie.1_peak_599	26	.	2.30552	4.31378	2.69261	198	Promoter	1	8542446	8543474	1029	1	AT1G24147	-616	AT1G24145	763
chr1	8544138	8544682	545	*	T22.fie.1_peak_600	54	.	2.62987	7.33326	5.45754	116	Promoter	1	8544250	8545551	1302	1	AT1G24148	0	AT1G24148	0
chr1	8560289	8560485	197	*	T22.fie.1_peak_601	17	.	1.91933	3.23159	1.74771	23	Promoter	1	8557216	8558832	1617	2	AT1G24170	-1457	AT1G24180	3010
chr1	8593838	8594057	220	*	T22.fie.1_peak_602	742	.	10.0397	77.5777	74.2839	2880	Exon (AT1G24260.3/AT1G24260, exon 6 of 7)	1	8593637	8596105	2469	2	AT1G24260	2048	AT1G24260	0
chr1	8594542	8597587	3046	*	T22.fie.1_peak_602	742	.	10.0397	77.5777	74.2839	2880	Promoter	1	8593637	8596105	2469	2	AT1G24260	0	AT1G24260	0
chr1	8598290	8599054	765	*	T22.fie.1_peak_603	266	.	5.24125	29.3008	26.6757	224	Promoter	1	8600465	8603801	3337	1	AT1G24265	-1411	NA	NA
chr1	8608069	8608216	148	*	T22.fie.1_peak_604	43	.	2.64078	6.13224	4.34471	513	Exon (AT1G24270.1/AT1G24270, exon 1 of 1)	1	8608058	8608763	706	2	AT1G24270	547	AT1G24270	0
chr1	8688344	8689033	690	*	T22.fie.1_peak_605	105	.	3.58989	12.6826	10.5307	566	Promoter	1	8688629	8689268	640	1	AT1G24520	0	AT1G24510;AT1G24520	-97;0
chr1	8692793	8693638	846	*	T22.fie.1_peak_606	58	.	2.79723	7.70833	5.80929	449	Promoter	1	8693227	8694705	1479	1	AT1G24530	0	AT1G24530	0
chr1	8694117	8694392	276	*	T22.fie.1_peak_607	21	.	2.08714	3.71449	2.16565	349	Exon (AT1G24530.1/AT1G24530, exon 1 of 1)	1	8693227	8694705	1479	1	AT1G24530	890	AT1G24530	0
chr1	8697367	8697885	519	*	T22.fie.1_peak_608	54	.	2.65753	7.29565	5.4222	183	Distal Intergenic	1	8699751	8701421	1671	1	AT1G24540	-1866	NA	NA
chr1	8712301	8713476	1176	*	T22.fie.1_peak_609	960	.	11.9595	99.5573	96.0535	4016	Promoter	1	8712478	8713032	555	2	AT1G24577	0	AT1G24577	0
chr1	8717628	8719131	1504	*	T22.fie.1_peak_609	960	.	11.9595	99.5573	96.0535	4016	Promoter	1	8720309	8720721	413	1	AT1G24600	-1178	NA	NA
chr1	8713796	8717397	3602	*	T22.fie.1_peak_609	960	.	11.9595	99.5573	96.0535	4016	Promoter	1	8714389	8715309	921	2	AT1G24590	0	AT1G24590	0
chr1	8726688	8727373	686	*	T22.fie.1_peak_611	225	.	5.21726	25.1266	22.5959	476	Promoter	1	8725883	8727212	1330	2	AT1G24625	0	AT1G24625	0
chr1	8727858	8728727	870	*	T22.fie.1_peak_612	100	.	3.57912	12.149	10.0189	641	Promoter	1	8725883	8727212	1330	2	AT1G24625	-646	NA	NA
chr1	8739294	8739551	258	*	T22.fie.1_peak_613	40	.	2.6445	5.83202	4.06873	526	Distal Intergenic	1	8741940	8755558	13619	1	AT1G24706	-2389	NA	NA
chr1	8842120	8842301	182	*	T22.fie.1_peak_614	24	.	2.18239	4.03097	2.44213	163	Exon (AT1G25230.1/AT1G25230, exon 1 of 7)	1	8840402	8842317	1916	2	AT1G25230	16	AT1G25230	0
chr1	8846406	8846727	322	*	T22.fie.1_peak_615	31	.	2.19299	4.83321	3.15838	134	Exon (AT1G25240.1/AT1G25240, exon 1 of 1)	1	8845231	8846493	1263	1	AT1G25240	1175	AT1G25240	0
chr1	8848096	8851200	3105	*	T22.fie.1_peak_616	1242	.	11.6387	128.027	124.271	1032	Promoter	1	8849549	8851612	2064	1	AT1G25250	0	AT1G25250	0
chr1	8851834	8852192	359	*	T22.fie.1_peak_617	77	.	3.07134	9.78299	7.76818	173	Downstream (1-2kb)	1	8849549	8851612	2064	1	AT1G25250	2285	AT1G25250	0
chr1	8860488	8861036	549	*	T22.fie.1_peak_618	46	.	2.63756	6.43261	4.62168	150	Promoter	1	8860671	8861364	694	1	AT1G25275	0	AT1G25275	0
chr1	8861567	8862139	573	*	T22.fie.1_peak_619	161	.	3.61618	18.4693	16.1149	323	Distal Intergenic	1	8860671	8861364	694	1	AT1G25275	896	AT1G25275	0
chr1	8871433	8871864	432	*	T22.fie.1_peak_620	117	.	3.95677	13.9308	11.731	230	Promoter	1	8871568	8872386	819	1	AT1G25300	0	AT1G25300	0
chr1	8909729	8910026	298	*	T22.fie.1_peak_621	24	.	2.17386	4.00274	2.41967	140	Promoter	1	8906452	8908854	2403	2	AT1G25390	-875	NA	NA
chr1	8911298	8912525	1228	*	T22.fie.1_peak_622	279	.	5.7301	30.5839	27.933	298	Exon (AT1G25400.1/AT1G25400, exon 1 of 1)	1	8911130	8912642	1513	2	AT1G25400	117	AT1G25400	0
chr1	8918815	8919408	594	*	T22.fie.1_peak_624	134	.	3.80656	15.6967	13.4315	327	Promoter	1	8918852	8919892	1041	1	AT1G25422	0	AT1G25422	0
chr1	8922130	8923010	881	*	T22.fie.1_peak_625	56	.	2.83827	7.52223	5.63754	783	Promoter	1	8922700	8923331	632	1	AT1G25425	0	AT1G25425	0
chr1	8934656	8935660	1005	*	T22.fie.1_peak_626	154	.	4.19834	17.816	15.4814	1085	Promoter	1	8933716	8935460	1745	2	AT1G25440	0	AT1G25440	0
chr1	8938073	8938454	382	*	T22.fie.1_peak_627	21	.	2.05715	3.7095	2.16283	217	Downstream (<1kb)	1	8938479	8940387	1909	2	AT1G25450	1933	AT1G25450	1933
chr1	8959237	8960106	870	*	T22.fie.1_peak_629	88	.	3.46034	10.9567	8.88033	468	Exon (AT1G25510.1/AT1G25510, exon 1 of 1)	1	8959186	8960848	1663	2	AT1G25510	742	AT1G25510	0
chr1	8960272	8960485	214	*	T22.fie.1_peak_629	88	.	3.46034	10.9567	8.88033	468	Exon (AT1G25510.1/AT1G25510, exon 1 of 1)	1	8959186	8960848	1663	2	AT1G25510	363	AT1G25510	0
chr1	8966766	8967127	362	*	T22.fie.1_peak_630	30	.	2.36487	4.75665	3.08906	134	Exon (AT1G25530.1/AT1G25530, exon 3 of 7)	1	8964544	8967428	2885	2	AT1G25530	301	AT1G25530	0
chr1	8975685	8976050	366	*	T22.fie.1_peak_631	98	.	3.32192	11.9562	9.83576	192	Promoter	1	8976434	8978093	1660	1	AT1G25550	-384	AT1G25550	0
chr1	8976285	8976877	593	*	T22.fie.1_peak_632	127	.	3.87379	14.9433	12.7051	169	Promoter	1	8976434	8978093	1660	1	AT1G25550	0	AT1G25550	0
chr1	8977100	8978732	1633	*	T22.fie.1_peak_633	72	.	2.87831	9.28978	7.29443	1395	Exon (AT1G25550.1/AT1G25550, exon 2 of 4)	1	8976434	8978093	1660	1	AT1G25550	666	AT1G25550	0
chr1	8981924	8983166	1243	*	T22.fie.1_peak_634	125	.	3.62495	14.8131	12.5809	1037	Promoter	1	8981677	8983041	1365	2	AT1G25560	0	AT1G25560	0
chr1	8983547	8984084	538	*	T22.fie.1_peak_635	114	.	3.42655	13.5884	11.4008	206	Promoter	1	8981677	8983041	1365	2	AT1G25560	-506	NA	NA
chr1	8984645	8984943	299	*	T22.fie.1_peak_636	34	.	2.36554	5.14281	3.43758	230	Distal Intergenic	1	8981677	8983041	1365	2	AT1G25560	-1604	NA	NA
chr1	8988881	8989570	690	*	T22.fie.1_peak_637	104	.	3.63609	12.6305	10.4809	606	Downstream (2-3kb)	1	8981677	8983041	1365	2	AT1G25560	-5840	NA	NA
chr1	8989756	8989919	164	*	T22.fie.1_peak_637	104	.	3.63609	12.6305	10.4809	606	Downstream (1-2kb)	1	8991826	8995496	3671	2	AT1G25570	5577	NA	NA
chr1	8990123	8990445	323	*	T22.fie.1_peak_638	46	.	2.64325	6.45383	4.64189	184	Downstream (1-2kb)	1	8991826	8995496	3671	2	AT1G25570	5051	NA	NA
chr1	9023764	9023941	178	*	T22.fie.1_peak_639	26	.	2.22171	4.27365	2.65639	63	Exon (AT1G26100.1/AT1G26100, exon 2 of 4)	1	9022542	9024081	1540	2	AT1G26100	140	AT1G26100;AT1G26110	0;3845
chr1	9043797	9044105	309	*	T22.fie.1_peak_640	35	.	2.43472	5.25976	3.54491	164	Promoter	1	9039628	9043288	3661	2	AT1G26150	-509	AT1G26160	2874
chr1	9102365	9102659	295	*	T22.fie.1_peak_641	45	.	2.74925	6.34479	4.53975	69	Intron (AT1G26310.1/AT1G26310, intron 1 of 7)	1	9100153	9103603	3451	2	AT1G26310	944	AT1G26310	0
chr1	9103056	9103484	429	*	T22.fie.1_peak_642	104	.	3.82932	12.6267	10.4772	239	Exon (AT1G26310.1/AT1G26310, exon 1 of 8)	1	9100153	9103603	3451	2	AT1G26310	119	AT1G26310	0
chr1	9162370	9163139	770	*	T22.fie.1_peak_645	389	.	6.52922	41.8171	38.9632	751	Promoter	1	9161810	9162910	1101	2	AT1G26515	0	AT1G26515;AT1G26520	0;2761
chr1	9178702	9178931	230	*	T22.fie.1_peak_647	33	.	2.30443	5.03971	3.34606	167	Intron (AT1G26560.1/AT1G26560, intron 1 of 10)	1	9178378	9181835	3458	1	AT1G26560	324	AT1G26560	0
chr1	9184672	9184931	260	*	T22.fie.1_peak_648	31	.	2.35698	4.85737	3.18017	116	Exon (AT1G26580.1/AT1G26580, exon 1 of 2)	1	9184606	9187505	2900	1	AT1G26580	66	AT1G26570;AT1G26580	2468;0
chr1	9191383	9192256	874	*	T22.fie.1_peak_649	113	.	3.3742	13.5509	11.367	588	Promoter	1	9191607	9192401	795	1	AT1G26600	0	AT1G26600	0
chr1	9241067	9241707	641	*	T22.fie.1_peak_650	52	.	2.61297	7.10671	5.24902	218	Promoter	1	9241435	9244650	3216	1	AT1G26730	0	AT1G26730	0
chr1	9264106	9264298	193	*	T22.fie.1_peak_651	25	.	2.15985	4.16881	2.56507	201	Promoter	1	9264404	9264580	177	1	AT1G26773	-106	AT1G26773	-106
chr1	9270693	9272378	1686	*	T22.fie.1_peak_652	196	.	5.03329	22.1495	19.6931	533	Promoter	1	9271029	9272463	1435	1	AT1G26780	0	AT1G26780	0
chr1	9272580	9273072	493	*	T22.fie.1_peak_652	196	.	5.03329	22.1495	19.6931	533	Downstream (<1kb)	1	9271029	9272463	1435	1	AT1G26780	1551	AT1G26780	0
chr1	9275058	9275570	513	*	T22.fie.1_peak_653	111	.	3.67337	13.2886	11.1128	338	Promoter	1	9273857	9275312	1456	2	AT1G26790	0	AT1G26790	0
chr1	9285731	9286441	711	*	T22.fie.1_peak_654	39	.	2.47263	5.67112	3.92056	176	Promoter	1	9285099	9286324	1226	2	AT1G26800	0	AT1G26800;AT1G26810	0;3528
chr1	9312410	9313178	769	*	T22.fie.1_peak_655	136	.	4.04047	15.9528	13.6793	1087	Promoter	1	9312856	9314983	2128	1	AT1G26870	0	AT1G26870	0
chr1	9329125	9330123	999	*	T22.fie.1_peak_656	395	.	6.38725	42.3832	39.5213	489	Promoter	1	9329512	9330398	887	1	AT1G26920	0	AT1G26920	0
chr1	9330349	9330665	317	*	T22.fie.1_peak_657	45	.	2.60947	6.3276	4.52498	208	Exon (AT1G26920.1/AT1G26920, exon 1 of 1)	1	9329512	9330398	887	1	AT1G26920	837	AT1G26920;AT1G26921	0;440
chr1	9351329	9352010	682	*	T22.fie.1_peak_658	102	.	3.63715	12.3861	10.2473	221	Promoter	1	9351454	9352761	1308	1	AT1G26945	0	AT1G26945	0
chr1	9352245	9352794	550	*	T22.fie.1_peak_659	58	.	2.73136	7.77089	5.86567	308	Exon (AT1G26945.1/AT1G26945, exon 2 of 2)	1	9351454	9352761	1308	1	AT1G26945	791	AT1G26945	0
chr1	9388952	9389933	982	*	T22.fie.1_peak_660	110	.	3.59975	13.2158	11.0425	215	Exon (AT1G27040.2/AT1G27040, exon 1 of 4)	1	9386784	9390042	3259	2	AT1G27040	109	AT1G27040	0
chr1	9456496	9456812	317	*	T22.fie.1_peak_661	58	.	2.73136	7.77089	5.86567	191	Exon (AT1G27210.1/AT1G27210, exon 3 of 5)	1	9455368	9458026	2659	2	AT1G27210	1214	AT1G27210	0
chr1	9459939	9460150	212	*	T22.fie.1_peak_662	29	.	2.23985	4.5647	2.91772	155	Exon (AT1G27213.1/AT1G27213, exon 1 of 1)	1	9460035	9460187	153	2	AT1G27213	37	AT1G27213	0
chr1	9501541	9501822	282	*	T22.fie.1_peak_663	24	.	2.13627	4.08547	2.49187	33	Exon (AT1G27360.3/AT1G27360, exon 1 of 5)	1	9501077	9503869	2793	1	AT1G27360	464	AT1G27360	0
chr1	9507362	9507940	579	*	T22.fie.1_peak_664	58	.	2.73136	7.77089	5.86567	352	Exon (AT1G27370.1/AT1G27370, exon 1 of 4)	1	9505201	9508481	3281	2	AT1G27370	541	AT1G27370	0
chr1	9590850	9591217	368	*	T22.fie.1_peak_666	126	.	4.20933	14.9125	12.6752	99	Promoter	1	9589933	9591075	1143	2	AT1G27580	0	AT1G27580	0
chr1	9608385	9608867	483	*	T22.fie.1_peak_667	133	.	4.03799	15.66	13.3969	883	Promoter	1	9608418	9610542	2125	1	AT1G27620	0	AT1G27620	0
chr1	9609112	9609120	9	*	T22.fie.1_peak_667	133	.	4.03799	15.66	13.3969	883	Intron (AT1G27620.1/AT1G27620, intron 1 of 1)	1	9608418	9610542	2125	1	AT1G27620	694	AT1G27620	0
chr1	9609501	9610230	730	*	T22.fie.1_peak_668	202	.	4.92929	22.7513	20.2785	302	Exon (AT1G27620.1/AT1G27620, exon 2 of 2)	1	9608418	9610542	2125	1	AT1G27620	1083	AT1G27620	0
chr1	9614437	9614741	305	*	T22.fie.1_peak_669	40	.	2.28957	5.82005	4.05743	107	Promoter	1	9614551	9616357	1807	1	AT1G27650	0	AT1G27630;AT1G27640;AT1G27650	3334;0;0
chr1	9617508	9617893	386	*	T22.fie.1_peak_670	150	.	4.30816	17.4081	15.0875	162	Distal Intergenic	1	9614463	9614906	444	2	AT1G27640	-2602	NA	NA
chr1	9620852	9622149	1298	*	T22.fie.1_peak_672	156	.	4.36478	17.9578	15.6193	529	Promoter	1	9621570	9626004	4435	1	AT1G27660	0	AT1G27660	0
chr1	9625183	9626156	974	*	T22.fie.1_peak_673	162	.	4.45208	18.6481	16.2892	890	Exon (AT1G27660.1/AT1G27660, exon 6 of 7)	1	9621570	9626004	4435	1	AT1G27660	3613	AT1G27660	0
chr1	9626804	9628068	1265	*	T22.fie.1_peak_674	68	.	2.8431	8.77305	6.80624	1215	Exon (AT1G27670.1/AT1G27670, exon 1 of 1)	1	9627572	9628496	925	2	AT1G27670	428	AT1G27670	0
chr1	9631085	9631416	332	*	T22.fie.1_peak_675	34	.	2.40823	5.16625	3.45883	191	Promoter	1	9631285	9634597	3313	1	AT1G27680	0	AT1G27680	0
chr1	9648437	9649388	952	*	T22.fie.1_peak_676	46	.	2.46712	6.48006	4.66678	404	Promoter	1	9648141	9649073	933	2	AT1G27730	0	AT1G27730	0
chr1	9705099	9706411	1313	*	T22.fie.1_peak_679	685	.	10.5233	71.8116	68.5761	794	Promoter	1	9704558	9706238	1681	2	AT1G27860	0	AT1G27860;AT1G27870	0;887
chr1	9707844	9708539	696	*	T22.fie.1_peak_680	1223	.	15.2338	126.108	122.371	437	Promoter	1	9708924	9714089	5166	1	AT1G27880	-385	AT1G27880	-385
chr1	9748226	9748607	382	*	T22.fie.1_peak_681	19	.	1.99986	3.42229	1.90834	22	Exon (AT1G27970.2/AT1G27970, exon 3 of 3)	1	9746811	9748467	1657	1	AT1G27970	1415	AT1G27970;AT1G27980	0;-130
chr1	9787250	9788043	794	*	T22.fie.1_peak_682	99	.	3.68292	12.0663	9.94066	811	Distal Intergenic	1	9789826	9791546	1721	1	AT1G28080	-1783	NA	NA
chr1	9789342	9791112	1771	*	T22.fie.1_peak_683	199	.	4.71968	22.4617	19.9957	659	Promoter	1	9789826	9791546	1721	1	AT1G28080	0	AT1G28080	0
chr1	9831678	9831998	321	*	T22.fie.1_peak_685	65	.	2.89847	8.47718	6.53103	135	Downstream (<1kb)	1	9829261	9829584	324	1	AT1G28135	2417	NA	NA
chr1	9847665	9847970	306	*	T22.fie.1_peak_686	42	.	2.50678	6.08258	4.29764	178	Promoter	1	9846884	9847923	1040	2	AT1G28190	0	AT1G28190	0
chr1	9864161	9864286	126	*	T22.fie.1_peak_688	63	.	2.98933	8.28295	6.34514	645	Exon (AT1G28230.1/AT1G28230, exon 1 of 2)	1	9862073	9864606	2534	2	AT1G28230	320	AT1G28230	0
chr1	9864524	9864971	448	*	T22.fie.1_peak_688	63	.	2.98933	8.28295	6.34514	645	Promoter	1	9862073	9864606	2534	2	AT1G28230	0	AT1G28230	0
chr1	9884617	9885079	463	*	T22.fie.1_peak_689	30	.	2.26992	4.673	3.01255	276	Downstream (<1kb)	1	9883038	9883870	833	1	AT1G28270	1579	NA	NA
chr1	9887255	9887654	400	*	T22.fie.1_peak_690	101	.	3.29051	12.2465	10.1136	182	Promoter	1	9886077	9887478	1402	2	AT1G28280	0	AT1G28280;AT1G28281	0;0
chr1	9889948	9889950	3	*	T22.fie.1_peak_691	55	.	2.81075	7.41689	5.53702	658	Intron (AT1G28290.2/AT1G28290, intron 2 of 2)	1	9889125	9890993	1869	2	AT1G28290	1043	AT1G28290	0
chr1	9890115	9890721	607	*	T22.fie.1_peak_691	55	.	2.81075	7.41689	5.53702	658	Exon (AT1G28290.2/AT1G28290, exon 1 of 3)	1	9889125	9890993	1869	2	AT1G28290	272	AT1G28290	0
chr1	9899016	9900331	1316	*	T22.fie.1_peak_692	265	.	5.43963	29.1806	26.5577	811	Promoter	1	9896867	9899876	3010	2	AT1G28300	0	AT1G28300	0
chr1	9912687	9912820	134	*	T22.fie.1_peak_693	51	.	2.79713	7.02116	5.17048	460	Exon (AT1G28310.2/AT1G28310, exon 2 of 2)	1	9911898	9913837	1940	2	AT1G28310	1017	AT1G28310	0
chr1	9912263	9912461	199	*	T22.fie.1_peak_693	51	.	2.79713	7.02116	5.17048	460	Exon (AT1G28310.2/AT1G28310, exon 2 of 2)	1	9911898	9913837	1940	2	AT1G28310	1376	AT1G28310	0
chr1	9913033	9914184	1152	*	T22.fie.1_peak_694	206	.	4.93478	23.1248	20.6417	608	Promoter	1	9911898	9913837	1940	2	AT1G28310	0	AT1G28310	0
chr1	9916946	9917215	270	*	T22.fie.1_peak_695	32	.	2.34943	4.95757	3.27226	107	Distal Intergenic	1	9911898	9913837	1940	2	AT1G28310	-3109	NA	NA
chr1	9951521	9953170	1650	*	T22.fie.1_peak_696	508	.	7.82269	53.8461	50.8186	396	Promoter	1	9951848	9952740	893	1	AT1G28360	0	AT1G28360	0
chr1	9967824	9968185	362	*	T22.fie.1_peak_697	52	.	2.7643	7.06968	5.21359	230	Exon (AT1G28390.2/AT1G28390, exon 1 of 2)	1	9966186	9968301	2116	2	AT1G28390	116	AT1G28390	0
chr1	9991579	9991902	324	*	T22.fie.1_peak_698	33	.	2.30351	5.0362	3.34327	145	Downstream (1-2kb)	1	9992986	9994642	1657	2	AT1G28430	2740	NA	NA
chr1	10001045	10001634	590	*	T22.fie.1_peak_699	20	.	1.99315	3.57627	2.04366	464	Distal Intergenic	1	10003966	10004523	558	1	AT1G28450	-2332	NA	NA
chr1	10013923	10014199	277	*	T22.fie.1_peak_700	60	.	3.0514	7.93071	6.01734	213	Promoter	1	10013474	10014073	600	2	AT1G28480	0	AT1G28480	0
chr1	10018459	10019717	1259	*	T22.fie.1_peak_701	1059	.	13.2827	109.547	105.96	562	Promoter	1	10018691	10020350	1660	1	AT1G28500	0	AT1G28490;AT1G28500	2540;0
chr1	10044090	10044300	211	*	T22.fie.1_peak_702	35	.	2.43472	5.25976	3.54491	132	Promoter	1	10041641	10044150	2510	2	AT1G28570	0	AT1G28570;AT1G28580	0;0
chr1	10046305	10047014	710	*	T22.fie.1_peak_703	59	.	2.64643	7.87414	5.96321	161	Promoter	1	10044337	10046442	2106	2	AT1G28580	0	AT1G28580;AT1G28590	0;2286
chr1	10078041	10078425	385	*	T22.fie.1_peak_704	53	.	2.79346	7.17917	5.31556	186	Promoter	1	10078189	10080029	1841	1	AT1G28680	0	AT1G28680	0
chr1	10103020	10103340	321	*	T22.fie.1_peak_705	28	.	2.21539	4.47636	2.83946	105	Promoter	1	10103158	10104588	1431	1	AT1G28760	0	AT1G28760	0
chr1	10138031	10138329	299	*	T22.fie.1_peak_706	61	.	2.97419	8.03603	6.11836	159	Exon (AT1G29050.1/AT1G29050, exon 2 of 5)	1	10136230	10139208	2979	2	AT1G29050	879	AT1G29050	0
chr1	10171309	10173037	1729	*	T22.fie.1_peak_708	394	.	6.71954	42.3508	39.4892	1227	Promoter	1	10171683	10173071	1389	1	AT1G29110	0	AT1G29110	0
chr1	10183815	10184498	684	*	T22.fie.1_peak_709	154	.	3.90627	17.7983	15.4641	737	Promoter	1	10183797	10184324	528	2	AT1G29160	0	AT1G29160	0
chr1	10187511	10187812	302	*	T22.fie.1_peak_710	57	.	2.88076	7.68396	5.78719	195	Downstream (2-3kb)	1	10183797	10184324	528	2	AT1G29160	-3187	NA	NA
chr1	10202824	10203372	549	*	T22.fie.1_peak_712	116	.	3.58264	13.8718	11.6742	196	Exon (AT1G29195.1/AT1G29195, exon 1 of 1)	1	10202536	10203396	861	2	AT1G29195	24	AT1G29195	0
chr1	10235906	10237534	1629	*	T22.fie.1_peak_713	214	.	4.87967	23.907	21.4037	1605	Promoter	1	10236367	10237467	1101	1	AT1G29280	0	AT1G29280	0
chr1	10247900	10248197	298	*	T22.fie.1_peak_714	48	.	2.41333	6.64283	4.81751	136	Exon (AT1G29300.1/AT1G29300, exon 1 of 1)	1	10247780	10249594	1815	2	AT1G29300	1397	AT1G29300	0
chr1	10264094	10264378	285	*	T22.fie.1_peak_715	28	.	2.25412	4.49993	2.85935	204	Promoter	1	10264395	10266818	2424	1	AT1G29340	-17	AT1G29340	-17
chr1	10289172	10289804	633	*	T22.fie.1_peak_716	76	.	3.24828	9.68388	7.67382	446	Promoter	1	10288197	10289621	1425	2	AT1G29395	0	AT1G29395;AT1G29400	0;4826
chr1	10353853	10354201	349	*	T22.fie.1_peak_717	58	.	2.73136	7.77089	5.86567	169	Downstream (1-2kb)	1	10355703	10356482	780	2	AT1G29640	2281	AT1G29630	4426
chr1	10371823	10371966	144	*	T22.fie.1_peak_718	36	.	2.42109	5.34539	3.62295	172	Promoter	1	10371839	10373766	1928	1	AT1G29660	0	AT1G29660	0
chr1	10375172	10375415	244	*	T22.fie.1_peak_719	15	.	1.84801	2.9832	1.53947	91	Promoter	1	10375763	10377871	2109	1	AT1G29670	-348	AT1G29670	-348
chr1	10478067	10478120	54	*	T22.fie.1_peak_722	37	.	2.21783	5.49278	3.75911	102	Exon (AT1G29930.1/AT1G29930, exon 1 of 1)	1	10478005	10479048	1044	1	AT1G29930	62	AT1G29930	0
chr1	10538412	10538891	480	*	T22.fie.1_peak_723	28	.	2.26969	4.43639	2.80269	122	Exon (AT1G30040.2/AT1G30040, exon 2 of 2)	1	10537648	10539831	2184	1	AT1G30040	764	AT1G30040	0
chr1	10540893	10541143	251	*	T22.fie.1_peak_724	78	.	3.22994	9.82573	7.80357	98	Distal Intergenic	1	10543022	10544591	1570	1	AT1G30050	-1879	NA	NA
chr1	10562721	10562962	242	*	T22.fie.1_peak_725	32	.	2.35694	4.9843	3.29504	75	Promoter	1	10559561	10561423	1863	2	AT1G30090	-1298	NA	NA
chr1	10563117	10563174	58	*	T22.fie.1_peak_726	44	.	2.61887	6.20883	4.41478	484	Distal Intergenic	1	10559561	10561423	1863	2	AT1G30090	-1694	NA	NA
chr1	10571306	10572233	928	*	T22.fie.1_peak_727	178	.	4.74613	20.2396	17.8347	464	Promoter	1	10571340	10573365	2026	1	AT1G30100	0	AT1G30100	0
chr1	10572679	10573350	672	*	T22.fie.1_peak_728	72	.	2.91418	9.27422	7.2799	457	Exon (AT1G30100.1/AT1G30100, exon 1 of 1)	1	10571340	10573365	2026	1	AT1G30100	1339	AT1G30100	0
chr1	10574427	10574647	221	*	T22.fie.1_peak_729	22	.	2.07316	3.86161	2.29172	94	Distal Intergenic	1	10571340	10573365	2026	1	AT1G30100	3087	NA	NA
chr1	10581320	10581715	396	*	T22.fie.1_peak_731	16	.	1.8525	3.14472	1.67427	27	Promoter	1	10581735	10584080	2346	1	AT1G30110	-20	AT1G30110	-20
chr1	10606103	10606534	432	*	T22.fie.1_peak_732	107	.	3.90866	12.9254	10.7645	120	Promoter	1	10606210	10607810	1601	1	AT1G30160	0	AT1G30160	0
chr1	10618752	10619307	556	*	T22.fie.1_peak_733	52	.	2.83557	7.16089	5.29949	109	Promoter	1	10618966	10619802	837	1	AT1G30190	0	AT1G30190	0
chr1	10629828	10630307	480	*	T22.fie.1_peak_734	57	.	2.76924	7.59497	5.70428	205	Exon (AT1G30210.1/AT1G30210, exon 1 of 3)	1	10627185	10630610	3426	2	AT1G30210	303	AT1G30210	0
chr1	10648731	10648930	200	*	T22.fie.1_peak_735	68	.	2.8431	8.77305	6.80624	209	Promoter	1	10646987	10647511	525	2	AT1G30250	-1220	NA	NA
chr1	10649145	10649458	314	*	T22.fie.1_peak_736	57	.	2.76924	7.59497	5.70428	196	Downstream (2-3kb)	1	10651051	10651728	678	1	AT1G30260	-1593	NA	NA
chr1	10684700	10685206	507	*	T22.fie.1_peak_737	282	.	4.73813	30.9202	28.2624	240	Downstream (<1kb)	1	10680246	10682954	2709	1	AT1G30320	4454	NA	NA
chr1	10685541	10685864	324	*	T22.fie.1_peak_738	76	.	3.08572	9.64613	7.63735	160	Exon (AT1G30330.1/AT1G30330, exon 14 of 14)	1	10685822	10690838	5017	2	AT1G30330	4974	AT1G30330	0
chr1	10690670	10692181	1512	*	T22.fie.1_peak_739	87	.	3.12741	10.8381	8.77018	931	Promoter	1	10685822	10690838	5017	2	AT1G30330	0	AT1G30330	0
chr1	10692800	10693552	753	*	T22.fie.1_peak_740	163	.	4.02498	18.6928	16.3322	316	Distal Intergenic	1	10685822	10690838	5017	2	AT1G30330	-1962	NA	NA
chr1	10695590	10695913	324	*	T22.fie.1_peak_741	153	.	4.51498	17.6468	15.319	184	Distal Intergenic	1	10685822	10690838	5017	2	AT1G30330	-4752	NA	NA
chr1	10696189	10696468	280	*	T22.fie.1_peak_742	38	.	2.60578	5.55017	3.80846	109	Distal Intergenic	1	10685822	10690838	5017	2	AT1G30330	-5351	NA	NA
chr1	10711224	10711527	304	*	T22.fie.1_peak_744	67	.	3.05535	8.73098	6.77057	289	Exon (AT1G30350.1/AT1G30350, exon 1 of 4)	1	10710079	10711664	1586	2	AT1G30350	137	AT1G30350	0
chr1	10713641	10713968	328	*	T22.fie.1_peak_745	82	.	3.14813	10.3199	8.27629	119	Distal Intergenic	1	10715665	10718997	3333	1	AT1G30360	-1697	NA	NA
chr1	10868069	10869986	1918	*	T22.fie.1_peak_746	230	.	5.39672	25.5508	23.0099	489	Promoter	1	10868303	10871297	2995	1	AT1G30650	0	AT1G30650	0
chr1	10887408	10887960	553	*	T22.fie.1_peak_748	269	.	5.37485	29.6174	26.985	224	Promoter	1	10887607	10890332	2726	1	AT1G30690	0	AT1G30690	0
chr1	10892492	10893170	679	*	T22.fie.1_peak_749	110	.	3.77672	13.2085	11.0366	365	Promoter	1	10892570	10894572	2003	1	AT1G30700	0	AT1G30700	0
chr1	10900997	10901993	997	*	T22.fie.1_peak_752	76	.	3.132	9.63812	7.63007	199	Exon (AT1G30730.1/AT1G30730, exon 1 of 1)	1	10900854	10902534	1681	1	AT1G30730	143	AT1G30730	0
chr1	10903137	10904126	990	*	T22.fie.1_peak_753	253	.	5.42658	27.9711	25.3741	716	Exon (AT1G30740.1/AT1G30740, exon 1 of 1)	1	10903029	10904630	1602	1	AT1G30740	108	AT1G30740	0
chr1	10958478	10958546	69	*	T22.fie.1_peak_756	32	.	2.41773	4.93291	3.24905	109	Distal Intergenic	1	10960941	10963182	2242	1	AT1G30825	-2395	NA	NA
chr1	10958825	10959101	277	*	T22.fie.1_peak_757	29	.	2.31167	4.5781	2.92988	125	Distal Intergenic	1	10960941	10963182	2242	1	AT1G30825	-1840	NA	NA
chr1	10959653	10959999	347	*	T22.fie.1_peak_758	111	.	3.75371	13.3734	11.1949	232	Promoter	1	10960941	10963182	2242	1	AT1G30825	-942	NA	NA
chr1	10966894	10967226	333	*	T22.fie.1_peak_759	68	.	2.80977	8.7952	6.82723	181	Distal Intergenic	1	10960941	10963182	2242	1	AT1G30825	5953	NA	NA
chr1	10974537	10975987	1451	*	T22.fie.1_peak_761	452	.	7.71573	48.1953	45.2464	1154	Exon (AT1G30840.2/AT1G30840, exon 1 of 2)	1	10974445	10976298	1854	1	AT1G30840	92	AT1G30840	0
chr1	11056779	11057041	263	*	T22.fie.1_peak_762	44	.	2.4678	6.20666	4.41415	116	Promoter	1	11054731	11056921	2191	2	AT1G31010	0	AT1G31010;AT1G31020	0;-64
chr1	11071084	11072734	1651	*	T22.fie.1_peak_763	418	.	6.06427	44.7772	41.8782	1309	Promoter	1	11069793	11072291	2499	2	AT1G31040	0	AT1G31040	0
chr1	11102389	11102643	255	*	T22.fie.1_peak_766	62	.	2.922	8.20768	6.2777	199	Downstream (1-2kb)	1	11104301	11107763	3463	2	AT1G31120	5120	NA	NA
chr1	11137256	11137605	350	*	T22.fie.1_peak_767	30	.	2.21461	4.6973	3.03445	189	Distal Intergenic	1	11140549	11142630	2082	1	AT1G31175	-2944	NA	NA
chr1	11164674	11165017	344	*	T22.fie.1_peak_768	32	.	2.18331	4.90217	3.22133	133	Promoter	1	11163858	11164928	1071	2	AT1G31240	0	AT1G31240	0
chr1	11188084	11189035	952	*	T22.fie.1_peak_769	145	.	4.38588	16.8134	14.5118	302	Promoter	1	11188293	11192317	4025	1	AT1G31290	0	AT1G31290	0
chr1	11197033	11198142	1110	*	T22.fie.1_peak_770	255	.	5.38365	28.1462	25.546	807	Downstream (<1kb)	1	11198353	11200141	1789	2	AT1G31310	1999	AT1G31310	0
chr1	11198368	11198924	557	*	T22.fie.1_peak_771	397	.	6.60339	42.6586	39.7922	1625	Exon (AT1G31310.1/AT1G31310, exon 2 of 2)	1	11198353	11200141	1789	2	AT1G31310	1217	AT1G31310	0
chr1	11199149	11200313	1165	*	T22.fie.1_peak_771	397	.	6.60339	42.6586	39.7922	1625	Promoter	1	11198353	11200141	1789	2	AT1G31310	0	AT1G31310	0
chr1	11200735	11201006	272	*	T22.fie.1_peak_772	44	.	2.6778	6.26247	4.46439	115	Promoter	1	11198353	11200141	1789	2	AT1G31310	-594	NA	NA
chr1	11215839	11216112	274	*	T22.fie.1_peak_773	56	.	2.83211	7.49868	5.61511	150	Promoter	1	11214824	11216037	1214	2	AT1G31330	0	AT1G31330	0
chr1	11222651	11222793	143	*	T22.fie.1_peak_774	42	.	2.41663	5.99455	4.21822	165	Promoter	1	11221335	11222786	1452	2	AT1G31350	0	AT1G31350	0
chr1	11225832	11226724	893	*	T22.fie.1_peak_775	41	.	2.43607	5.94033	4.16784	806	Distal Intergenic	1	11221335	11222786	1452	2	AT1G31350	-3046	NA	NA
chr1	11227682	11227962	281	*	T22.fie.1_peak_776	52	.	2.83557	7.16089	5.29949	287	Distal Intergenic	1	11232333	11237530	5198	1	AT1G31360	-4371	NA	NA
chr1	11230938	11231312	375	*	T22.fie.1_peak_777	44	.	2.61887	6.20883	4.41478	241	Promoter	1	11232333	11237530	5198	1	AT1G31360	-1021	NA	NA
chr1	11293405	11294077	673	*	T22.fie.1_peak_778	30	.	2.2034	4.76489	3.09591	560	Promoter	1	11288452	11293753	5302	2	AT1G31540	0	AT1G31540	0
chr1	11316671	11317222	552	*	T22.fie.1_peak_779	623	.	9.92199	65.4642	62.3022	231	Promoter	1	11316941	11317894	954	1	AT1G31620	0	AT1G31600;AT1G31620	-198;0
chr1	11338747	11339584	838	*	T22.fie.1_peak_780	69	.	3.01811	8.9719	6.99633	1238	Exon (AT1G31670.1/AT1G31670, exon 2 of 7)	1	11337558	11341889	4332	1	AT1G31670	1189	AT1G31670	0
chr1	11339759	11340011	253	*	T22.fie.1_peak_780	69	.	3.01811	8.9719	6.99633	1238	Exon (AT1G31670.1/AT1G31670, exon 3 of 7)	1	11337558	11341889	4332	1	AT1G31670	2201	AT1G31670	0
chr1	11340711	11341291	581	*	T22.fie.1_peak_781	50	.	2.55879	6.87543	5.03176	322	Exon (AT1G31670.1/AT1G31670, exon 5 of 7)	1	11337558	11341889	4332	1	AT1G31670	3153	AT1G31670	0
chr1	11342556	11342849	294	*	T22.fie.1_peak_782	50	.	2.72264	6.91248	5.06736	139	Promoter	1	11343980	11347767	3788	1	AT1G31690	-1131	NA	NA
chr1	11343254	11344812	1559	*	T22.fie.1_peak_783	173	.	4.11186	19.7173	17.3275	870	Promoter	1	11343980	11347767	3788	1	AT1G31690	0	AT1G31690	0
chr1	11346602	11346920	319	*	T22.fie.1_peak_784	20	.	2.06053	3.62558	2.08884	13	Exon (AT1G31690.1/AT1G31690, exon 4 of 5)	1	11343980	11347767	3788	1	AT1G31690	2622	AT1G31690	0
chr1	11349991	11350710	720	*	T22.fie.1_peak_785	163	.	4.54783	18.7418	16.3803	326	Exon (AT1G31710.1/AT1G31710, exon 1 of 5)	1	11349840	11355486	5647	1	AT1G31710	151	AT1G31710	0
chr1	11446422	11446804	383	*	T22.fie.1_peak_787	25	.	2.05099	4.15976	2.56	215	Intron (AT1G31880.1/AT1G31880, intron 2 of 6)	1	11445490	11450189	4700	1	AT1G31880	932	AT1G31880	0
chr1	11527718	11528523	806	*	T22.fie.1_peak_789	973	.	12.3701	100.905	97.3888	438	Promoter	1	11528445	11531281	2837	1	AT1G32050	0	AT1G32050	0
chr1	11547701	11548082	382	*	T22.fie.1_peak_790	92	.	3.499	11.3445	9.25352	267	Promoter	1	11546338	11547994	1657	2	AT1G32100	0	AT1G32100	0
chr1	11564623	11564864	242	*	T22.fie.1_peak_791	49	.	2.61064	6.79105	4.9532	648	Promoter	1	11562742	11564833	2092	2	AT1G32140	0	AT1G32140	0
chr1	11573589	11573937	349	*	T22.fie.1_peak_792	54	.	2.71489	7.37358	5.49545	175	Promoter	1	11575320	11577927	2608	1	AT1G32170	-1383	NA	NA
chr1	11575133	11575913	781	*	T22.fie.1_peak_793	347	.	6.56491	37.5042	34.7244	360	Promoter	1	11575320	11577927	2608	1	AT1G32170	0	AT1G32170	0
chr1	11576071	11576129	59	*	T22.fie.1_peak_793	347	.	6.56491	37.5042	34.7244	360	Intron (AT1G32170.1/AT1G32170, intron 2 of 3)	1	11575320	11577927	2608	1	AT1G32170	751	AT1G32170	0
chr1	11595505	11595906	402	*	T22.fie.1_peak_794	62	.	2.52037	8.14316	6.21873	219	Exon (AT1G32190.1/AT1G32190, exon 1 of 5)	1	11592955	11595982	3028	2	AT1G32190	76	AT1G32190	0
chr1	11598283	11598688	406	*	T22.fie.1_peak_795	50	.	2.34366	6.93869	5.09211	174	Distal Intergenic	1	11592955	11595982	3028	2	AT1G32190	-2301	NA	NA
chr1	11611943	11612288	346	*	T22.fie.1_peak_796	54	.	2.60418	7.37357	5.49545	163	Promoter	1	11612118	11616218	4101	1	AT1G32230	0	AT1G32230	0
chr1	11622913	11623154	242	*	T22.fie.1_peak_797	37	.	2.53157	5.45368	3.72348	177	Downstream (2-3kb)	1	11625700	11630626	4927	2	AT1G32240	7472	NA	NA
chr1	11627535	11631009	3475	*	T22.fie.1_peak_798	1666	.	17.6537	170.694	166.622	3098	Promoter	1	11625700	11630626	4927	2	AT1G32240	0	AT1G32240	0
chr1	11701866	11702333	468	*	T22.fie.1_peak_799	181	.	4.89923	20.5384	18.1264	187	Promoter	1	11701995	11702903	909	1	AT1G32420	0	AT1G32420	0
chr1	11726831	11727200	370	*	T22.fie.1_peak_801	50	.	2.8062	6.88153	5.03769	185	Distal Intergenic	1	11715150	11719970	4821	2	AT1G32450	-6861	NA	NA
chr1	11763570	11763837	268	*	T22.fie.1_peak_802	67	.	3.00549	8.72837	6.76955	116	Promoter	1	11759459	11762607	3149	2	AT1G32530	-963	NA	NA
chr1	11774648	11775144	497	*	T22.fie.1_peak_803	99	.	3.49816	12.0514	9.92595	225	Exon (AT1G32560.1/AT1G32560, exon 2 of 2)	1	11774484	11775279	796	1	AT1G32560	164	AT1G32550;AT1G32560	-461;0
chr1	11827414	11827682	269	*	T22.fie.1_peak_805	64	.	2.83626	8.3917	6.44925	141	Promoter	1	11827433	11829759	2327	1	AT1G32700	0	AT1G32700	0
chr1	11927768	11928089	322	*	T22.fie.1_peak_806	24	.	2.06125	4.01016	2.42449	219	Promoter	1	11928807	11929302	496	1	AT1G32920	-718	NA	NA
chr1	11978595	11978971	377	*	T22.fie.1_peak_807	66	.	3.01029	8.55534	6.60635	212	Promoter	1	11975340	11978521	3182	2	AT1G33060	-74	AT1G33060	-74
chr1	12002257	12002755	499	*	T22.fie.1_peak_808	132	.	3.99888	15.4909	13.2353	298	Exon (AT1G33102.1/AT1G33102, exon 1 of 1)	1	12002333	12002877	545	2	AT1G33102	122	AT1G33102	0
chr1	12050561	12051307	747	*	T22.fie.1_peak_809	60	.	2.96743	8.0107	6.09406	377	Downstream (<1kb)	1	12051471	12054546	3076	2	AT1G33240	3239	AT1G33230;AT1G33240	3920;3239
chr1	12056826	12057263	438	*	T22.fie.1_peak_810	86	.	3.19515	10.7349	8.67197	180	Exon (AT1G33250.1/AT1G33250, exon 3 of 3)	1	12057250	12059485	2236	2	AT1G33250	2222	AT1G33250	0
chr1	12091625	12091946	322	*	T22.fie.1_peak_811	128	.	4.04649	15.1314	12.8872	197	Promoter	1	12089403	12091687	2285	2	AT1G33350	0	AT1G33350;AT1G33360	0;0
chr1	12180582	12182109	1528	*	T22.fie.1_peak_813	82	.	2.97724	10.3151	8.27281	827	Promoter	1	12180776	12182363	1588	1	AT1G33600	0	AT1G33600	0
chr1	12188826	12189792	967	*	T22.fie.1_peak_814	42	.	2.64415	5.98751	4.21232	450	Promoter	1	12188910	12190418	1509	1	AT1G33610	0	AT1G33610	0
chr1	12228047	12228358	312	*	T22.fie.1_peak_815	101	.	3.80844	12.2843	10.1483	238	Exon (AT1G33730.1/AT1G33730, exon 2 of 2)	1	12227279	12228460	1182	1	AT1G33730	768	AT1G33730	0
chr1	12237721	12238504	784	*	T22.fie.1_peak_818	163	.	4.54783	18.7418	16.3803	354	Promoter	1	12237878	12238598	721	1	AT1G33760	0	AT1G33760	0
chr1	12239332	12239581	250	*	T22.fie.1_peak_819	29	.	2.22672	4.63053	2.97369	66	Distal Intergenic	1	12237878	12238598	721	1	AT1G33760	1454	NA	NA
chr1	12458564	12458798	235	*	T22.fie.1_peak_820	42	.	2.706	6.03557	4.25369	146	Promoter	1	12458670	12462905	4236	1	AT1G34210	0	AT1G34210	0
chr1	12596630	12596903	274	*	T22.fie.1_peak_821	22	.	2.07986	3.78785	2.22562	285	Intron (AT1G34460.1/AT1G34460, intron 4 of 9)	1	12595110	12599628	4519	1	AT1G34460	1520	AT1G34460	0
chr1	12637208	12637251	44	*	T22.fie.1_peak_822	34	.	2.49765	5.19713	3.48744	21	Exon (AT1G34540.1/AT1G34540, exon 1 of 1)	1	12637054	12638550	1497	1	AT1G34540	154	AT1G34540	0
chr1	12658234	12658791	558	*	T22.fie.1_peak_824	47	.	2.80622	6.53619	4.71669	606	Promoter	1	12657149	12658732	1584	2	AT1G34575	0	AT1G34575	0
chr1	12661734	12662041	308	*	T22.fie.1_peak_826	107	.	3.90866	12.9254	10.7645	245	Exon (AT1G34580.1/AT1G34580, exon 3 of 4)	1	12660551	12663870	3320	1	AT1G34580	1183	AT1G34580	0
chr1	12706446	12707001	556	*	T22.fie.1_peak_827	132	.	4.06701	15.5006	13.2439	689	Distal Intergenic	1	12709128	12710423	1296	1	AT1G34670	-2127	NA	NA
chr1	12712297	12713253	957	*	T22.fie.1_peak_828	495	.	7.30822	52.6073	49.5965	412	Distal Intergenic	1	12709128	12710423	1296	1	AT1G34670	3169	NA	NA
chr1	12840227	12840471	245	*	T22.fie.1_peak_830	59	.	2.76162	7.90013	5.98816	112	Distal Intergenic	1	12851997	12853128	1132	1	AT1G35140	-11526	NA	NA
chr1	12851716	12853233	1518	*	T22.fie.1_peak_831	163	.	4.13394	18.6763	16.3161	867	Promoter	1	12851997	12853128	1132	1	AT1G35140	0	AT1G35140	0
chr1	12896635	12897644	1010	*	T22.fie.1_peak_832	98	.	3.32192	11.9562	9.83576	799	Promoter	1	12896652	12897402	751	2	AT1G35210	0	AT1G35210	0
chr1	12917221	12917755	535	*	T22.fie.1_peak_833	67	.	3.10998	8.74059	6.77727	168	Exon (AT1G35230.1/AT1G35230, exon 1 of 1)	1	12917149	12917763	615	1	AT1G35230	72	AT1G35230	0
chr1	12936577	12937332	756	*	T22.fie.1_peak_834	32	.	2.31984	4.97507	3.28671	984	Exon (AT1G35260.1/AT1G35260, exon 2 of 2)	1	12936849	12937787	939	2	AT1G35260	455	AT1G35255;AT1G35260	-24;0
chr1	12937582	12937722	141	*	T22.fie.1_peak_834	32	.	2.31984	4.97507	3.28671	984	Exon (AT1G35260.1/AT1G35260, exon 1 of 2)	1	12936849	12937787	939	2	AT1G35260	65	AT1G35260	0
chr1	12984436	12984677	242	*	T22.fie.1_peak_837	21	.	2.08714	3.71449	2.16565	107	Promoter	1	12981251	12984583	3333	2	AT1G35350	0	AT1G35350	0
chr1	13045251	13045576	326	*	T22.fie.1_peak_839	73	.	3.15815	9.33335	7.33512	113	Distal Intergenic	1	13043489	13043629	141	1	AT1G35461	1762	NA	NA
chr1	13046410	13046693	284	*	T22.fie.1_peak_840	39	.	2.53003	5.7385	3.98338	141	Distal Intergenic	1	13049164	13049433	270	1	AT1G35467	-2471	NA	NA
chr1	13078547	13078840	294	*	T22.fie.1_peak_841	101	.	3.44682	12.2971	10.1607	190	Promoter	1	13078618	13079773	1156	1	AT1G35516	0	AT1G35515;AT1G35516	0;0
chr1	13085425	13085671	247	*	T22.fie.1_peak_842	42	.	2.706	6.03557	4.25369	108	Exon (AT1G35520.1/AT1G35520, exon 2 of 14)	1	13082819	13085830	3012	2	AT1G35520	159	AT1G35520	0
chr1	13115778	13117336	1559	*	T22.fie.1_peak_843	103	.	3.61235	12.5317	10.3866	285	Promoter	1	13115826	13117235	1410	2	AT1G35560	0	AT1G35560	0
chr1	13117631	13117934	304	*	T22.fie.1_peak_844	36	.	2.53712	5.32661	3.60647	147	Promoter	1	13115826	13117235	1410	2	AT1G35560	-396	AT1G35560	0
chr1	13140550	13140675	126	*	T22.fie.1_peak_845	50	.	2.66433	6.84928	5.00758	200	Downstream (2-3kb)	1	13143150	13144988	1839	2	AT1G35610	4313	NA	NA
chr1	13203363	13203730	368	*	T22.fie.1_peak_846	35	.	2.46969	5.24387	3.53002	300	Distal Intergenic	1	13205381	13208252	2872	1	AT1G35670	-1651	NA	NA
chr1	13229299	13230199	901	*	T22.fie.1_peak_847	335	.	6.91533	36.304	33.5444	509	Promoter	1	13227324	13229796	2473	2	AT1G35730	0	AT1G35730	0
chr1	13255531	13255974	444	*	T22.fie.1_peak_848	334	.	6.58583	36.2489	33.4911	263	Promoter	1	13253398	13255570	2173	2	AT1G35750	0	AT1G35750	0
chr1	13258526	13259265	740	*	T22.fie.1_peak_849	460	.	7.68202	49.0531	46.0921	335	Distal Intergenic	1	13253398	13255570	2173	2	AT1G35750	-2956	NA	NA
chr1	13280966	13282447	1482	*	T22.fie.1_peak_850	1080	.	13.2631	111.615	108.01	847	Promoter	1	13277274	13280289	3016	2	AT1G35780	-677	NA	NA
chr1	13318080	13318596	517	*	T22.fie.1_peak_851	95	.	3.70822	11.6544	9.54459	387	Downstream (2-3kb)	1	13321214	13322122	909	2	AT1G35830	3526	NA	NA
chr1	13320682	13322653	1972	*	T22.fie.1_peak_852	1693	.	18.942	173.436	169.345	1620	Promoter	1	13321214	13322122	909	2	AT1G35830	0	AT1G35830	0
chr1	13364593	13365021	429	*	T22.fie.1_peak_853	57	.	2.88076	7.68396	5.78719	205	Exon (AT1G35910.1/AT1G35910, exon 1 of 8)	1	13363003	13365060	2058	2	AT1G35910	39	AT1G35910	0
chr1	13367613	13368462	850	*	T22.fie.1_peak_854	57	.	2.92704	7.67459	5.77938	1167	Distal Intergenic	1	13363003	13365060	2058	2	AT1G35910	-2553	NA	NA
chr1	13454828	13455618	791	*	T22.fie.1_peak_856	206	.	4.79967	23.1808	20.6958	533	Exon (AT1G36060.1/AT1G36060, exon 1 of 1)	1	13454496	13456331	1836	2	AT1G36060	713	AT1G36060	0
chr1	13471006	13471203	198	*	T22.fie.1_peak_857	73	.	3.16518	9.36085	7.3617	136	Promoter	1	13466911	13470936	4026	2	AT1G36070	-70	AT1G36070	-70
chr1	13498813	13499092	280	*	T22.fie.1_peak_858	62	.	3.10689	8.12462	6.20145	207	Distal Intergenic	1	13494652	13495215	564	1	AT1G36100	4161	NA	NA
chr1	13838228	13838472	245	*	T22.fie.1_peak_861	19	.	1.99986	3.42229	1.90834	199	Promoter	1	13836131	13836954	824	2	AT1G36622	-1274	NA	NA
chr1	13979140	13979458	319	*	T22.fie.1_peak_862	113	.	4.00889	13.5773	11.3907	169	Distal Intergenic	1	13983512	13984424	913	1	AT1G36920	-4054	NA	NA
chr1	14004099	14004209	111	*	T22.fie.1_peak_863	67	.	3.20711	8.6815	6.7259	191	Exon (AT1G36940.2/AT1G36940, exon 1 of 2)	1	14003866	14005502	1637	1	AT1G36940	233	AT1G36940	0
chr1	14158379	14159823	1445	*	T22.fie.1_peak_864	136	.	4.04047	15.9528	13.6793	239	Promoter	1	14158527	14161938	3412	1	AT1G37130	0	AT1G37130	0
chr1	14169912	14170517	606	*	T22.fie.1_peak_866	700	.	10.585	73.3446	70.0949	2181	Exon (AT1G37140.1/AT1G37140, exon 4 of 4)	1	14170351	14172041	1691	2	AT1G37140	1524	AT1G37140	0
chr1	14171106	14172478	1373	*	T22.fie.1_peak_866	700	.	10.585	73.3446	70.0949	2181	Promoter	1	14170351	14172041	1691	2	AT1G37140	0	AT1G37140	0
chr1	14307490	14307787	298	*	T22.fie.1_peak_867	33	.	2.44943	5.03803	3.34471	37	Distal Intergenic	1	14293064	14296191	3128	2	AT1G38131	-11299	NA	NA
chr1	15605676	15606118	443	*	T22.fie.1_peak_869	14	.	1.92087	2.8337	1.41081	142	Exon (AT1G41830.1/AT1G41830, exon 3 of 8)	1	15603617	15607966	4350	2	AT1G41830	1848	AT1G41830	0
chr1	16132097	16132335	239	*	T22.fie.1_peak_870	45	.	2.60947	6.3276	4.52498	360	Promoter	1	16133286	16135587	2302	1	AT1G42980	-951	NA	NA
chr1	16150017	16150095	79	*	T22.fie.1_peak_871	32	.	2.44255	4.87916	3.20063	83	Promoter	1	16151095	16152240	1146	1	AT1G43005	-1000	NA	NA
chr1	16150814	16151488	675	*	T22.fie.1_peak_872	296	.	6.29278	32.2963	29.6127	344	Promoter	1	16151095	16152240	1146	1	AT1G43005	0	AT1G43005	0
chr1	16183021	16183429	409	*	T22.fie.1_peak_874	89	.	3.47586	11.0174	8.93776	179	Promoter	1	16184209	16184523	315	1	AT1G43040	-780	NA	NA
chr1	16183915	16184687	773	*	T22.fie.1_peak_875	292	.	6.41422	31.9351	29.258	281	Promoter	1	16184209	16184523	315	1	AT1G43040	0	AT1G43040	0
chr1	16232270	16233210	941	*	T22.fie.1_peak_876	871	.	12.2271	90.5737	87.1584	380	Promoter	1	16232785	16236109	3325	1	AT1G43140	0	AT1G43140	0
chr1	16233373	16233615	243	*	T22.fie.1_peak_876	871	.	12.2271	90.5737	87.1584	380	Exon (AT1G43140.1/AT1G43140, exon 4 of 12)	1	16232785	16236109	3325	1	AT1G43140	588	AT1G43140	0
chr1	16467890	16468089	200	*	T22.fie.1_peak_877	48	.	2.67154	6.71834	4.88613	136	Promoter	1	16468044	16470500	2457	1	AT1G43670	0	AT1G43670	0
chr1	16578959	16579278	320	*	T22.fie.1_peak_878	189	.	5.11133	21.396	18.9583	215	Exon (AT1G43800.1/AT1G43800, exon 3 of 3)	1	16577610	16579722	2113	1	AT1G43800	1349	AT1G43800	0
chr1	16580477	16580690	214	*	T22.fie.1_peak_879	67	.	3.20711	8.6815	6.7259	170	Exon (AT1G43810.1/AT1G43810, exon 1 of 1)	1	16580447	16580800	354	2	AT1G43810	110	AT1G43810	0
chr1	16616901	16617503	603	*	T22.fie.1_peak_880	378	.	7.04318	40.6428	37.8089	227	Promoter	1	16617129	16622049	4921	1	AT1G43850	0	AT1G43850	0
chr1	16755099	16756116	1018	*	T22.fie.1_peak_884	197	.	4.60886	22.254	19.7924	926	Promoter	1	16753944	16755670	1727	2	AT1G44080	0	AT1G44080	0
chr1	16811108	16812111	1004	*	T22.fie.1_peak_885	394	.	6.90247	42.3382	39.4774	322	Promoter	1	16807953	16810413	2461	2	AT1G44180	-695	NA	NA
chr1	16814122	16814583	462	*	T22.fie.1_peak_887	72	.	3.20145	9.29217	7.29594	593	Exon (AT1G44191.1/AT1G44191, exon 1 of 1)	1	16813654	16814733	1080	2	AT1G44191	150	AT1G44191	0
chr1	16817630	16818156	527	*	T22.fie.1_peak_888	108	.	3.2614	12.9665	10.8037	377	Downstream (2-3kb)	1	16813654	16814733	1080	2	AT1G44191	-2897	NA	NA
chr1	16837106	16837544	439	*	T22.fie.1_peak_889	54	.	2.87929	7.31887	5.44488	208	Intron (AT1G44350.1/AT1G44350, intron 1 of 4)	1	16834210	16838286	4077	2	AT1G44350	742	AT1G44350	0
chr1	16837894	16838449	556	*	T22.fie.1_peak_890	169	.	4.53937	19.3468	16.9666	197	Promoter	1	16834210	16838286	4077	2	AT1G44350	0	AT1G44350	0
chr1	16877705	16877970	266	*	T22.fie.1_peak_891	72	.	3.037	9.24392	7.25982	158	Promoter	1	16875119	16876258	1140	2	AT1G44608	-1447	NA	NA
chr1	16887900	16889222	1323	*	T22.fie.1_peak_892	245	.	5.57966	27.1229	24.5449	461	Exon (AT1G44740.1/AT1G44740, exon 3 of 8)	1	16887404	16889155	1752	1	AT1G44740	496	AT1G44740	0
chr1	16898338	16898586	249	*	T22.fie.1_peak_893	71	.	2.96693	9.13744	7.15673	216	Exon (AT1G44760.1/AT1G44760, exon 1 of 3)	1	16896686	16898612	1927	2	AT1G44760	26	AT1G44760	0
chr1	16925104	16925397	294	*	T22.fie.1_peak_894	38	.	2.54094	5.63146	3.88452	67	Promoter	1	16926324	16928704	2381	1	AT1G44820	-927	AT1G44810	1561
chr1	16965065	16965625	561	*	T22.fie.1_peak_895	204	.	4.81266	22.9028	20.4263	193	Distal Intergenic	1	16963144	16964966	1823	1	AT1G44890	1921	AT1G44890	1921
chr1	17034380	17035032	653	*	T22.fie.1_peak_896	326	.	6.81511	35.4174	32.6729	805	Exon (AT1G45063.1/AT1G45063, exon 1 of 2)	1	17033335	17035105	1771	2	AT1G45063	73	AT1G45063	0
chr1	17050407	17051252	846	*	T22.fie.1_peak_897	612	.	9.82177	64.4213	61.2705	322	Promoter	1	17050631	17052189	1559	1	AT1G45100	0	AT1G45100	0
chr1	17051945	17052720	776	*	T22.fie.1_peak_897	612	.	9.82177	64.4213	61.2705	322	Promoter	1	17052534	17054792	2259	1	AT1G45110	0	AT1G45100;AT1G45110	0;0
chr1	17062306	17062609	304	*	T22.fie.1_peak_898	53	.	2.81349	7.25409	5.38467	343	Distal Intergenic	1	17065252	17069262	4011	1	AT1G45130	-2643	NA	NA
chr1	17075700	17076716	1017	*	T22.fie.1_peak_899	204	.	4.97585	22.9602	20.4799	225	Promoter	1	17074942	17076330	1389	2	AT1G45145	0	AT1G45145	0
chr1	17127003	17127437	435	*	T22.fie.1_peak_900	46	.	2.7699	6.41434	4.60528	470	Exon (AT1G45201.2/AT1G45201, exon 5 of 5)	1	17123821	17128651	4831	1	AT1G45201	3182	AT1G45201	0
chr1	17223994	17224233	240	*	T22.fie.1_peak_902	32	.	2.39251	4.97981	3.2911	168	Promoter	1	17224842	17226280	1439	1	AT1G46264	-609	NA	NA
chr1	17224841	17225253	413	*	T22.fie.1_peak_903	61	.	2.9435	8.10686	6.18686	199	Promoter	1	17224842	17226280	1439	1	AT1G46264	0	AT1G46264	0
chr1	17225928	17226097	170	*	T22.fie.1_peak_904	31	.	2.34519	4.81661	3.14353	92	Exon (AT1G46264.1/AT1G46264, exon 2 of 2)	1	17224842	17226280	1439	1	AT1G46264	1086	AT1G46264	0
chr1	17235923	17236321	399	*	T22.fie.1_peak_906	90	.	3.57084	11.1427	9.05735	230	Downstream (<1kb)	1	17236678	17238053	1376	2	AT1G46480	1732	AT1G46480	1732
chr1	17253085	17253219	135	*	T22.fie.1_peak_907	36	.	2.39984	5.39949	3.67213	114	Distal Intergenic	1	17261860	17264183	2324	2	AT1G46696	10964	NA	NA
chr1	17266299	17266651	353	*	T22.fie.1_peak_908	49	.	2.63982	6.75306	4.91793	172	Promoter	1	17265701	17266536	836	2	AT1G46768	0	AT1G46768	0
chr1	17278843	17280290	1448	*	T22.fie.1_peak_910	506	.	8.10459	53.687	50.6613	889	Promoter	1	17276103	17277659	1557	2	AT1G47056	-1184	NA	NA
chr1	17350707	17351075	369	*	T22.fie.1_peak_911	41	.	2.63785	5.96591	4.19171	212	Promoter	1	17351050	17353875	2826	1	AT1G47330	0	AT1G47330	0
chr1	17368100	17368739	640	*	T22.fie.1_peak_914	140	.	3.99973	16.331	14.0442	162	Promoter	1	17365898	17368703	2806	2	AT1G47370	0	AT1G47370	0
chr1	17379301	17379631	331	*	T22.fie.1_peak_917	29	.	2.23985	4.5647	2.91772	38	Promoter	1	17379544	17380656	1113	1	AT1G47390	0	AT1G47389;AT1G47390	0;0
chr1	17387528	17387982	455	*	T22.fie.1_peak_919	67	.	3.08897	8.66152	6.70959	114	Distal Intergenic	1	17385717	17386186	470	1	AT1G47400	1811	NA	NA
chr1	17389044	17389474	431	*	T22.fie.1_peak_920	35	.	2.44428	5.29341	3.57537	318	Distal Intergenic	1	17385717	17386186	470	1	AT1G47400	3327	NA	NA
chr1	17401095	17401218	124	*	T22.fie.1_peak_922	28	.	2.26969	4.43639	2.80269	228	Downstream (1-2kb)	1	17402684	17403193	510	2	AT1G47450	1975	NA	NA
chr1	17424511	17425190	680	*	T22.fie.1_peak_923	138	.	3.95605	16.1304	13.8516	159	Promoter	1	17424669	17427475	2807	1	AT1G47490	0	AT1G47490	0
chr1	17429111	17429537	427	*	T22.fie.1_peak_924	60	.	2.96742	8.0107	6.09406	227	Exon (AT1G47495.1/AT1G47495, exon 2 of 3)	1	17428945	17429813	869	2	AT1G47495	276	AT1G47495	0
chr1	17432406	17432705	300	*	T22.fie.1_peak_925	47	.	2.805	6.53212	4.7166	163	Promoter	1	17432518	17435064	2547	1	AT1G47500	0	AT1G47497;AT1G47500	-5;0
chr1	17438170	17438525	356	*	T22.fie.1_peak_926	52	.	2.86036	7.07261	5.21597	208	Promoter	1	17435565	17438396	2832	2	AT1G47510	0	AT1G47510	0
chr1	17464509	17465392	884	*	T22.fie.1_peak_928	199	.	3.44153	22.4436	19.9788	469	Promoter	1	17466751	17473294	6544	1	AT1G47560	-1359	AT1G47550	7387
chr1	17478487	17478821	335	*	T22.fie.1_peak_929	42	.	2.60774	6.0154	4.2381	171	Promoter	1	17478655	17483502	4848	1	AT1G47570	0	AT1G47570	0
chr1	17495732	17495737	6	*	T22.fie.1_peak_930	29	.	2.40533	4.62714	2.97213	314	Downstream (1-2kb)	1	17496839	17498110	1272	2	AT1G47603	2373	NA	NA
chr1	17496022	17496289	268	*	T22.fie.1_peak_931	78	.	3.40755	9.83401	7.809	116	Downstream (<1kb)	1	17496839	17498110	1272	2	AT1G47603	1821	NA	NA
chr1	17504250	17506000	1751	*	T22.fie.1_peak_933	334	.	6.68883	36.2547	33.4967	658	Promoter	1	17504783	17505964	1182	1	AT1G47610	0	AT1G47610	0
chr1	17525392	17526043	652	*	T22.fie.1_peak_934	181	.	4.26465	20.517	18.1055	291	Exon (AT1G47655.1/AT1G47655, exon 1 of 1)	1	17525365	17526306	942	1	AT1G47655	27	AT1G47655	0
chr1	17564706	17565127	422	*	T22.fie.1_peak_935	45	.	2.53386	6.33324	4.52897	754	Promoter	1	17563931	17565106	1176	2	AT1G47730	0	AT1G47730	0
chr1	17627686	17628376	691	*	T22.fie.1_peak_937	78	.	3.40755	9.83401	7.809	222	Distal Intergenic	1	17634757	17637772	3016	1	AT1G47870	-6381	NA	NA
chr1	17629833	17630432	600	*	T22.fie.1_peak_938	78	.	3.29292	9.85571	7.82936	232	Distal Intergenic	1	17634757	17637772	3016	1	AT1G47870	-4325	NA	NA
chr1	17631961	17632204	244	*	T22.fie.1_peak_939	44	.	2.58806	6.24727	4.44949	148	Distal Intergenic	1	17634757	17637772	3016	1	AT1G47870	-2553	NA	NA
chr1	17660506	17660883	378	*	T22.fie.1_peak_940	35	.	2.44428	5.29341	3.57537	187	Promoter	1	17660752	17660973	222	1	AT1G47915	0	AT1G47915;AT1G47920	0;-212
chr1	17693652	17693878	227	*	T22.fie.1_peak_941	72	.	3.03979	9.2556	7.26713	177	Promoter	1	17691834	17693867	2034	2	AT1G47980	0	AT1G47980	0
chr1	17695513	17695729	217	*	T22.fie.1_peak_942	48	.	2.69559	6.64822	4.82233	167	Distal Intergenic	1	17691834	17693867	2034	2	AT1G47980	-1646	NA	NA
chr1	17698473	17699096	624	*	T22.fie.1_peak_943	146	.	4.27733	16.9746	14.669	340	Promoter	1	17698655	17700834	2180	1	AT1G47990	0	AT1G47990	0
chr1	17766827	17767109	283	*	T22.fie.1_peak_944	46	.	2.46712	6.48006	4.66678	141	Promoter	1	17766874	17769951	3078	1	AT1G48100	0	AT1G48100	0
chr1	17773171	17773556	386	*	T22.fie.1_peak_945	164	.	4.2231	18.8191	16.4555	323	Promoter	1	17769938	17773493	3556	2	AT1G48110	0	AT1G48110;AT1G48120	0;6399
chr1	17780190	17781512	1323	*	T22.fie.1_peak_946	223	.	5.1605	24.8684	22.3441	1187	Promoter	1	17780502	17781727	1226	1	AT1G48130	0	AT1G48120;AT1G48130	-235;0
chr1	17781762	17782057	296	*	T22.fie.1_peak_946	223	.	5.1605	24.8684	22.3441	1187	Promoter	1	17782031	17784211	2181	1	AT1G48140	0	AT1G48130;AT1G48140	0;0
chr1	17892349	17892807	459	*	T22.fie.1_peak_948	34	.	2.27448	5.16212	3.4553	125	Promoter	1	17885633	17892596	6964	2	AT1G48410	0	AT1G48410	0
chr1	17921588	17921994	407	*	T22.fie.1_peak_949	93	.	3.30169	11.4241	9.32684	224	Exon (AT1G48490.2/AT1G48490, exon 18 of 18)	1	17921935	17928930	6996	2	AT1G48490	6936	AT1G48490	0
chr1	17943837	17944108	272	*	T22.fie.1_peak_950	49	.	2.77014	6.75347	4.91828	151	Exon (AT1G48530.1/AT1G48530, exon 1 of 3)	1	17943242	17944315	1074	2	AT1G48530	207	AT1G48530	0
chr1	18021780	18022379	600	*	T22.fie.1_peak_951	117	.	3.84101	14.0005	11.798	433	Promoter	1	18020337	18022277	1941	2	AT1G48730	0	AT1G48730	0
chr1	18026946	18027454	509	*	T22.fie.1_peak_952	60	.	3.01468	7.9943	6.07845	637	Promoter	1	18023387	18026065	2679	2	AT1G48740	-881	NA	NA
chr1	18027634	18028155	522	*	T22.fie.1_peak_953	55	.	2.917	7.45426	5.57291	156	Distal Intergenic	1	18023387	18026065	2679	2	AT1G48740	-1569	NA	NA
chr1	18097887	18098255	369	*	T22.fie.1_peak_954	104	.	3.45526	12.5676	10.4206	198	Promoter	1	18098095	18101623	3529	1	AT1G48920	0	AT1G48920	0
chr1	18121255	18121905	651	*	T22.fie.1_peak_955	333	.	6.65709	36.1144	33.3582	315	Promoter	1	18121434	18122155	722	1	AT1G48990	0	AT1G48990	0
chr1	18123431	18124148	718	*	T22.fie.1_peak_956	83	.	3.3654	10.3573	8.30979	396	Exon (AT1G49000.1/AT1G49000, exon 1 of 1)	1	18123459	18124165	707	2	AT1G49000	17	AT1G49000	0
chr1	18128845	18129104	260	*	T22.fie.1_peak_957	49	.	2.78969	6.82299	4.98372	236	Exon (AT1G49005.1/AT1G49005, exon 2 of 2)	1	18128686	18131522	2837	2	AT1G49005	2418	AT1G49005	0
chr1	18176047	18176495	449	*	T22.fie.1_peak_959	33	.	2.30351	5.0362	3.34327	303	Promoter	1	18174740	18176022	1283	2	AT1G49130	-25	AT1G49130;AT1G49140	-25;1803
chr1	18189119	18189626	508	*	T22.fie.1_peak_960	65	.	3.10889	8.53488	6.58713	982	Distal Intergenic	1	18184654	18187529	2876	2	AT1G49180	-1590	NA	NA
chr1	18190320	18192390	2071	*	T22.fie.1_peak_961	2052	.	20.9818	209.601	205.267	1260	Promoter	1	18191267	18193782	2516	1	AT1G49190	0	AT1G49190	0
chr1	18197903	18198339	437	*	T22.fie.1_peak_962	75	.	3.014	9.5326	7.52695	124	Promoter	1	18198227	18199168	942	1	AT1G49200	0	AT1G49200	0
chr1	18238130	18238665	536	*	T22.fie.1_peak_965	38	.	2.34556	5.57212	3.82815	286	Promoter	1	18237863	18238367	505	2	AT1G49310	0	AT1G49310	0
chr1	18239173	18239526	354	*	T22.fie.1_peak_966	88	.	3.45635	10.9411	8.865	199	Promoter	1	18237863	18238367	505	2	AT1G49310	-806	NA	NA
chr1	18247922	18248001	80	*	T22.fie.1_peak_967	58	.	2.83852	7.69889	5.8004	431	Exon (AT1G49320.1/AT1G49320, exon 2 of 2)	1	18246305	18247992	1688	1	AT1G49320	1617	AT1G49320	0
chr1	18249761	18251287	1527	*	T22.fie.1_peak_968	450	.	7.78507	48.0068	45.0603	588	Promoter	1	18250043	18251038	996	1	AT1G49330	0	AT1G49330	0
chr1	18305326	18307385	2060	*	T22.fie.1_peak_969	247	.	5.1445	27.3372	24.7546	344	Promoter	1	18305541	18307557	2017	1	AT1G49450	0	AT1G49450	0
chr1	18321573	18322707	1135	*	T22.fie.1_peak_971	87	.	3.22491	10.867	8.79616	836	Promoter	1	18321295	18322284	990	2	AT1G49500	0	AT1G49500	0
chr1	18406277	18406614	338	*	T22.fie.1_peak_973	44	.	2.58806	6.24727	4.44949	164	Promoter	1	18402506	18405681	3176	2	AT1G49730	-596	NA	NA
chr1	18432573	18432977	405	*	T22.fie.1_peak_974	34	.	2.36554	5.14281	3.43758	171	Downstream (2-3kb)	1	18428906	18430319	1414	2	AT1G49780	-2254	NA	NA
chr1	18476923	18477227	305	*	T22.fie.1_peak_975	26	.	2.28828	4.25928	2.64257	153	Exon (AT1G49900.1/AT1G49900, exon 1 of 2)	1	18473908	18477643	3736	2	AT1G49900	416	AT1G49900	0
chr1	18566427	18566686	260	*	T22.fie.1_peak_978	141	.	4.0908	16.459	14.1682	184	Distal Intergenic	1	18561829	18566172	4344	1	AT1G50120	4598	AT1G50120	4598
chr1	18679978	18680386	409	*	T22.fie.1_peak_979	36	.	2.51962	5.41328	3.68558	82	Promoter	1	18677926	18680117	2192	2	AT1G50420	0	AT1G50420	0
chr1	18680736	18681214	479	*	T22.fie.1_peak_980	195	.	4.75869	21.9747	19.5223	309	Promoter	1	18677926	18680117	2192	2	AT1G50420	-619	NA	NA
chr1	18748079	18748604	526	*	T22.fie.1_peak_981	245	.	5.49391	27.1303	24.5522	204	Promoter	1	18748537	18751338	2802	1	AT1G50620	0	AT1G50620	0
chr1	18779140	18779929	790	*	T22.fie.1_peak_982	129	.	4.20119	15.1761	12.9299	373	Promoter	1	18779606	18780604	999	1	AT1G50690	0	AT1G50690	0
chr1	18838828	18839336	509	*	T22.fie.1_peak_983	53	.	2.79346	7.17917	5.31556	374	Promoter	1	18839107	18844559	5453	1	AT1G50840	0	AT1G50840	0
chr1	18860716	18861441	726	*	T22.fie.1_peak_985	212	.	5.412	23.714	21.2148	264	Promoter	1	18860837	18861982	1146	1	AT1G50880	0	AT1G50880	0
chr1	18889257	18890870	1614	*	T22.fie.1_peak_986	249	.	5.67905	27.5566	24.9694	639	Promoter	1	18889549	18891719	2171	1	AT1G50960	0	AT1G50960	0
chr1	18902735	18903115	381	*	T22.fie.1_peak_987	89	.	3.42894	11.0642	8.98069	306	Promoter	1	18902930	18905204	2275	1	AT1G50990	0	AT1G50990	0
chr1	18927592	18927937	346	*	T22.fie.1_peak_988	72	.	3.08897	9.26066	7.26976	173	Promoter	1	18927877	18929762	1886	1	AT1G51070	0	AT1G51060;AT1G51070	0;0
chr1	18951805	18952236	432	*	T22.fie.1_peak_989	29	.	2.26064	4.63964	2.98147	271	Downstream (1-2kb)	1	18949591	18951783	2193	1	AT1G51160	2214	AT1G51160	2214
chr1	18953593	18953996	404	*	T22.fie.1_peak_990	49	.	2.58371	6.83195	4.99129	200	Exon (AT1G51170.1/AT1G51170, exon 1 of 1)	1	18953458	18954892	1435	2	AT1G51170	896	AT1G51170	0
chr1	18972959	18974315	1357	*	T22.fie.1_peak_991	140	.	3.99605	16.3142	14.0287	1158	Distal Intergenic	1	18977284	18980618	3335	1	AT1G51190	-2969	NA	NA
chr1	18974497	18975385	889	*	T22.fie.1_peak_992	149	.	4.27016	17.2443	14.929	550	Distal Intergenic	1	18977284	18980618	3335	1	AT1G51190	-1899	NA	NA
chr1	18975997	18977984	1988	*	T22.fie.1_peak_993	1496	.	17.387	153.596	149.626	772	Promoter	1	18977284	18980618	3335	1	AT1G51190	0	AT1G51190	0
chr1	18992002	18992221	220	*	T22.fie.1_peak_996	42	.	2.706	6.03557	4.25369	257	Promoter	1	18989751	18992149	2399	2	AT1G51220	0	AT1G51220	0
chr1	19007795	19008071	277	*	T22.fie.1_peak_997	26	.	2.14079	4.30955	2.68966	97	Exon (AT1G51270.1/AT1G51270, exon 2 of 11)	1	19007510	19011272	3763	1	AT1G51270	285	AT1G51270	0
chr1	19013668	19015238	1571	*	T22.fie.1_peak_999	139	.	4.32285	16.2545	13.9722	567	Exon (AT1G51300.1/AT1G51300, exon 5 of 7)	1	19014260	19016103	1844	2	AT1G51300	865	AT1G51290;AT1G51300	1495;0
chr1	19041236	19042103	868	*	T22.fie.1_peak_1000	192	.	4.42752	21.6618	19.2178	193	Promoter	1	19041397	19042146	750	1	AT1G51355	0	AT1G51355	0
chr1	19100819	19101206	388	*	T22.fie.1_peak_1001	83	.	3.38439	10.4309	8.37642	226	Promoter	1	19097797	19101080	3284	2	AT1G51500	0	AT1G51500	0
chr1	19175230	19175585	356	*	T22.fie.1_peak_1002	35	.	2.3015	5.27055	3.55525	145	Downstream (<1kb)	1	19174070	19175189	1120	1	AT1G51700	1160	AT1G51700;AT1G51710	1160;4382
chr1	19225153	19226082	930	*	T22.fie.1_peak_1003	100	.	3.6588	12.2234	10.0908	712	Promoter	1	19220977	19225690	4714	2	AT1G51805	0	AT1G51805	0
chr1	19305070	19305502	433	*	T22.fie.1_peak_1006	51	.	2.66345	7.00417	5.15427	211	Promoter	1	19305315	19307510	2196	1	AT1G51950	0	AT1G51950	0
chr1	19320458	19320790	333	*	T22.fie.1_peak_1007	68	.	2.80977	8.7952	6.82723	137	Downstream (2-3kb)	1	19314542	19314916	375	2	AT1G51970	-5542	NA	NA
chr1	19335028	19335506	479	*	T22.fie.1_peak_1008	107	.	3.90866	12.9254	10.7645	191	Exon (AT1G52000.1/AT1G52000, exon 3 of 4)	1	19333159	19336115	2957	2	AT1G52000	609	AT1G52000	0
chr1	19407680	19408222	543	*	T22.fie.1_peak_1010	112	.	3.84174	13.4716	11.2901	405	Exon (AT1G52140.1/AT1G52140, exon 1 of 1)	1	19407364	19408254	891	2	AT1G52140	32	AT1G52140	0
chr1	19515030	19515408	379	*	T22.fie.1_peak_1011	43	.	2.68978	6.14327	4.35483	290	Promoter	1	19515143	19518411	3269	1	AT1G52400	0	AT1G52400	0
chr1	19519124	19519556	433	*	T22.fie.1_peak_1012	37	.	2.57205	5.4406	3.71133	591	Promoter	1	19520728	19525624	4897	1	AT1G52410	-1172	NA	NA
chr1	19559159	19559559	401	*	T22.fie.1_peak_1014	36	.	2.23822	5.35828	3.63454	477	Promoter	1	19556218	19559011	2794	2	AT1G52490	-148	AT1G52490;AT1G52500	-148;0
chr1	19559897	19560220	324	*	T22.fie.1_peak_1015	47	.	2.44795	6.53279	4.71667	91	Promoter	1	19559983	19563113	3131	1	AT1G52500	0	AT1G52500	0
chr1	19619452	19620015	564	*	T22.fie.1_peak_1016	78	.	3.40607	9.82869	7.80628	190	Promoter	1	19619745	19621534	1790	1	AT1G52690	0	AT1G52680;AT1G52690	-431;0
chr1	19620182	19620575	394	*	T22.fie.1_peak_1016	78	.	3.40607	9.82869	7.80628	190	Exon (AT1G52690.1/AT1G52690, exon 2 of 2)	1	19619745	19621534	1790	1	AT1G52690	437	AT1G52690	0
chr1	19628412	19629220	809	*	T22.fie.1_peak_1017	243	.	5.81288	26.9148	24.3406	617	Downstream (1-2kb)	1	19631126	19633440	2315	2	AT1G52700	4220	NA	NA
chr1	19629555	19629824	270	*	T22.fie.1_peak_1018	44	.	2.58806	6.24727	4.44949	206	Downstream (1-2kb)	1	19631126	19633440	2315	2	AT1G52700	3616	NA	NA
chr1	19663481	19663796	316	*	T22.fie.1_peak_1020	67	.	2.879	8.75482	6.78968	148	Promoter	1	19662194	19663301	1108	2	AT1G52790	-180	AT1G52790;AT1G52800	-180;0
chr1	19664076	19664832	757	*	T22.fie.1_peak_1021	97	.	3.69442	11.8571	9.74227	529	Exon (AT1G52800.1/AT1G52800, exon 1 of 3)	1	19664044	19665362	1319	1	AT1G52800	32	AT1G52800	0
chr1	19673247	19673493	247	*	T22.fie.1_peak_1022	35	.	2.33808	5.29195	3.57537	83	Exon (AT1G52830.1/AT1G52830, exon 1 of 3)	1	19672496	19673644	1149	2	AT1G52830	151	AT1G52830	0
chr1	19689937	19690516	580	*	T22.fie.1_peak_1023	53	.	2.61355	7.26231	5.39129	437	Exon (AT1G52880.1/AT1G52880, exon 1 of 3)	1	19688957	19690542	1586	2	AT1G52880	26	AT1G52880	0
chr1	19697225	19697666	442	*	T22.fie.1_peak_1024	155	.	4.33818	17.8421	15.507	159	Exon (AT1G52890.1/AT1G52890, exon 3 of 3)	1	19697004	19698482	1479	2	AT1G52890	816	AT1G52890	0
chr1	19697869	19698666	798	*	T22.fie.1_peak_1024	155	.	4.33818	17.8421	15.507	159	Promoter	1	19697004	19698482	1479	2	AT1G52890	0	AT1G52890	0
chr1	19699208	19699495	288	*	T22.fie.1_peak_1025	59	.	2.67271	7.83685	5.92784	167	Promoter	1	19697004	19698482	1479	2	AT1G52890	-726	NA	NA
chr1	19702664	19703050	387	*	T22.fie.1_peak_1026	57	.	2.83184	7.67274	5.77842	104	Promoter	1	19702211	19702916	706	2	AT1G52900	0	AT1G52900	0
chr1	19752442	19753170	729	*	T22.fie.1_peak_1027	182	.	5.01111	20.6398	18.2236	543	Downstream (1-2kb)	1	19754214	19755843	1630	2	AT1G53023	2673	NA	NA
chr1	19781311	19782226	916	*	T22.fie.1_peak_1028	136	.	4.04047	15.9528	13.6793	357	Promoter	1	19781368	19782219	852	1	AT1G53080	0	AT1G53080	0
chr1	19783225	19783666	442	*	T22.fie.1_peak_1029	31	.	2.19299	4.83321	3.15838	388	Promoter	1	19783352	19786902	3551	1	AT1G53090	0	AT1G53090	0
chr1	19821121	19822086	966	*	T22.fie.1_peak_1031	56	.	2.83519	7.51044	5.62641	754	Exon (AT1G53170.1/AT1G53170, exon 1 of 1)	1	19821337	19822252	916	2	AT1G53170	166	AT1G53170	0
chr1	19825439	19825769	331	*	T22.fie.1_peak_1032	48	.	2.54038	6.65078	4.8247	77	Distal Intergenic	1	19821337	19822252	916	2	AT1G53170	-3187	NA	NA
chr1	19851372	19851636	265	*	T22.fie.1_peak_1033	33	.	2.30351	5.0362	3.34327	138	Exon (AT1G53230.1/AT1G53230, exon 1 of 2)	1	19849788	19851725	1938	2	AT1G53230	89	AT1G53230	0
chr1	19857307	19857487	181	*	T22.fie.1_peak_1034	47	.	2.44795	6.53279	4.71667	125	Promoter	1	19857351	19859256	1906	1	AT1G53250	0	AT1G53240;AT1G53250	-370;0
chr1	19860515	19861204	690	*	T22.fie.1_peak_1035	53	.	2.44104	7.17759	5.31518	522	Promoter	1	19859267	19860976	1710	2	AT1G53260	0	AT1G53260;AT1G53265	0;0
chr1	19895454	19896221	768	*	T22.fie.1_peak_1036	44	.	2.68722	6.29549	4.49421	156	Promoter	1	19895227	19895733	507	2	AT1G53325	0	AT1G53325;AT1G53330	0;0
chr1	19899992	19901605	1614	*	T22.fie.1_peak_1037	165	.	4.36831	18.896	16.5303	940	Promoter	1	19898928	19900931	2004	2	AT1G53340	0	AT1G53340	0
chr1	19902292	19902906	615	*	T22.fie.1_peak_1038	72	.	3.08897	9.26066	7.26976	126	Promoter	1	19902495	19903700	1206	1	AT1G53345	0	AT1G53345	0
chr1	19907192	19907896	705	*	T22.fie.1_peak_1039	228	.	5.03502	25.3578	22.8213	277	Promoter	1	19907517	19908548	1032	1	AT1G53360	0	AT1G53350;AT1G53360	0;0
chr1	19908151	19908219	69	*	T22.fie.1_peak_1039	228	.	5.03502	25.3578	22.8213	277	Exon (AT1G53360.1/AT1G53360, exon 1 of 1)	1	19907517	19908548	1032	1	AT1G53360	634	AT1G53360	0
chr1	19910219	19911047	829	*	T22.fie.1_peak_1040	223	.	5.24572	24.8854	22.3601	344	Promoter	1	19910516	19911646	1131	1	AT1G53370	0	AT1G53366;AT1G53370	-242;0
chr1	19912237	19912710	474	*	T22.fie.1_peak_1041	43	.	2.48655	6.14379	4.35511	48	Downstream (<1kb)	1	19910516	19911646	1131	1	AT1G53370	1721	AT1G53380	0
chr1	19913066	19913450	385	*	T22.fie.1_peak_1042	44	.	2.55982	6.28887	4.48766	202	Exon (AT1G53380.2/AT1G53380, exon 2 of 2)	1	19913076	19916517	3442	2	AT1G53380	3067	AT1G53380	0
chr1	19975960	19976269	310	*	T22.fie.1_peak_1043	33	.	2.36702	5.02016	3.32949	157	Downstream (<1kb)	1	19970664	19974393	3730	2	AT1G53510	-1567	AT1G53520	1686
chr1	19980493	19980732	240	*	T22.fie.1_peak_1044	58	.	2.70094	7.80233	5.89498	159	Exon (AT1G53540.1/AT1G53540, exon 1 of 1)	1	19980462	19981109	648	1	AT1G53540	31	AT1G53530;AT1G53540	2347;0
chr1	20010341	20010830	490	*	T22.fie.1_peak_1046	72	.	3.08171	9.23121	7.24752	272	Promoter	1	20008996	20009320	325	2	AT1G53610	-1021	NA	NA
chr1	20017553	20017959	407	*	T22.fie.1_peak_1048	69	.	3.14684	8.87876	6.90687	240	Promoter	1	20017389	20017932	544	2	AT1G53633	0	AT1G53633	0
chr1	20022771	20023960	1190	*	T22.fie.1_peak_1049	240	.	5.74483	26.6356	24.0694	836	Exon (AT1G53640.1/AT1G53640, exon 3 of 5)	1	20020885	20025461	4577	2	AT1G53640	1501	AT1G53640	0
chr1	20039422	20039731	310	*	T22.fie.1_peak_1050	99	.	3.69174	12.1004	9.9727	939	Downstream (2-3kb)	1	20038358	20039117	760	1	AT1G53680	1064	AT1G53680	1064
chr1	20039923	20040512	590	*	T22.fie.1_peak_1050	99	.	3.69174	12.1004	9.9727	939	Downstream (2-3kb)	1	20038358	20039117	760	1	AT1G53680	1565	NA	NA
chr1	20040852	20043771	2920	*	T22.fie.1_peak_1051	2556	.	24.4962	260.333	255.685	1535	Promoter	1	20042640	20043344	705	2	AT1G53690	0	AT1G53690	0
chr1	20048078	20048126	49	*	T22.fie.1_peak_1052	181	.	4.59172	20.5481	18.1349	1250	Promoter	1	20048586	20050115	1530	1	AT1G53700	-460	AT1G53700	0
chr1	20048327	20050019	1693	*	T22.fie.1_peak_1052	181	.	4.59172	20.5481	18.1349	1250	Promoter	1	20048586	20050115	1530	1	AT1G53700	0	AT1G53700;AT1G53705	0;1432
chr1	20098282	20099701	1420	*	T22.fie.1_peak_1053	209	.	4.34853	23.3967	20.9077	407	Promoter	1	20098522	20100889	2368	1	AT1G53830	0	AT1G53830	0
chr1	20099900	20100686	787	*	T22.fie.1_peak_1054	56	.	2.83519	7.51044	5.62641	219	Exon (AT1G53830.1/AT1G53830, exon 3 of 3)	1	20098522	20100889	2368	1	AT1G53830	1378	AT1G53830	0
chr1	20176884	20177266	383	*	T22.fie.1_peak_1058	242	.	4.66828	26.8329	24.2624	650	Downstream (2-3kb)	1	20170715	20173949	3235	2	AT1G54040	-2935	NA	NA
chr1	20177863	20178216	354	*	T22.fie.1_peak_1059	82	.	2.97724	10.3151	8.27281	141	Downstream (1-2kb)	1	20179422	20180281	860	2	AT1G54050	2065	NA	NA
chr1	20206912	20207317	406	*	T22.fie.1_peak_1060	73	.	2.84491	9.30927	7.31226	196	Promoter	1	20207020	20207540	521	1	AT1G54120	0	AT1G54120	0
chr1	20234247	20234633	387	*	T22.fie.1_peak_1061	58	.	2.76421	7.74288	5.83992	280	Promoter	1	20235712	20237065	1354	1	AT1G54200	-1079	NA	NA
chr1	20235471	20236954	1484	*	T22.fie.1_peak_1062	118	.	3.3893	14.082	11.8771	585	Promoter	1	20235712	20237065	1354	1	AT1G54200	0	AT1G54200	0
chr1	20238999	20239165	167	*	T22.fie.1_peak_1063	62	.	3.00503	8.15114	6.22652	211	Distal Intergenic	1	20241226	20242615	1390	1	AT1G54210	-2061	NA	NA
chr1	20239412	20239872	461	*	T22.fie.1_peak_1063	62	.	3.00503	8.15114	6.22652	211	Promoter	1	20241226	20242615	1390	1	AT1G54210	-1354	NA	NA
chr1	20259623	20259888	266	*	T22.fie.1_peak_1064	47	.	2.66626	6.53946	4.7191	161	Promoter	1	20259692	20262266	2575	1	AT1G54270	0	AT1G54260;AT1G54270	2687;0
chr1	20280698	20281504	807	*	T22.fie.1_peak_1066	259	.	5.73027	28.5799	25.9692	428	Promoter	1	20279567	20280952	1386	2	AT1G54330	0	AT1G54330	0
chr1	20282462	20283140	679	*	T22.fie.1_peak_1067	50	.	2.58791	6.84943	5.0076	877	Promoter	1	20283480	20286786	3307	1	AT1G54340	-340	AT1G54340	-340
chr1	20369581	20369830	250	*	T22.fie.1_peak_1068	82	.	3.46237	10.2637	8.22496	183	Promoter	1	20369651	20370986	1336	1	AT1G54550	0	AT1G54550	0
chr1	20385974	20386188	215	*	T22.fie.1_peak_1069	50	.	2.75313	6.86025	5.01821	171	Promoter	1	20380478	20385125	4648	2	AT1G54570	-849	NA	NA
chr1	20415120	20415444	325	*	T22.fie.1_peak_1070	68	.	3.07726	8.81593	6.84675	168	Promoter	1	20414316	20415287	972	2	AT1G54690	0	AT1G54690;AT1G54700	0;-454
chr1	20430553	20431592	1040	*	T22.fie.1_peak_1071	174	.	3.83593	19.8162	17.4246	418	Promoter	1	20430769	20431986	1218	1	AT1G54740	0	AT1G54730;AT1G54740	6143;0
chr1	20481561	20482335	775	*	T22.fie.1_peak_1076	48	.	2.67154	6.71834	4.88613	133	Promoter	1	20481690	20484541	2852	1	AT1G54940	0	AT1G54940	0
chr1	20504895	20505498	604	*	T22.fie.1_peak_1077	47	.	2.80622	6.53619	4.71669	490	Promoter	1	20505000	20506488	1489	1	AT1G54970	0	AT1G54970	0
chr1	20518267	20518736	470	*	T22.fie.1_peak_1078	62	.	3.01851	8.20128	6.27292	426	Distal Intergenic	1	20517078	20517403	326	1	AT1G55010	1189	NA	NA
chr1	20531729	20532067	339	*	T22.fie.1_peak_1079	125	.	4.02468	14.76	12.5293	664	Promoter	1	20530417	20531768	1352	2	AT1G55030	0	AT1G55030	0
chr1	20560580	20561640	1061	*	T22.fie.1_peak_1080	245	.	5.17024	27.1019	24.5247	591	Exon (AT1G55110.1/AT1G55110, exon 4 of 4)	1	20560284	20563171	2888	2	AT1G55110	1531	AT1G55110	0
chr1	20562440	20563464	1025	*	T22.fie.1_peak_1081	76	.	3.04887	9.68515	7.67508	739	Promoter	1	20560284	20563171	2888	2	AT1G55110	0	AT1G55110	0
chr1	20600967	20601197	231	*	T22.fie.1_peak_1082	38	.	2.57122	5.58719	3.84242	458	Exon (AT1G55220.1/AT1G55220, exon 1 of 2)	1	20600883	20601436	554	2	AT1G55220	239	AT1G55220	0
chr1	20629440	20629836	397	*	T22.fie.1_peak_1084	146	.	4.07972	16.9803	14.6737	202	Promoter	1	20628023	20629692	1670	2	AT1G55300	0	AT1G55300;AT1G55310	0;-229
chr1	20664745	20665258	514	*	T22.fie.1_peak_1085	243	.	5.27494	26.8743	24.3029	304	Promoter	1	20653820	20665095	11276	2	AT1G55350	0	AT1G55350	0
chr1	20668589	20668844	256	*	T22.fie.1_peak_1086	54	.	2.66185	7.31388	5.43998	57	Promoter	1	20666222	20668726	2505	2	AT1G55360	0	AT1G55360	0
chr1	20682546	20683162	617	*	T22.fie.1_peak_1088	62	.	2.8798	8.21953	6.28722	475	Promoter	1	20680876	20683043	2168	2	AT1G55390	0	AT1G55390	0
chr1	20687926	20688310	385	*	T22.fie.1_peak_1089	146	.	4.26771	16.9338	14.6293	214	Distal Intergenic	1	20680876	20683043	2168	2	AT1G55390	-4883	NA	NA
chr1	20691482	20692052	571	*	T22.fie.1_peak_1091	40	.	2.64778	5.84293	4.07769	160	Exon (AT1G55420.1/AT1G55420, exon 1 of 1)	1	20691775	20693952	2178	2	AT1G55420	1900	AT1G55420	0
chr1	20693678	20694238	561	*	T22.fie.1_peak_1092	165	.	3.57572	18.9448	16.5784	1137	Promoter	1	20691775	20693952	2178	2	AT1G55420	0	AT1G55420	0
chr1	20692985	20693514	530	*	T22.fie.1_peak_1092	165	.	3.57572	18.9448	16.5784	1137	Exon (AT1G55420.1/AT1G55420, exon 1 of 1)	1	20691775	20693952	2178	2	AT1G55420	438	AT1G55420	0
chr1	20699397	20699696	300	*	T22.fie.1_peak_1094	83	.	3.50778	10.4289	8.37523	173	Promoter	1	20697649	20699622	1974	2	AT1G55430	0	AT1G55430	0
chr1	20703273	20703504	232	*	T22.fie.1_peak_1095	72	.	3.30733	9.25142	7.26455	129	Promoter	1	20701499	20703460	1962	2	AT1G55440	0	AT1G55440	0
chr1	20762878	20766272	3395	*	T22.fie.1_peak_1098	1433	.	15.7368	147.3	143.374	1846	Promoter	1	20764011	20765752	1742	1	AT1G55580	0	AT1G55580	0
chr1	20767184	20768071	888	*	T22.fie.1_peak_1099	213	.	5.18453	23.8806	21.3788	840	Downstream (1-2kb)	1	20764011	20765752	1742	1	AT1G55580	3173	NA	NA
chr1	20771848	20772889	1042	*	T22.fie.1_peak_1100	1230	.	13.2791	126.837	123.093	321	Promoter	1	20769320	20771871	2552	2	AT1G55590	0	AT1G55590	0
chr1	20807777	20808102	326	*	T22.fie.1_peak_1101	48	.	2.58655	6.69332	4.86372	137	Promoter	1	20804592	20807940	3349	2	AT1G55680	0	AT1G55680;AT1G55690	0;4738
chr1	20815127	20815394	268	*	T22.fie.1_peak_1102	48	.	2.7441	6.66055	4.83329	75	Distal Intergenic	1	20808261	20812840	4580	2	AT1G55690	-2287	NA	NA
chr1	20821485	20821644	160	*	T22.fie.1_peak_1103	42	.	2.706	6.03557	4.25369	117	Promoter	1	20821601	20823640	2040	1	AT1G55700	0	AT1G55700	0
chr1	20827653	20827916	264	*	T22.fie.1_peak_1104	47	.	2.80622	6.53619	4.71669	152	Downstream (<1kb)	1	20825924	20826142	219	2	AT1G55710	-1511	AT1G55720	2724
chr1	20955576	20955829	254	*	T22.fie.1_peak_1105	39	.	2.47263	5.67112	3.92056	58	Downstream (1-2kb)	1	20957098	20958550	1453	2	AT1G56030	2721	NA	NA
chr1	20956204	20956947	744	*	T22.fie.1_peak_1106	103	.	3.48132	12.4504	10.3089	189	Downstream (<1kb)	1	20957098	20958550	1453	2	AT1G56030	1603	AT1G56030	0
chr1	20958304	20959086	783	*	T22.fie.1_peak_1107	134	.	4.18454	15.6981	13.4328	480	Promoter	1	20957098	20958550	1453	2	AT1G56030	0	AT1G56030	0
chr1	21017112	21017996	885	*	T22.fie.1_peak_1108	37	.	2.36225	5.51306	3.77661	445	Promoter	1	21017385	21017939	555	1	AT1G56150	0	AT1G56150	0
chr1	21036123	21036281	159	*	T22.fie.1_peak_1109	26	.	2.14994	4.23887	2.62527	105	Exon (AT1G56210.1/AT1G56210, exon 3 of 3)	1	21035618	21037211	1594	1	AT1G56210	505	AT1G56210	0
chr1	21070884	21071622	739	*	T22.fie.1_peak_1111	58	.	2.84684	7.73148	5.83032	530	Exon (AT1G56270.1/AT1G56270, exon 1 of 1)	1	21071017	21071650	634	2	AT1G56270	28	AT1G56270	0
chr1	21136962	21137530	569	*	T22.fie.1_peak_1112	93	.	3.2481	11.398	9.30273	217	Exon (AT1G56430.1/AT1G56430, exon 1 of 1)	1	21136944	21138087	1144	1	AT1G56430	18	AT1G56430	0
chr1	21137796	21137891	96	*	T22.fie.1_peak_1112	93	.	3.2481	11.398	9.30273	217	Exon (AT1G56430.1/AT1G56430, exon 1 of 1)	1	21136944	21138087	1144	1	AT1G56430	852	AT1G56430	0
chr1	21174929	21175151	223	*	T22.fie.1_peak_1114	52	.	2.81966	7.10315	5.24564	174	Exon (AT1G56520.2/AT1G56520, exon 5 of 5)	1	21174664	21178974	4311	2	AT1G56520	3823	AT1G56520	0
chr1	21187906	21188186	281	*	T22.fie.1_peak_1115	31	.	2.37822	4.80126	3.12931	322	Exon (AT1G56550.1/AT1G56550, exon 1 of 5)	1	21185662	21188369	2708	2	AT1G56550	183	AT1G56550	0
chr1	21192012	21192652	641	*	T22.fie.1_peak_1116	108	.	3.86509	13.0297	10.8645	355	Promoter	1	21191121	21192217	1097	2	AT1G56555	0	AT1G56555;AT1G56560	0;0
chr1	21207214	21207470	257	*	T22.fie.1_peak_1117	20	.	1.99315	3.57627	2.04366	28	Promoter	1	21207537	21209596	2060	1	AT1G56600	-67	AT1G56600	-67
chr1	21364531	21364896	366	*	T22.fie.1_peak_1119	163	.	4.13394	18.6763	16.3161	199	Promoter	1	21362488	21364728	2241	2	AT1G57680	0	AT1G57680	0
chr1	21367953	21368406	454	*	T22.fie.1_peak_1120	87	.	3.17428	10.8494	8.78016	279	Promoter	1	21366721	21368150	1430	2	AT1G57690	0	AT1G57690	0
chr1	21411198	21412600	1403	*	T22.fie.1_peak_1122	711	.	10.6839	74.4189	71.1568	1457	Promoter	1	21408623	21412283	3661	2	AT1G57800	0	AT1G57800	0
chr1	21417715	21418002	288	*	T22.fie.1_peak_1123	59	.	2.97918	7.86529	5.95501	172	Promoter	1	21414170	21417946	3777	2	AT1G57820	0	AT1G57820	0
chr1	21419985	21420719	735	*	T22.fie.1_peak_1124	143	.	4.19019	16.6028	14.3073	362	Promoter	1	21420309	21420803	495	1	AT1G57830	0	AT1G57830	0
chr1	21487825	21488054	230	*	T22.fie.1_peak_1126	47	.	2.66626	6.53946	4.7191	356	Promoter	1	21478590	21487839	9250	2	AT1G58050	0	AT1G58050	0
chr1	21510295	21510891	597	*	T22.fie.1_peak_1128	185	.	4.84791	21.0125	18.5866	220	Promoter	1	21510510	21511625	1116	1	AT1G58090	0	AT1G58090	0
chr1	21513715	21514110	396	*	T22.fie.1_peak_1129	145	.	4.12105	16.8814	14.5777	224	Promoter	1	21512384	21514022	1639	2	AT1G58100	0	AT1G58100	0
chr1	21535840	21536059	220	*	T22.fie.1_peak_1130	67	.	3.00549	8.72837	6.76955	408	Promoter	1	21536128	21536836	709	1	AT1G58170	-69	AT1G58170	-69
chr1	21601432	21601643	212	*	T22.fie.1_peak_1131	44	.	2.61887	6.20883	4.41478	138	Promoter	1	21587142	21601621	14480	2	AT1G58250	0	AT1G58250	0
chr1	21605217	21605342	126	*	T22.fie.1_peak_1132	56	.	3.00666	7.58116	5.69129	73	Promoter	1	21605752	21607995	2244	1	AT1G58260	-410	AT1G58260	-410
chr1	21613610	21614322	713	*	T22.fie.1_peak_1134	101	.	3.80844	12.2843	10.1483	370	Promoter	1	21612116	21614117	2002	2	AT1G58270	0	AT1G58270	0
chr1	21660751	21661241	491	*	T22.fie.1_peak_1135	40	.	2.50457	5.78949	4.02864	299	Downstream (1-2kb)	1	21662916	21667445	4530	2	AT1G58350	6204	NA	NA
chr1	21676561	21676786	226	*	T22.fie.1_peak_1136	39	.	2.30217	5.75656	3.99884	78	Exon (AT1G58360.1/AT1G58360, exon 1 of 6)	1	21676530	21680502	3973	1	AT1G58360	31	AT1G58360	0
chr1	21919918	21920153	236	*	T22.fie.1_peak_1137	47	.	2.76501	6.56656	4.7454	71	Exon (AT1G59650.1/AT1G59650, exon 1 of 9)	1	21919745	21922923	3179	1	AT1G59650	173	AT1G59650	0
chr1	21930048	21930415	368	*	T22.fie.1_peak_1138	80	.	3.28969	10.0616	8.02821	184	Exon (AT1G59670.1/AT1G59670, exon 1 of 2)	1	21930010	21931366	1357	1	AT1G59670	38	AT1G59670	0
chr1	21931759	21933630	1872	*	T22.fie.1_peak_1139	463	.	8.31844	49.3329	46.3674	1337	Promoter	1	21931833	21932403	571	2	AT1G59675	0	AT1G59670;AT1G59675;AT1G59680	0;0;0
chr1	21955958	21956217	260	*	T22.fie.1_peak_1141	71	.	3.27271	9.12797	7.14757	113	Distal Intergenic	1	21952634	21953456	823	2	AT1G59730	-2502	NA	NA
chr1	21967690	21969454	1765	*	T22.fie.1_peak_1142	93	.	3.41487	11.4663	9.36647	198	Promoter	1	21968071	21972411	4341	1	AT1G59740	0	AT1G59740	0
chr1	21969622	21969768	147	*	T22.fie.1_peak_1142	93	.	3.41487	11.4663	9.36647	198	Intron (AT1G59740.1/AT1G59740, intron 3 of 4)	1	21968071	21972411	4341	1	AT1G59740	1551	AT1G59740	0
chr1	21970630	21970913	284	*	T22.fie.1_peak_1143	44	.	2.58806	6.24727	4.44949	112	Intron (AT1G59740.1/AT1G59740, intron 3 of 4)	1	21968071	21972411	4341	1	AT1G59740	2559	AT1G59740	0
chr1	21971528	21971836	309	*	T22.fie.1_peak_1144	44	.	2.55982	6.28887	4.48766	326	Exon (AT1G59740.1/AT1G59740, exon 5 of 5)	1	21968071	21972411	4341	1	AT1G59740	3457	AT1G59740	0
chr1	21998680	21999508	829	*	T22.fie.1_peak_1145	194	.	4.67322	21.9089	19.4585	205	Promoter	1	21993581	21997691	4111	2	AT1G59780	-989	NA	NA
chr1	22000967	22001142	176	*	T22.fie.1_peak_1146	37	.	2.34416	5.44102	3.71157	95	Promoter	1	22001504	22003385	1882	1	AT1G59790	-362	AT1G59790	-362
chr1	22074197	22074564	368	*	T22.fie.1_peak_1147	24	.	1.91754	4.02168	2.43468	211	Exon (AT1G59970.1/AT1G59970, exon 1 of 1)	1	22073534	22074876	1343	1	AT1G59970	663	AT1G59970	0
chr1	22096370	22096704	335	*	T22.fie.1_peak_1148	45	.	2.50989	6.38007	4.57284	275	Promoter	1	22095360	22096577	1218	2	AT1G60010	0	AT1G60010	0
chr1	22125001	22125220	220	*	T22.fie.1_peak_1149	33	.	2.27091	5.03007	3.33884	197	Promoter	1	22121550	22123702	2153	2	AT1G60050	-1299	NA	NA
chr1	22149487	22150118	632	*	T22.fie.1_peak_1150	308	.	5.54404	33.5842	30.8753	299	Promoter	1	22142604	22149527	6924	2	AT1G60070	0	AT1G60070	0
chr1	22168307	22168832	526	*	T22.fie.1_peak_1151	36	.	2.39984	5.39949	3.67213	107	Promoter	1	22168502	22170649	2148	1	AT1G60110	0	AT1G60110	0
chr1	22185714	22186086	373	*	T22.fie.1_peak_1152	35	.	2.26153	5.22665	3.51492	209	Downstream (2-3kb)	1	22176934	22180875	3942	2	AT1G60140	-4839	NA	NA
chr1	22200128	22200442	315	*	T22.fie.1_peak_1153	28	.	2.11715	4.52463	2.8823	166	Exon (AT1G60190.1/AT1G60190, exon 1 of 1)	1	22198403	22200678	2276	1	AT1G60190	1725	AT1G60190;AT1G60200	0;4846
chr1	22224102	22224396	295	*	T22.fie.1_peak_1155	32	.	2.31984	4.97507	3.28671	209	Promoter	1	22221677	22224257	2581	2	AT1G60270	0	AT1G60270	0
chr1	22225601	22225857	257	*	T22.fie.1_peak_1156	42	.	2.706	6.03557	4.25369	125	Promoter	1	22221677	22224257	2581	2	AT1G60270	-1344	NA	NA
chr1	22240183	22240611	429	*	T22.fie.1_peak_1157	83	.	3.50778	10.4289	8.37523	227	Promoter	1	22238734	22240399	1666	2	AT1G60340	0	AT1G60340	0
chr1	22244620	22245044	425	*	T22.fie.1_peak_1158	62	.	3.10689	8.12462	6.20145	541	Promoter	1	22244963	22245814	852	1	AT1G60370	0	AT1G60370	0
chr1	22247953	22248088	136	*	T22.fie.1_peak_1159	60	.	2.82013	7.97451	6.05939	198	Exon (AT1G60390.1/AT1G60390, exon 2 of 2)	1	22247474	22249636	2163	2	AT1G60390	1548	AT1G60390	0
chr1	22258764	22259300	537	*	T22.fie.1_peak_1160	126	.	4.20933	14.9125	12.6752	375	Promoter	1	22258982	22260715	1734	1	AT1G60410	0	AT1G60410	0
chr1	22261151	22261721	571	*	T22.fie.1_peak_1161	62	.	2.922	8.20768	6.2777	548	Promoter	1	22261888	22264408	2521	1	AT1G60420	-167	AT1G60410;AT1G60420	0;-167
chr1	22311190	22312618	1429	*	T22.fie.1_peak_1162	438	.	5.08297	46.7596	43.8306	644	Promoter	1	22308549	22311350	2802	2	AT1G60560	0	AT1G60560;AT1G60570	0;0
chr1	22342963	22343213	251	*	T22.fie.1_peak_1163	27	.	2.13232	4.38078	2.75277	201	Promoter	1	22342414	22343014	601	2	AT1G60660	0	AT1G60660;AT1G60670	0;0
chr1	22343582	22343852	271	*	T22.fie.1_peak_1164	64	.	2.71259	8.34241	6.40158	150	Promoter	1	22343655	22347624	3970	1	AT1G60670	0	AT1G60670	0
chr1	22419530	22419977	448	*	T22.fie.1_peak_1165	47	.	2.43006	6.5871	4.76517	289	Distal Intergenic	1	22412246	22417244	4999	2	AT1G60890	-2286	NA	NA
chr1	22512235	22512672	438	*	T22.fie.1_peak_1166	16	.	1.8525	3.14472	1.67427	2	Promoter	1	22508538	22512333	3796	2	AT1G61100	0	AT1G61100	0
chr1	22523572	22524286	715	*	T22.fie.1_peak_1167	164	.	4.5735	18.8501	16.4853	403	Promoter	1	22523637	22528811	5175	1	AT1G61120	0	AT1G61120	0
chr1	22589309	22589655	347	*	T22.fie.1_peak_1168	24	.	2.06125	4.01016	2.42449	14	Exon (AT1G61255.1/AT1G61255, exon 1 of 1)	1	22589151	22589691	541	2	AT1G61255	36	AT1G61250;AT1G61255	3471;0
chr1	22593783	22594176	394	*	T22.fie.1_peak_1169	67	.	3.14639	8.67195	6.71955	199	Exon (AT1G61260.1/AT1G61260, exon 2 of 2)	1	22593465	22595069	1605	2	AT1G61260	893	AT1G61260	0
chr1	22598214	22598752	539	*	T22.fie.1_peak_1170	54	.	2.62987	7.33326	5.45754	127	Downstream (<1kb)	1	22593465	22595069	1605	2	AT1G61260	-3145	NA	NA
chr1	22636387	22636731	345	*	T22.fie.1_peak_1171	54	.	2.84514	7.37201	5.49484	205	Exon (AT1G61353.1/AT1G61353, exon 1 of 1)	1	22636595	22636768	174	2	AT1G61353	37	AT1G61350;AT1G61353	2505;0
chr1	22649618	22649901	284	*	T22.fie.1_peak_1172	29	.	2.40533	4.62714	2.97213	82	Promoter	1	22646072	22649521	3450	2	AT1G61380	-97	AT1G61380;AT1G61390	-97;4494
chr1	22702390	22702647	258	*	T22.fie.1_peak_1173	154	.	4.19834	17.816	15.4814	213	Promoter	1	22702498	22703706	1209	1	AT1G61540	0	AT1G61540	0
chr1	22723667	22723924	258	*	T22.fie.1_peak_1174	47	.	2.76501	6.56656	4.7454	88	Exon (AT1G61590.1/AT1G61590, exon 5 of 5)	1	22723501	22726074	2574	2	AT1G61590	2150	AT1G61590	0
chr1	22740523	22740864	342	*	T22.fie.1_peak_1175	21	.	1.99017	3.65342	2.11177	186	Distal Intergenic	1	22737543	22739430	1888	1	AT1G61620	2980	NA	NA
chr1	22741356	22741973	618	*	T22.fie.1_peak_1176	361	.	7.21286	38.9875	36.1823	320	Distal Intergenic	1	22744207	22746111	1905	1	AT1G61630	-2234	NA	NA
chr1	22753352	22756467	3116	*	T22.fie.1_peak_1178	340	.	6.617	36.8422	34.0731	797	Promoter	1	22753715	22756300	2586	2	AT1G61660	0	AT1G61660	0
chr1	22758835	22759520	686	*	T22.fie.1_peak_1179	49	.	2.63982	6.75306	4.91793	488	Distal Intergenic	1	22753715	22756300	2586	2	AT1G61660	-2535	NA	NA
chr1	22799238	22799487	250	*	T22.fie.1_peak_1181	54	.	2.71489	7.37358	5.49545	76	Intron (AT1G61740.1/AT1G61740, intron 1 of 3)	1	22798069	22801073	3005	2	AT1G61740	1586	AT1G61740	0
chr1	22805354	22805656	303	*	T22.fie.1_peak_1182	74	.	3.19001	9.45783	7.45534	538	Exon (AT1G61750.1/AT1G61750, exon 1 of 2)	1	22804613	22806318	1706	2	AT1G61750	662	AT1G61750	0
chr1	22822616	22823068	453	*	T22.fie.1_peak_1184	42	.	2.65048	6.00919	4.23244	138	Promoter	1	22824440	22826774	2335	1	AT1G61800	-1372	NA	NA
chr1	22847211	22848813	1603	*	T22.fie.1_peak_1185	244	.	5.01979	27.0572	24.4805	694	Promoter	1	22847389	22849833	2445	1	AT1G61840	0	AT1G61840	0
chr1	22893267	22893854	588	*	T22.fie.1_peak_1186	44	.	2.58197	6.2244	4.42949	459	Exon (AT1G61930.1/AT1G61930, exon 1 of 1)	1	22893101	22893976	876	1	AT1G61930	166	AT1G61930	0
chr1	22926380	22926802	423	*	T22.fie.1_peak_1187	99	.	3.5064	12.0864	9.95924	168	Promoter	1	22924250	22926598	2349	2	AT1G62030	0	AT1G62030	0
chr1	23004264	23004793	530	*	T22.fie.1_peak_1188	182	.	5.01111	20.6398	18.2236	317	Promoter	1	23004499	23005650	1152	1	AT1G62270	0	AT1G62270	0
chr1	23018701	23019590	890	*	T22.fie.1_peak_1189	458	.	7.14087	48.7824	45.8248	557	Promoter	1	23016683	23019279	2597	2	AT1G62300	0	AT1G62300	0
chr1	23060195	23062542	2348	*	T22.fie.1_peak_1191	528	.	7.91946	55.8995	52.8454	2094	Promoter	1	23058582	23061722	3141	2	AT1G62360	0	AT1G62360	0
chr1	23063569	23063930	362	*	T22.fie.1_peak_1192	72	.	3.30733	9.25142	7.26455	182	Distal Intergenic	1	23058582	23061722	3141	2	AT1G62360	-1847	NA	NA
chr1	23064425	23064739	315	*	T22.fie.1_peak_1193	21	.	2.08714	3.71449	2.16565	85	Distal Intergenic	1	23058582	23061722	3141	2	AT1G62360	-2703	NA	NA
chr1	23065404	23070326	4923	*	T22.fie.1_peak_1194	3297	.	21.72	334.775	329.792	555	Distal Intergenic	1	23072575	23073189	615	1	AT1G62370	-2249	NA	NA
chr1	23070999	23071309	311	*	T22.fie.1_peak_1195	72	.	2.95282	9.26299	7.27082	138	Promoter	1	23072575	23073189	615	1	AT1G62370	-1266	NA	NA
chr1	23082243	23082453	211	*	T22.fie.1_peak_1196	29	.	2.22762	4.63386	2.97631	115	Exon (AT1G62380.1/AT1G62380, exon 1 of 4)	1	23082170	23084253	2084	1	AT1G62380	73	AT1G62380	0
chr1	23100358	23100994	637	*	T22.fie.1_peak_1197	204	.	4.88223	22.884	20.4084	207	Exon (AT1G62422.1/AT1G62422, exon 1 of 1)	1	23100139	23101033	895	2	AT1G62422	39	AT1G62421;AT1G62422	874;0
chr1	23104317	23104639	323	*	T22.fie.1_peak_1198	33	.	2.30351	5.0362	3.34327	146	Exon (AT1G62420.1/AT1G62420, exon 1 of 2)	1	23102793	23104647	1855	2	AT1G62420	8	AT1G62420	0
chr1	23114822	23114888	67	*	T22.fie.1_peak_1199	38	.	2.44711	5.5762	3.83178	416	Exon (AT1G62440.1/AT1G62440, exon 3 of 3)	1	23111818	23115293	3476	1	AT1G62440	3004	AT1G62440	0
chr1	23131549	23133592	2044	*	T22.fie.1_peak_1200	335	.	6.49047	36.2617	33.5035	1887	Promoter	1	23132045	23133502	1458	1	AT1G62500	0	AT1G62490;AT1G62500	-16;0
chr1	23134179	23134348	170	*	T22.fie.1_peak_1201	53	.	2.85248	7.22212	5.35515	209	Downstream (2-3kb)	1	23132045	23133502	1458	1	AT1G62500	2134	NA	NA
chr1	23141130	23141603	474	*	T22.fie.1_peak_1202	93	.	3.41487	11.4663	9.36647	343	Distal Intergenic	1	23144412	23145509	1098	1	AT1G62520	-2809	NA	NA
chr1	23151869	23152290	422	*	T22.fie.1_peak_1203	67	.	3.09253	8.67492	6.72218	382	Exon (AT1G62540.1/AT1G62540, exon 1 of 7)	1	23151794	23155717	3924	1	AT1G62540	75	AT1G62540	0
chr1	23169379	23169686	308	*	T22.fie.1_peak_1205	19	.	1.99986	3.42229	1.90834	31	Exon (AT1G62570.1/AT1G62570, exon 1 of 7)	1	23169136	23172105	2970	1	AT1G62570	243	AT1G62570	0
chr1	23218202	23219587	1386	*	T22.fie.1_peak_1206	245	.	5.41852	27.1705	24.5915	834	Promoter	1	23216218	23217916	1699	2	AT1G62700	-286	AT1G62700	-286
chr1	23334261	23334992	732	*	T22.fie.1_peak_1207	206	.	4.79967	23.1808	20.6958	444	Exon (AT1G62981.2/AT1G62981, exon 1 of 2)	1	23333632	23335395	1764	1	AT1G62981	629	AT1G62981	0
chr1	23337202	23337837	636	*	T22.fie.1_peak_1208	412	.	6.87953	44.0948	41.206	287	Promoter	1	23337365	23340688	3324	1	AT1G62990	0	AT1G62990	0
chr1	23367545	23368489	945	*	T22.fie.1_peak_1209	392	.	6.42238	42.1349	39.2765	290	Promoter	1	23367407	23368410	1004	2	AT1G63030	0	AT1G63030	0
chr1	23370886	23372806	1921	*	T22.fie.1_peak_1210	905	.	11.523	94.0011	90.5535	790	Distal Intergenic	1	23367407	23368410	1004	2	AT1G63030	-2476	NA	NA
chr1	23425253	23425568	316	*	T22.fie.1_peak_1212	18	.	1.85641	3.30554	1.81347	222	Promoter	1	23425352	23427311	1960	1	AT1G63170	0	AT1G63170	0
chr1	23431526	23432275	750	*	T22.fie.1_peak_1213	612	.	9.82177	64.4213	61.2705	282	Promoter	1	23431835	23433002	1168	1	AT1G63190	0	AT1G63190	0
chr1	23438448	23438810	363	*	T22.fie.1_peak_1215	72	.	3.30733	9.25142	7.26455	635	Promoter	1	23437689	23438677	989	2	AT1G63205	0	AT1G63205	0
chr1	23439431	23439866	436	*	T22.fie.1_peak_1216	126	.	4.2075	14.9055	12.6704	237	Promoter	1	23439642	23440931	1290	1	AT1G63206	0	AT1G63206	0
chr1	23441593	23441893	301	*	T22.fie.1_peak_1217	47	.	2.80622	6.53619	4.71669	190	Distal Intergenic	1	23443688	23447354	3667	1	AT1G63210	-1795	NA	NA
chr1	23443116	23443416	301	*	T22.fie.1_peak_1218	101	.	3.80844	12.2843	10.1483	146	Promoter	1	23443688	23447354	3667	1	AT1G63210	-272	AT1G63210	-272
chr1	23475243	23475473	231	*	T22.fie.1_peak_1219	27	.	2.26081	4.40636	2.77546	120	Exon (AT1G63295.1/AT1G63295, exon 1 of 4)	1	23474069	23475532	1464	2	AT1G63295	59	AT1G63295	0
chr1	23493620	23494074	455	*	T22.fie.1_peak_1220	45	.	2.50989	6.38007	4.57284	370	Promoter	1	23491882	23494019	2138	2	AT1G63340	0	AT1G63340	0
chr1	23507078	23507390	313	*	T22.fie.1_peak_1222	126	.	2.72249	14.9118	12.6752	177	Promoter	1	23507320	23509053	1734	1	AT1G63400	0	AT1G63390;AT1G63400	-95;0
chr1	23511750	23512070	321	*	T22.fie.1_peak_1223	72	.	2.95282	9.26299	7.27082	229	Promoter	1	23510075	23511997	1923	2	AT1G63410	0	AT1G63410	0
chr1	23607122	23607363	242	*	T22.fie.1_peak_1226	35	.	2.26153	5.22665	3.51492	182	Promoter	1	23603935	23607275	3341	2	AT1G63660	0	AT1G63660;AT1G63670	0;3290
chr1	23633227	23633960	734	*	T22.fie.1_peak_1227	123	.	3.72327	14.5266	12.3049	419	Promoter	1	23632178	23633942	1765	2	AT1G63710	0	AT1G63710	0
chr1	23645449	23645699	251	*	T22.fie.1_peak_1228	38	.	2.33006	5.63248	3.88468	220	Exon (AT1G63740.1/AT1G63740, exon 1 of 4)	1	23645429	23648973	3545	1	AT1G63740	20	AT1G63730;AT1G63740	3679;0
chr1	23650290	23651401	1112	*	T22.fie.1_peak_1229	27	.	2.13232	4.38078	2.75277	194	Promoter	1	23650848	23655363	4516	1	AT1G63750	0	AT1G63750	0
chr1	23706098	23706361	264	*	T22.fie.1_peak_1230	62	.	2.95645	8.15674	6.23159	184	Promoter	1	23701484	23706005	4522	2	AT1G63860	-93	AT1G63860	-93
chr1	23721282	23722185	904	*	T22.fie.1_peak_1231	257	.	5.58692	28.3306	25.7268	513	Promoter	1	23719783	23721774	1992	2	AT1G63910	0	AT1G63910	0
chr1	23728238	23729168	931	*	T22.fie.1_peak_1232	81	.	3.26831	10.1937	8.1566	856	Exon (AT1G63930.1/AT1G63930, exon 1 of 1)	1	23727891	23729333	1443	1	AT1G63930	347	AT1G63930	0
chr1	23753637	23754526	890	*	T22.fie.1_peak_1234	439	.	7.8772	46.8779	43.9475	303	Promoter	1	23752873	23754348	1476	2	AT1G64030	0	AT1G64030	0
chr1	23769957	23770665	709	*	T22.fie.1_peak_1236	296	.	5.46607	32.3852	29.6987	200	Exon (AT1G64060.1/AT1G64060, exon 1 of 14)	1	23769774	23776931	7158	1	AT1G64060	183	AT1G64060	0
chr1	23770855	23771074	220	*	T22.fie.1_peak_1236	296	.	5.46607	32.3852	29.6987	200	Exon (AT1G64060.1/AT1G64060, exon 1 of 14)	1	23769774	23776931	7158	1	AT1G64060	1081	AT1G64060	0
chr1	23778913	23779631	719	*	T22.fie.1_peak_1237	52	.	2.8819	7.1482	5.28817	199	Exon (AT1G64065.1/AT1G64065, exon 1 of 1)	1	23778353	23779529	1177	1	AT1G64065	560	AT1G64065;AT1G64070	0;0
chr1	23779833	23779966	134	*	T22.fie.1_peak_1238	37	.	2.46739	5.51318	3.77661	62	Promoter	1	23779949	23783449	3501	1	AT1G64070	0	AT1G64065;AT1G64070	0;0
chr1	23789142	23789460	319	*	T22.fie.1_peak_1239	82	.	3.14939	10.3254	8.28132	151	Exon (AT1G64090.2/AT1G64090, exon 1 of 6)	1	23789062	23790976	1915	1	AT1G64090	80	AT1G64090	0
chr1	23817005	23817307	303	*	T22.fie.1_peak_1240	35	.	2.37363	5.30109	3.58222	116	Exon (AT1G64170.1/AT1G64170, exon 2 of 3)	1	23815239	23818293	3055	2	AT1G64170	986	AT1G64170	0
chr1	23844706	23845144	439	*	T22.fie.1_peak_1241	88	.	3.33943	10.9243	8.84872	270	Promoter	1	23844954	23847206	2253	1	AT1G64255	0	AT1G64255	0
chr1	23893536	23893843	308	*	T22.fie.1_peak_1243	19	.	1.99986	3.42229	1.90834	147	Promoter	1	23890646	23892173	1528	2	AT1G64380	-1363	NA	NA
chr1	23895386	23896139	754	*	T22.fie.1_peak_1244	172	.	4.03581	19.5939	17.2076	330	Distal Intergenic	1	23890646	23892173	1528	2	AT1G64380	-3213	NA	NA
chr1	23897025	23897398	374	*	T22.fie.1_peak_1245	14	.	1.78634	2.83412	1.41081	35	Distal Intergenic	1	23900035	23902281	2247	1	AT1G64385	-2637	NA	NA
chr1	23898882	23899152	271	*	T22.fie.1_peak_1246	15	.	1.84801	2.9832	1.53947	67	Promoter	1	23900035	23902281	2247	1	AT1G64385	-883	NA	NA
chr1	23950582	23951183	602	*	T22.fie.1_peak_1247	203	.	4.87186	22.8363	20.3622	208	Promoter	1	23948028	23949751	1724	2	AT1G64480	-831	NA	NA
chr1	23988864	23989367	504	*	T22.fie.1_peak_1248	83	.	3.25594	10.3589	8.31009	358	Promoter	1	23987051	23988740	1690	2	AT1G64583	-124	AT1G64583	-124
chr1	23994215	23995071	857	*	T22.fie.1_peak_1249	42	.	2.65685	6.03095	4.25282	544	Exon (AT1G64590.1/AT1G64590, exon 3 of 6)	1	23993533	23995509	1977	1	AT1G64590	682	AT1G64590	0
chr1	24005551	24006143	593	*	T22.fie.1_peak_1250	54	.	2.65753	7.29565	5.4222	155	Promoter	1	24006992	24008694	1703	1	AT1G64620	-849	NA	NA
chr1	24006897	24007597	701	*	T22.fie.1_peak_1251	107	.	3.77264	12.9316	10.7703	355	Promoter	1	24006992	24008694	1703	1	AT1G64620	0	AT1G64620	0
chr1	24011148	24011773	626	*	T22.fie.1_peak_1252	58	.	2.83852	7.69889	5.8004	124	Distal Intergenic	1	24006992	24008694	1703	1	AT1G64620	4156	NA	NA
chr1	24029015	24029071	57	*	T22.fie.1_peak_1253	13	.	1.69851	2.74419	1.33634	322	Exon (AT1G64660.1/AT1G64660, exon 1 of 3)	1	24028918	24030780	1863	1	AT1G64660	97	AT1G64660	0
chr1	24029622	24030076	455	*	T22.fie.1_peak_1254	28	.	2.29361	4.51724	2.87574	347	Exon (AT1G64660.1/AT1G64660, exon 2 of 3)	1	24028918	24030780	1863	1	AT1G64660	704	AT1G64660	0
chr1	24033946	24034885	940	*	T22.fie.1_peak_1255	72	.	3.14264	9.27254	7.27913	753	Promoter	1	24030820	24033556	2737	2	AT1G64670	-390	AT1G64670	-390
chr1	24113094	24113823	730	*	T22.fie.1_peak_1256	62	.	2.95645	8.15674	6.23159	444	Promoter	1	24113215	24114984	1770	1	AT1G64900	0	AT1G64900	0
chr1	24115378	24115682	305	*	T22.fie.1_peak_1258	41	.	2.63785	5.96591	4.19171	153	Exon (AT1G64910.1/AT1G64910, exon 1 of 1)	1	24115137	24116747	1611	2	AT1G64910	1065	AT1G64900;AT1G64910	0;0
chr1	24136070	24136372	303	*	T22.fie.1_peak_1262	45	.	2.69988	6.33981	4.5349	156	Promoter	1	24134085	24136109	2025	2	AT1G64970	0	AT1G64970	0
chr1	24171058	24171484	427	*	T22.fie.1_peak_1263	52	.	2.71989	7.06612	5.21016	432	Exon (AT1G65060.1/AT1G65060, exon 1 of 7)	1	24167202	24171502	4301	2	AT1G65060	18	AT1G65060	0
chr1	24205574	24205895	322	*	T22.fie.1_peak_1264	28	.	2.03063	4.53681	2.89372	263	Promoter	1	24203841	24205775	1935	2	AT1G65150	0	AT1G65150;AT1G65160	0;-329
chr1	24213504	24213950	447	*	T22.fie.1_peak_1265	39	.	2.56116	5.7016	3.94853	377	Promoter	1	24211741	24213870	2130	2	AT1G65180	0	AT1G65180	0
chr1	24285950	24286393	444	*	T22.fie.1_peak_1269	250	.	5.27964	27.6409	25.0517	230	Promoter	1	24284469	24286145	1677	2	AT1G65370	0	AT1G65370;AT1G65380	0;-433
chr1	24290271	24291062	792	*	T22.fie.1_peak_1270	202	.	4.84217	22.6993	20.2279	462	Promoter	1	24292478	24294631	2154	1	AT1G65390	-1416	NA	NA
chr1	24315355	24315914	560	*	T22.fie.1_peak_1271	98	.	3.26956	11.9288	9.80994	591	Promoter	1	24315814	24319064	3251	1	AT1G65450	0	AT1G65450	0
chr1	24339149	24339459	311	*	T22.fie.1_peak_1272	24	.	2.21353	4.02171	2.43468	61	Downstream (1-2kb)	1	24341026	24341739	714	2	AT1G65481	2280	NA	NA
chr1	24342108	24342887	780	*	T22.fie.1_peak_1273	225	.	5.47561	25.1237	22.5934	279	Promoter	1	24342483	24343731	1249	1	AT1G65483	0	AT1G65481;AT1G65483	-369;0
chr1	24343546	24343911	366	*	T22.fie.1_peak_1273	225	.	5.47561	25.1237	22.5934	279	Exon (AT1G65483.1/AT1G65483, exon 2 of 2)	1	24342483	24343731	1249	1	AT1G65483	1063	AT1G65483	0
chr1	24349147	24349468	322	*	T22.fie.1_peak_1274	56	.	2.83827	7.52223	5.63754	160	Promoter	1	24349523	24350306	784	1	AT1G65486	-55	AT1G65486	-55
chr1	24354762	24355127	366	*	T22.fie.1_peak_1275	33	.	2.50555	5.08051	3.3804	328	Promoter	1	24354771	24355351	581	1	AT1G65490	0	AT1G65490	0
chr1	24396821	24397510	690	*	T22.fie.1_peak_1278	216	.	5.15681	24.1237	21.6171	484	Promoter	1	24398143	24400969	2827	1	AT1G65620	-633	NA	NA
chr1	24397834	24399776	1943	*	T22.fie.1_peak_1278	216	.	5.15681	24.1237	21.6171	484	Promoter	1	24398143	24400969	2827	1	AT1G65620	0	AT1G65620	0
chr1	24400059	24400863	805	*	T22.fie.1_peak_1279	177	.	4.65984	20.1993	17.7954	390	Exon (AT1G65620.2/AT1G65620, exon 3 of 3)	1	24398143	24400969	2827	1	AT1G65620	1916	AT1G65620	0
chr1	24402002	24402466	465	*	T22.fie.1_peak_1280	151	.	4.39056	17.4508	15.129	448	Distal Intergenic	1	24398143	24400969	2827	1	AT1G65620	3859	NA	NA
chr1	24403436	24403728	293	*	T22.fie.1_peak_1281	45	.	2.60947	6.3276	4.52498	101	Downstream (2-3kb)	1	24398143	24400969	2827	1	AT1G65620	5293	NA	NA
chr1	24404024	24404707	684	*	T22.fie.1_peak_1282	312	.	6.01673	34.0124	31.2956	467	Downstream (1-2kb)	1	24406542	24409068	2527	2	AT1G65630	4361	NA	NA
chr1	24432602	24432865	264	*	T22.fie.1_peak_1283	32	.	2.33211	4.89578	3.21576	61	Exon (AT1G65690.1/AT1G65690, exon 1 of 2)	1	24431430	24432953	1524	2	AT1G65690	88	AT1G65690	0
chr1	24442330	24443161	832	*	T22.fie.1_peak_1284	167	.	4.04333	19.0704	16.7001	496	Promoter	1	24442504	24446291	3788	1	AT1G65730	0	AT1G65730	0
chr1	24443324	24444007	684	*	T22.fie.1_peak_1285	55	.	2.92047	7.46671	5.58448	160	Intron (AT1G65730.1/AT1G65730, intron 1 of 3)	1	24442504	24446291	3788	1	AT1G65730	820	AT1G65730	0
chr1	24458613	24458971	359	*	T22.fie.1_peak_1286	62	.	3.10689	8.12462	6.20145	342	Exon (AT1G65760.1/AT1G65760, exon 1 of 2)	1	24458591	24459715	1125	1	AT1G65760	22	AT1G65760	0
chr1	24494835	24495110	276	*	T22.fie.1_peak_1288	47	.	2.43006	6.5871	4.76517	306	Exon (AT1G65850.2/AT1G65850, exon 2 of 5)	1	24494678	24498542	3865	1	AT1G65850	157	AT1G65850	0
chr1	24514309	24514639	331	*	T22.fie.1_peak_1289	36	.	2.51368	5.3932	3.66774	209	Exon (AT1G65890.1/AT1G65890, exon 1 of 3)	1	24512457	24514659	2203	2	AT1G65890	20	AT1G65890	0
chr1	24518863	24519215	353	*	T22.fie.1_peak_1290	56	.	2.83827	7.52223	5.63754	199	Promoter	1	24515837	24518487	2651	2	AT1G65900	-376	AT1G65900	-376
chr1	24522691	24523500	810	*	T22.fie.1_peak_1291	150	.	3.9863	17.3803	15.0603	453	Exon (AT1G65910.1/AT1G65910, exon 2 of 6)	1	24520791	24524164	3374	2	AT1G65910	664	AT1G65910	0
chr1	24574466	24575058	593	*	T22.fie.1_peak_1293	67	.	3.20711	8.6815	6.7259	1066	Exon (AT1G66000.1/AT1G66000, exon 1 of 1)	1	24574344	24575438	1095	1	AT1G66000	122	AT1G66000	0
chr1	24586589	24586832	244	*	T22.fie.1_peak_1294	69	.	3.22417	8.95377	6.97914	194	Promoter	1	24583820	24586681	2862	2	AT1G66040	0	AT1G66040	0
chr1	24610003	24610307	305	*	T22.fie.1_peak_1295	37	.	2.36225	5.51306	3.77661	371	Promoter	1	24609094	24610232	1139	2	AT1G66110	0	AT1G66110	0
chr1	24614324	24614668	345	*	T22.fie.1_peak_1296	53	.	2.75503	7.20234	5.33657	760	Exon (AT1G66120.1/AT1G66120, exon 3 of 3)	1	24612620	24614805	2186	1	AT1G66120	1704	AT1G66120;AT1G66130	0;0
chr1	24615272	24615565	294	*	T22.fie.1_peak_1297	55	.	2.7734	7.44257	5.56158	111	Exon (AT1G66130.1/AT1G66130, exon 1 of 3)	1	24614962	24616930	1969	1	AT1G66130	310	AT1G66120;AT1G66130	0;0
chr1	24620366	24620555	190	*	T22.fie.1_peak_1298	54	.	2.60418	7.37357	5.49545	210	Exon (AT1G66140.1/AT1G66140, exon 2 of 2)	1	24619837	24622004	2168	2	AT1G66140	1449	AT1G66140	0
chr1	24620739	24621057	319	*	T22.fie.1_peak_1298	54	.	2.60418	7.37357	5.49545	210	Exon (AT1G66140.1/AT1G66140, exon 2 of 2)	1	24619837	24622004	2168	2	AT1G66140	947	AT1G66140	0
chr1	24621498	24621585	88	*	T22.fie.1_peak_1299	58	.	2.79981	7.71872	5.81811	487	Intron (AT1G66140.1/AT1G66140, intron 1 of 1)	1	24619837	24622004	2168	2	AT1G66140	419	AT1G66140	0
chr1	24621768	24622130	363	*	T22.fie.1_peak_1299	58	.	2.79981	7.71872	5.81811	487	Promoter	1	24619837	24622004	2168	2	AT1G66140	0	AT1G66140	0
chr1	24631268	24631582	315	*	T22.fie.1_peak_1300	78	.	3.1987	9.91146	7.8832	168	Promoter	1	24631409	24634749	3341	1	AT1G66150	0	AT1G66150	0
chr1	24637640	24637925	286	*	T22.fie.1_peak_1301	38	.	2.49424	5.60999	3.86388	208	Exon (AT1G66160.1/AT1G66160, exon 1 of 1)	1	24637196	24638608	1413	1	AT1G66160	444	AT1G66160	0
chr1	24653163	24653216	54	*	T22.fie.1_peak_1302	39	.	2.47006	5.66155	3.91241	68	Exon (AT1G66190.1/AT1G66190, exon 1 of 1)	1	24652795	24653938	1144	2	AT1G66190	722	AT1G66190	0
chr1	24653682	24654224	543	*	T22.fie.1_peak_1303	71	.	2.9302	9.16268	7.18144	241	Promoter	1	24652795	24653938	1144	2	AT1G66190	0	AT1G66190	0
chr1	24676905	24677459	555	*	T22.fie.1_peak_1304	107	.	3.13849	12.929	10.7679	247	Promoter	1	24677154	24678415	1262	1	AT1G66230	0	AT1G66230	0
chr1	24723853	24724801	949	*	T22.fie.1_peak_1306	631	.	9.58922	66.3565	63.1852	629	Promoter	1	24722971	24724475	1505	2	AT1G66310	0	AT1G66310	0
chr1	24728575	24728903	329	*	T22.fie.1_peak_1308	512	.	8.81955	54.2421	51.2086	188	Promoter	1	24726812	24728614	1803	2	AT1G66320	0	AT1G66320	0
chr1	24743813	24744235	423	*	T22.fie.1_peak_1309	93	.	3.2481	11.398	9.30273	147	Distal Intergenic	1	24748195	24750043	1849	1	AT1G66350	-3960	NA	NA
chr1	24763887	24764133	247	*	T22.fie.1_peak_1310	34	.	2.49402	5.18518	3.47708	161	Promoter	1	24763957	24765541	1585	1	AT1G66390	0	AT1G66390	0
chr1	24765137	24765273	137	*	T22.fie.1_peak_1311	33	.	2.46411	5.08659	3.38626	175	Exon (AT1G66390.1/AT1G66390, exon 3 of 3)	1	24763957	24765541	1585	1	AT1G66390	1180	AT1G66390	0
chr1	24766854	24767174	321	*	T22.fie.1_peak_1312	35	.	2.26153	5.22665	3.51492	137	Distal Intergenic	1	24763957	24765541	1585	1	AT1G66390	2897	NA	NA
chr1	24770535	24771461	927	*	T22.fie.1_peak_1313	110	.	3.59975	13.2158	11.0425	719	Promoter	1	24770575	24771371	797	2	AT1G66400	0	AT1G66400	0
chr1	24795270	24795598	329	*	T22.fie.1_peak_1314	37	.	2.38029	5.45546	3.72356	111	Exon (AT1G66470.1/AT1G66470, exon 1 of 5)	1	24795214	24796988	1775	1	AT1G66470	56	AT1G66470	0
chr1	24801522	24801763	242	*	T22.fie.1_peak_1316	43	.	2.68913	6.14106	4.35338	176	Promoter	1	24801611	24801754	144	2	AT1G66475	0	AT1G66475	0
chr1	24808587	24809104	518	*	T22.fie.1_peak_1317	40	.	2.28957	5.82005	4.05743	187	Promoter	1	24805635	24807557	1923	2	AT1G66480	-1030	AT1G66490	1445
chr1	24812090	24812671	582	*	T22.fie.1_peak_1319	58	.	2.76532	7.7475	5.84425	406	Promoter	1	24811149	24812650	1502	2	AT1G66500	0	AT1G66500;AT1G66510	0;-166
chr1	24838973	24839366	394	*	T22.fie.1_peak_1320	65	.	2.63742	8.45323	6.50782	152	Promoter	1	24839165	24840612	1448	1	AT1G66580	0	AT1G66580	0
chr1	24845615	24846358	744	*	T22.fie.1_peak_1321	62	.	2.96805	8.20134	6.27292	165	Distal Intergenic	1	24848320	24849364	1045	1	AT1G66600	-1962	NA	NA
chr1	24847797	24848215	419	*	T22.fie.1_peak_1322	77	.	2.90064	9.75682	7.74567	227	Promoter	1	24848320	24849364	1045	1	AT1G66600	-105	AT1G66600	-105
chr1	24857180	24857832	653	*	T22.fie.1_peak_1323	940	.	10.2111	97.5836	94.0999	325	Promoter	1	24857438	24859011	1574	1	AT1G66640	0	AT1G66630;AT1G66640	-466;0
chr1	24883513	24884703	1191	*	T22.fie.1_peak_1325	77	.	2.91108	9.80742	7.78695	170	Promoter	1	24884681	24892046	7366	1	AT1G66730	0	AT1G66730	0
chr1	24914707	24916085	1379	*	T22.fie.1_peak_1326	140	.	4.40977	16.288	14.0031	904	Downstream (1-2kb)	1	24918012	24918356	345	2	AT1G66790	2271	NA	NA
chr1	24936781	24937247	467	*	T22.fie.1_peak_1327	193	.	4.521	21.8188	19.3706	328	Promoter	1	24936958	24937434	477	1	AT1G66850	0	AT1G66840;AT1G66850	-459;0
chr1	24952224	24952525	302	*	T22.fie.1_peak_1328	84	.	3.28288	10.47	8.41402	186	Intron (AT1G66880.1/AT1G66880, intron 4 of 8)	1	24946928	24955611	8684	1	AT1G66880	5296	AT1G66880	0
chr1	24974603	24975014	412	*	T22.fie.1_peak_1329	140	.	3.99605	16.3142	14.0287	218	Promoter	1	24973028	24974791	1764	2	AT1G66940	0	AT1G66940	0
chr1	25016406	25017167	762	*	T22.fie.1_peak_1331	172	.	4.39565	19.6399	17.253	579	Promoter	1	25016543	25017512	970	1	AT1G67030	0	AT1G67030	0
chr1	25031919	25032351	433	*	T22.fie.1_peak_1332	138	.	4.14615	16.1226	13.8442	233	Distal Intergenic	1	25028627	25029788	1162	2	AT1G67050	-2131	NA	NA
chr1	25048007	25048248	242	*	T22.fie.1_peak_1333	35	.	2.37363	5.30109	3.58222	91	Exon (AT1G67090.1/AT1G67090, exon 3 of 3)	1	25048158	25049424	1267	2	AT1G67090	1176	AT1G67090	0
chr1	25053658	25054737	1080	*	T22.fie.1_peak_1334	264	.	5.83775	29.0535	26.4343	694	Promoter	1	25053734	25054847	1114	1	AT1G67100	0	AT1G67100	0
chr1	25126618	25127326	709	*	T22.fie.1_peak_1337	299	.	5.91355	32.6812	29.9904	742	Promoter	1	25124819	25127098	2280	2	AT1G67160	0	AT1G67160;AT1G67170	0;0
chr1	25135211	25135551	341	*	T22.fie.1_peak_1338	82	.	3.14813	10.3199	8.27629	145	Distal Intergenic	1	25132498	25134431	1934	1	AT1G67190	2713	NA	NA
chr1	25168940	25170524	1585	*	T22.fie.1_peak_1340	296	.	5.53653	32.3764	29.6902	1210	Promoter	1	25167462	25169307	1846	2	AT1G67260	0	AT1G67260	0
chr1	25171243	25171863	621	*	T22.fie.1_peak_1341	128	.	3.83621	15.0423	12.801	390	Distal Intergenic	1	25167462	25169307	1846	2	AT1G67260	-1936	NA	NA
chr1	25174835	25175089	255	*	T22.fie.1_peak_1342	40	.	2.47983	5.83755	4.07253	156	Downstream (<1kb)	1	25175558	25176202	645	2	AT1G67265	1113	AT1G67265	1113
chr1	25214118	25214293	176	*	T22.fie.1_peak_1343	29	.	2.29723	4.65026	2.99119	46	Exon (AT1G67330.1/AT1G67330, exon 1 of 1)	1	25213852	25215174	1323	1	AT1G67330	266	AT1G67330	0
chr1	25214684	25214964	281	*	T22.fie.1_peak_1344	44	.	2.55747	6.27975	4.48047	218	Exon (AT1G67330.1/AT1G67330, exon 1 of 1)	1	25213852	25215174	1323	1	AT1G67330	832	AT1G67330	0
chr1	25307663	25307938	276	*	T22.fie.1_peak_1346	37	.	2.36225	5.51306	3.77661	103	Exon (AT1G67530.1/AT1G67530, exon 1 of 6)	1	25307658	25311308	3651	1	AT1G67530	5	AT1G67530	0
chr1	25378796	25379133	338	*	T22.fie.1_peak_1347	83	.	3.31723	10.3902	8.33953	430	Exon (AT1G67710.1/AT1G67710, exon 1 of 5)	1	25376751	25379144	2394	2	AT1G67710	11	AT1G67710	0
chr1	25380414	25380648	235	*	T22.fie.1_peak_1348	13	.	1.78181	2.75248	1.34298	295	Promoter	1	25376751	25379144	2394	2	AT1G67710	-1270	NA	NA
chr1	25401815	25402093	279	*	T22.fie.1_peak_1351	36	.	2.42109	5.34539	3.62295	238	Exon (AT1G67750.1/AT1G67750, exon 2 of 4)	1	25401588	25403503	1916	1	AT1G67750	227	AT1G67750	0
chr1	25403909	25404229	321	*	T22.fie.1_peak_1352	37	.	2.55582	5.53543	3.79812	213	Downstream (1-2kb)	1	25405580	25406372	793	2	AT1G67760	2143	AT1G67750	0
chr1	25407833	25408642	810	*	T22.fie.1_peak_1353	204	.	5.04711	22.9209	20.4443	413	Promoter	1	25408043	25410153	2111	1	AT1G67770	0	AT1G67770	0
chr1	25408894	25409292	399	*	T22.fie.1_peak_1353	204	.	5.04711	22.9209	20.4443	413	Exon (AT1G67770.1/AT1G67770, exon 2 of 5)	1	25408043	25410153	2111	1	AT1G67770	851	AT1G67770	0
chr1	25409886	25410371	486	*	T22.fie.1_peak_1354	48	.	2.70617	6.68733	4.85802	225	Exon (AT1G67770.1/AT1G67770, exon 5 of 5)	1	25408043	25410153	2111	1	AT1G67770	1843	AT1G67770	0
chr1	25426626	25426923	298	*	T22.fie.1_peak_1355	92	.	3.37926	11.316	9.22575	232	Exon (AT1G67810.1/AT1G67810, exon 1 of 1)	1	25426488	25427349	862	1	AT1G67810	138	AT1G67810	0
chr1	25444795	25445176	382	*	T22.fie.1_peak_1356	95	.	3.65041	11.6903	9.57966	352	Exon (AT1G67860.1/AT1G67860, exon 1 of 1)	1	25444805	25445263	459	2	AT1G67860	87	AT1G67860	0
chr1	25449510	25450489	980	*	T22.fie.1_peak_1358	101	.	3.74647	12.3111	10.174	292	Exon (AT1G67870.1/AT1G67870, exon 2 of 2)	1	25449367	25451012	1646	2	AT1G67870	523	AT1G67870	0
chr1	25455548	25456163	616	*	T22.fie.1_peak_1359	36	.	2.39984	5.39949	3.67213	183	Promoter	1	25453921	25455735	1815	2	AT1G67880	0	AT1G67880	0
chr1	25464133	25464602	470	*	T22.fie.1_peak_1360	93	.	3.47818	11.4965	9.39584	202	Promoter	1	25464726	25470017	5292	1	AT1G67900	-124	AT1G67900	0
chr1	25465904	25466186	283	*	T22.fie.1_peak_1361	34	.	2.44738	5.16782	3.46033	211	Intron (AT1G67900.2/AT1G67900, intron 1 of 5)	1	25464726	25470017	5292	1	AT1G67900	1178	AT1G67900	0
chr1	25503987	25504637	651	*	T22.fie.1_peak_1362	78	.	2.78976	9.89548	7.86778	301	Exon (AT1G68040.1/AT1G68040, exon 2 of 3)	1	25502876	25505232	2357	1	AT1G68040	1111	AT1G68040	0
chr1	25504887	25505798	912	*	T22.fie.1_peak_1363	63	.	2.90358	8.31654	6.37705	805	Exon (AT1G68040.1/AT1G68040, exon 3 of 3)	1	25502876	25505232	2357	1	AT1G68040	2011	AT1G68040	0
chr1	25531110	25534018	2909	*	T22.fie.1_peak_1364	935	.	10.6474	97.0672	93.5892	1341	Promoter	1	25532244	25534586	2343	1	AT1G68130	0	AT1G68130	0
chr1	25534279	25534956	678	*	T22.fie.1_peak_1365	72	.	2.99456	9.2566	7.26713	233	Exon (AT1G68130.1/AT1G68130, exon 3 of 3)	1	25532244	25534586	2343	1	AT1G68130	2035	AT1G68130	0
chr1	25554563	25554816	254	*	T22.fie.1_peak_1366	73	.	3.17223	9.38844	7.38745	137	Promoter	1	25554721	25555661	941	1	AT1G68180	0	AT1G68170;AT1G68180	2641;0
chr1	25604053	25604281	229	*	T22.fie.1_peak_1368	31	.	2.38408	4.82082	3.14765	147	Exon (AT1G68320.1/AT1G68320, exon 2 of 3)	1	25603842	25605096	1255	1	AT1G68320	211	AT1G68320	0
chr1	25617720	25618558	839	*	T22.fie.1_peak_1369	88	.	3.44052	10.879	8.80733	399	Distal Intergenic	1	25616490	25617265	776	1	AT1G68350	1230	AT1G68350	1230
chr1	25621798	25622763	966	*	T22.fie.1_peak_1370	183	.	4.56795	20.7619	18.3423	353	Promoter	1	25621678	25622412	735	2	AT1G68360	0	AT1G68360	0
chr1	25624548	25624791	244	*	T22.fie.1_peak_1371	52	.	2.83557	7.16089	5.29949	45	Distal Intergenic	1	25621678	25622412	735	2	AT1G68360	-2136	NA	NA
chr1	25627492	25627664	173	*	T22.fie.1_peak_1372	25	.	2.23702	4.09657	2.50205	86	Distal Intergenic	1	25621678	25622412	735	2	AT1G68360	-5080	NA	NA
chr1	25642768	25643245	478	*	T22.fie.1_peak_1373	62	.	2.922	8.20768	6.2777	241	Exon (AT1G68390.1/AT1G68390, exon 1 of 2)	1	25642734	25645607	2874	1	AT1G68390	34	AT1G68390	0
chr1	25657942	25658253	312	*	T22.fie.1_peak_1375	45	.	2.39916	6.31472	4.5127	80	Promoter	1	25658033	25659273	1241	1	AT1G68440	0	AT1G68440	0
chr1	25658628	25659143	516	*	T22.fie.1_peak_1376	61	.	2.89985	8.11972	6.19949	441	Exon (AT1G68440.1/AT1G68440, exon 1 of 1)	1	25658033	25659273	1241	1	AT1G68440	595	AT1G68440	0
chr1	25661949	25662144	196	*	T22.fie.1_peak_1377	58	.	2.84986	7.74329	5.84028	161	Exon (AT1G68450.1/AT1G68450, exon 1 of 1)	1	25661501	25662239	739	2	AT1G68450	95	AT1G68450	0
chr1	25668749	25670153	1405	*	T22.fie.1_peak_1378	97	.	2.98953	11.8933	9.77674	543	Exon (AT1G68460.1/AT1G68460, exon 1 of 1)	1	25668610	25670182	1573	2	AT1G68460	29	AT1G68460	0
chr1	25676926	25678005	1080	*	T22.fie.1_peak_1379	164	.	3.98931	18.7845	16.4224	631	Exon (AT1G68470.1/AT1G68470, exon 1 of 2)	1	25676395	25678288	1894	2	AT1G68470	283	AT1G68470	0
chr1	25680615	25681593	979	*	T22.fie.1_peak_1380	244	.	5.56116	27.0415	24.466	803	Downstream (2-3kb)	1	25676395	25678288	1894	2	AT1G68470	-2327	NA	NA
chr1	25682134	25682480	347	*	T22.fie.1_peak_1381	49	.	2.78641	6.81135	4.97235	122	Downstream (1-2kb)	1	25684314	25686165	1852	2	AT1G68480	3685	NA	NA
chr1	25683752	25687903	4152	*	T22.fie.1_peak_1382	1221	.	11.5108	125.84	122.106	2507	Promoter	1	25684314	25686165	1852	2	AT1G68480	0	AT1G68480	0
chr1	25688360	25688664	305	*	T22.fie.1_peak_1383	86	.	3.19515	10.7349	8.67197	150	Distal Intergenic	1	25684314	25686165	1852	2	AT1G68480	-2195	NA	NA
chr1	25699662	25699939	278	*	T22.fie.1_peak_1384	34	.	2.28075	5.18732	3.47902	42	Downstream (2-3kb)	1	25702003	25702511	509	1	AT1G68500	-2064	NA	NA
chr1	25701675	25702407	733	*	T22.fie.1_peak_1385	211	.	4.76058	23.6659	21.1697	235	Promoter	1	25702003	25702511	509	1	AT1G68500	0	AT1G68500	0
chr1	25706247	25707242	996	*	T22.fie.1_peak_1386	133	.	3.96034	15.5989	13.3368	234	Promoter	1	25706882	25708255	1374	1	AT1G68510	0	AT1G68510	0
chr1	25707551	25707848	298	*	T22.fie.1_peak_1387	34	.	2.26037	5.10538	3.40257	342	Exon (AT1G68510.1/AT1G68510, exon 2 of 2)	1	25706882	25708255	1374	1	AT1G68510	669	AT1G68510	0
chr1	25708224	25711429	3206	*	T22.fie.1_peak_1388	771	.	9.79211	80.5161	77.1946	2637	Promoter	1	25709114	25710907	1794	2	AT1G68520	0	AT1G68510;AT1G68520;AT1G68526	0;0;0
chr1	25711600	25712216	617	*	T22.fie.1_peak_1389	49	.	2.61064	6.79105	4.9532	215	Exon (AT1G68526.1/AT1G68526, exon 1 of 2)	1	25711869	25712238	370	2	AT1G68526	22	AT1G68526;AT1G68530	0;2591
chr1	25736518	25736923	406	*	T22.fie.1_peak_1390	24	.	2.13627	4.08547	2.49187	79	Intron (AT1G68560.1/AT1G68560, intron 2 of 2)	1	25734182	25738002	3821	2	AT1G68560	1079	AT1G68560	0
chr1	25742242	25742507	266	*	T22.fie.1_peak_1391	44	.	2.62306	6.22407	4.42949	101	Distal Intergenic	1	25746736	25750275	3540	1	AT1G68570	-4229	NA	NA
chr1	25752638	25752919	282	*	T22.fie.1_peak_1392	35	.	2.14344	5.25449	3.54034	200	Promoter	1	25752735	25756076	3342	1	AT1G68580	0	AT1G68580	0
chr1	25765719	25767009	1291	*	T22.fie.1_peak_1393	94	.	3.33543	11.5744	9.46954	489	Promoter	1	25765947	25767240	1294	1	AT1G68620	0	AT1G68620	0
chr1	25781110	25781498	389	*	T22.fie.1_peak_1394	64	.	2.68586	8.37685	6.43483	191	Promoter	1	25782029	25784076	2048	1	AT1G68670	-531	NA	NA
chr1	25781894	25782675	782	*	T22.fie.1_peak_1395	194	.	4.14598	21.9296	19.4787	288	Promoter	1	25782029	25784076	2048	1	AT1G68670	0	AT1G68670	0
chr1	25831054	25831278	225	*	T22.fie.1_peak_1396	47	.	2.66626	6.53946	4.7191	214	Promoter	1	25829952	25830487	536	2	AT1G68765	-567	NA	NA
chr1	25846046	25846307	262	*	T22.fie.1_peak_1397	50	.	2.86166	6.89907	5.05465	121	Downstream (<1kb)	1	25847066	25848540	1475	2	AT1G68800	2233	NA	NA
chr1	25849438	25849743	306	*	T22.fie.1_peak_1399	73	.	3.22054	9.3646	7.36477	157	Promoter	1	25847066	25848540	1475	2	AT1G68800	-898	NA	NA
chr1	25861083	25861707	625	*	T22.fie.1_peak_1400	113	.	3.92335	13.5256	11.3425	490	Promoter	1	25861123	25863120	1998	1	AT1G68810	0	AT1G68810	0
chr1	25862506	25862544	39	*	T22.fie.1_peak_1401	42	.	2.66967	6.07474	4.29027	804	Exon (AT1G68810.1/AT1G68810, exon 2 of 2)	1	25861123	25863120	1998	1	AT1G68810	1383	AT1G68810	0
chr1	25863230	25863454	225	*	T22.fie.1_peak_1401	42	.	2.66967	6.07474	4.29027	804	Distal Intergenic	1	25861123	25863120	1998	1	AT1G68810	2107	AT1G68810	0
chr1	25863643	25864326	684	*	T22.fie.1_peak_1402	250	.	5.44528	27.6766	25.0866	446	Promoter	1	25865660	25868985	3326	1	AT1G68820	-1334	NA	NA
chr1	25865463	25865735	273	*	T22.fie.1_peak_1403	30	.	2.2034	4.76489	3.09591	125	Promoter	1	25865660	25868985	3326	1	AT1G68820	0	AT1G68820	0
chr1	25869897	25870799	903	*	T22.fie.1_peak_1404	228	.	5.27529	25.3886	22.8501	646	Promoter	1	25869700	25870420	721	2	AT1G68825	0	AT1G68825	0
chr1	25880254	25881939	1686	*	T22.fie.1_peak_1405	73	.	3.06802	9.37328	7.37317	219	Promoter	1	25880323	25882222	1900	1	AT1G68840	0	AT1G68840;AT1G68845	0;-495
chr1	25884049	25884356	308	*	T22.fie.1_peak_1406	58	.	2.90141	7.76222	5.85838	165	Exon (AT1G68850.1/AT1G68850, exon 4 of 4)	1	25883616	25885247	1632	2	AT1G68850	891	AT1G68850	0
chr1	25890468	25890728	261	*	T22.fie.1_peak_1407	36	.	2.42109	5.34539	3.62295	126	Promoter	1	25892086	25892798	713	1	AT1G68875	-1358	NA	NA
chr1	25949942	25950394	453	*	T22.fie.1_peak_1409	57	.	2.48188	7.65881	5.76574	141	Promoter	1	25947265	25949262	1998	2	AT1G69030	-680	NA	NA
chr1	25951529	25952027	499	*	T22.fie.1_peak_1410	28	.	2.11715	4.52463	2.8823	223	Distal Intergenic	1	25947265	25949262	1998	2	AT1G69030	-2267	NA	NA
chr1	25982127	25982449	323	*	T22.fie.1_peak_1412	25	.	2.17063	4.09947	2.50272	108	Exon (AT1G69120.1/AT1G69120, exon 8 of 8)	1	25982330	25986313	3984	2	AT1G69120	3864	AT1G69120	0
chr1	25983998	25987086	3089	*	T22.fie.1_peak_1413	4068	.	31.9502	412.414	406.882	2951	Promoter	1	25982330	25986313	3984	2	AT1G69120	0	AT1G69120	0
chr1	25988001	25988410	410	*	T22.fie.1_peak_1414	46	.	2.48771	6.42909	4.61868	171	Distal Intergenic	1	25982330	25986313	3984	2	AT1G69120	-1688	NA	NA
chr1	25988729	25989346	618	*	T22.fie.1_peak_1415	224	.	5.36187	25.0208	22.4929	216	Distal Intergenic	1	25982330	25986313	3984	2	AT1G69120	-2416	NA	NA
chr1	26001779	26002084	306	*	T22.fie.1_peak_1416	67	.	3.03672	8.65853	6.70665	160	Distal Intergenic	1	26000214	26001588	1375	1	AT1G69160	1565	AT1G69160	1565
chr1	26007452	26007984	533	*	T22.fie.1_peak_1417	707	.	10.19	74.021	70.7623	1600	Exon (AT1G69180.1/AT1G69180, exon 6 of 7)	1	26007465	26009059	1595	2	AT1G69180	1075	AT1G69170;AT1G69180	2384;0
chr1	26008780	26009378	599	*	T22.fie.1_peak_1417	707	.	10.19	74.021	70.7623	1600	Promoter	1	26007465	26009059	1595	2	AT1G69180	0	AT1G69180	0
chr1	26011513	26011987	475	*	T22.fie.1_peak_1418	85	.	3.31822	10.615	8.5546	289	Downstream (1-2kb)	1	26007465	26009059	1595	2	AT1G69180	-2454	NA	NA
chr1	26012253	26012608	356	*	T22.fie.1_peak_1418	85	.	3.31822	10.615	8.5546	289	Downstream (<1kb)	1	26013012	26014834	1823	2	AT1G69190	2226	AT1G69190	2226
chr1	26036562	26036986	425	*	T22.fie.1_peak_1419	41	.	2.54153	5.92581	4.15494	358	Distal Intergenic	1	26039048	26040720	1673	1	AT1G69260	-2062	NA	NA
chr1	26042964	26043317	354	*	T22.fie.1_peak_1420	94	.	3.23649	11.5578	9.45352	230	Promoter	1	26040689	26042702	2014	2	AT1G69270	-262	AT1G69270	-262
chr1	26056189	26059155	2967	*	T22.fie.1_peak_1422	2054	.	18.6387	209.809	205.473	2305	Promoter	1	26054308	26058105	3798	2	AT1G69310	0	AT1G69310	0
chr1	26062118	26062640	523	*	T22.fie.1_peak_1423	98	.	3.4908	12.0202	9.89685	337	Exon (AT1G69320.1/AT1G69320, exon 1 of 1)	1	26061862	26062514	653	1	AT1G69320	256	AT1G69320	0
chr1	26076106	26076434	329	*	T22.fie.1_peak_1424	91	.	3.48318	11.2815	9.19271	194	Promoter	1	26072284	26076254	3971	2	AT1G69360	0	AT1G69360	0
chr1	26105412	26105841	430	*	T22.fie.1_peak_1425	26	.	2.14994	4.23887	2.62527	364	Promoter	1	26101527	26105166	3640	2	AT1G69440	-246	AT1G69440	-246
chr1	26122124	26122244	121	*	T22.fie.1_peak_1426	46	.	2.72232	6.41819	4.60901	179	Promoter	1	26122139	26123421	1283	1	AT1G69490	0	AT1G69490	0
chr1	26134489	26134850	362	*	T22.fie.1_peak_1427	53	.	2.71731	7.21982	5.35317	166	Distal Intergenic	1	26131294	26133196	1903	1	AT1G69526	3195	NA	NA
chr1	26157687	26158260	574	*	T22.fie.1_peak_1428	94	.	3.49741	11.5749	9.47003	282	Promoter	1	26157755	26159094	1340	1	AT1G69560	0	AT1G69560	0
chr1	26163102	26163569	468	*	T22.fie.1_peak_1429	34	.	2.28075	5.18732	3.47902	346	Promoter	1	26161528	26163496	1969	2	AT1G69570	0	AT1G69570	0
chr1	26164392	26164859	468	*	T22.fie.1_peak_1430	200	.	4.59635	22.517	20.0499	230	Promoter	1	26161528	26163496	1969	2	AT1G69570	-896	NA	NA
chr1	26182523	26182552	30	*	T22.fie.1_peak_1431	48	.	2.67154	6.71834	4.88613	159	Exon (AT1G69600.1/AT1G69600, exon 1 of 1)	1	26182470	26183198	729	1	AT1G69600	53	AT1G69600	0
chr1	26207411	26208438	1028	*	T22.fie.1_peak_1432	389	.	6.89168	41.8175	38.9633	515	Distal Intergenic	1	26204805	26206928	2124	1	AT1G69680	2606	AT1G69680	2606
chr1	26210479	26212275	1797	*	T22.fie.1_peak_1433	527	.	8.21212	55.8063	52.7534	739	Distal Intergenic	1	26216224	26217851	1628	1	AT1G69690	-3949	NA	NA
chr1	26213525	26213766	242	*	T22.fie.1_peak_1434	34	.	2.27448	5.16212	3.4553	97	Distal Intergenic	1	26216224	26217851	1628	1	AT1G69690	-2458	NA	NA
chr1	26215892	26217667	1776	*	T22.fie.1_peak_1435	369	.	6.47956	39.7733	36.9541	483	Promoter	1	26216224	26217851	1628	1	AT1G69690	0	AT1G69690	0
chr1	26217988	26218081	94	*	T22.fie.1_peak_1436	20	.	2.03926	3.55442	2.02621	94	Distal Intergenic	1	26216224	26217851	1628	1	AT1G69690	1764	AT1G69690	0
chr1	26240655	26240934	280	*	T22.fie.1_peak_1437	39	.	2.4112	5.70713	3.95347	120	Promoter	1	26239260	26240708	1449	2	AT1G69760	0	AT1G69760	0
chr1	26256428	26256684	257	*	T22.fie.1_peak_1438	102	.	3.64533	12.4194	10.2793	137	Distal Intergenic	1	26258939	26260751	1813	1	AT1G69780	-2255	NA	NA
chr1	26258868	26259068	201	*	T22.fie.1_peak_1439	49	.	2.61064	6.79105	4.9532	135	Promoter	1	26258939	26260751	1813	1	AT1G69780	0	AT1G69780	0
chr1	26263619	26264018	400	*	T22.fie.1_peak_1440	46	.	2.53771	6.49411	4.67957	258	Distal Intergenic	1	26266609	26269013	2405	1	AT1G69790	-2591	NA	NA
chr1	26278565	26279310	746	*	T22.fie.1_peak_1441	45	.	2.53386	6.33324	4.52897	175	Promoter	1	26277238	26279118	1881	2	AT1G69810	0	AT1G69810	0
chr1	26298959	26299284	326	*	T22.fie.1_peak_1442	61	.	2.73043	8.09655	6.1768	104	Intron (AT1G69850.1/AT1G69850, intron 3 of 4)	1	26296676	26300472	3797	2	AT1G69850	1188	AT1G69850	0
chr1	26299453	26299954	502	*	T22.fie.1_peak_1443	44	.	2.49067	6.301	4.49919	131	Exon (AT1G69850.1/AT1G69850, exon 3 of 5)	1	26296676	26300472	3797	2	AT1G69850	518	AT1G69850	0
chr1	26305000	26305362	363	*	T22.fie.1_peak_1444	61	.	2.99468	8.11256	6.19243	140	Distal Intergenic	1	26309628	26312174	2547	1	AT1G69860	-4266	NA	NA
chr1	26313251	26313676	426	*	T22.fie.1_peak_1445	45	.	2.53386	6.33324	4.52897	324	Distal Intergenic	1	26316027	26320220	4194	1	AT1G69870	-2351	NA	NA
chr1	26318008	26318228	221	*	T22.fie.1_peak_1446	25	.	2.06082	4.19904	2.58902	38	Intron (AT1G69870.1/AT1G69870, intron 2 of 3)	1	26316027	26320220	4194	1	AT1G69870	1981	AT1G69870	0
chr1	26324056	26324699	644	*	T22.fie.1_peak_1447	37	.	2.44633	5.43697	3.70789	498	Promoter	1	26323111	26324616	1506	2	AT1G69890	0	AT1G69890	0
chr1	26353717	26354221	505	*	T22.fie.1_peak_1448	46	.	2.6547	6.4965	4.68191	184	Exon (AT1G69970.2/AT1G69970, exon 1 of 2)	1	26353047	26354256	1210	2	AT1G69970	35	AT1G69970	0
chr1	26364684	26364720	37	*	T22.fie.1_peak_1449	28	.	2.25412	4.49993	2.85935	348	Exon (AT1G70000.2/AT1G70000, exon 1 of 4)	1	26363093	26364759	1667	2	AT1G70000	39	AT1G70000	0
chr1	26400274	26400676	403	*	T22.fie.1_peak_1450	78	.	2.8465	9.84495	7.8196	221	Promoter	1	26400790	26402727	1938	1	AT1G70090	-114	AT1G70090	-114
chr1	26423795	26425020	1226	*	T22.fie.1_peak_1451	119	.	3.5895	14.1486	11.9412	774	Promoter	1	26423874	26425356	1483	1	AT1G70170	0	AT1G70170	0
chr1	26434742	26435069	328	*	T22.fie.1_peak_1452	53	.	2.71981	7.22979	5.3613	195	Promoter	1	26432297	26434400	2104	2	AT1G70200	-342	AT1G70200	-342
chr1	26439958	26440669	712	*	T22.fie.1_peak_1453	40	.	2.34647	5.82691	4.06419	303	Exon (AT1G70210.1/AT1G70210, exon 1 of 6)	1	26439864	26442829	2966	1	AT1G70210	94	AT1G70209;AT1G70210	-162;0
chr1	26442196	26442535	340	*	T22.fie.1_peak_1454	46	.	2.48771	6.42909	4.61868	224	Exon (AT1G70210.1/AT1G70210, exon 6 of 6)	1	26439864	26442829	2966	1	AT1G70210	2332	AT1G70210	0
chr1	26457705	26459659	1955	*	T22.fie.1_peak_1455	58	.	2.83852	7.69889	5.8004	1937	Promoter	1	26456844	26459450	2607	2	AT1G70260	0	AT1G70260	0
chr1	26460723	26461165	443	*	T22.fie.1_peak_1456	87	.	3.17428	10.8494	8.78016	144	Promoter	1	26456844	26459450	2607	2	AT1G70260	-1273	NA	NA
chr1	26463038	26464090	1053	*	T22.fie.1_peak_1457	101	.	3.68491	12.3269	10.1896	280	Promoter	1	26464400	26464860	461	1	AT1G70270	-310	AT1G70270	-310
chr1	26487334	26487634	301	*	T22.fie.1_peak_1458	39	.	2.31563	5.694	3.94218	173	Promoter	1	26485306	26487435	2130	2	AT1G70310	0	AT1G70310	0
chr1	26518465	26518601	137	*	T22.fie.1_peak_1459	35	.	2.48442	5.29397	3.5756	143	Distal Intergenic	1	26512681	26515188	2508	2	AT1G70370	-3277	NA	NA
chr1	26550281	26550665	385	*	T22.fie.1_peak_1460	95	.	3.65041	11.6903	9.57966	362	Promoter	1	26548952	26550520	1569	2	AT1G70440	0	AT1G70440	0
chr1	26569536	26570081	546	*	T22.fie.1_peak_1461	130	.	3.57268	15.2831	13.0334	309	Promoter	1	26570647	26572463	1817	1	AT1G70505	-566	NA	NA
chr1	26604769	26605560	792	*	T22.fie.1_peak_1463	182	.	4.3554	20.6769	18.259	236	Promoter	1	26604855	26607503	2649	1	AT1G70560	0	AT1G70560	0
chr1	26635942	26636964	1023	*	T22.fie.1_peak_1464	200	.	4.65409	22.4759	20.0098	290	Promoter	1	26636255	26637127	873	1	AT1G70640	0	AT1G70640	0
chr1	26651996	26652768	773	*	T22.fie.1_peak_1465	120	.	3.71869	14.2498	12.0369	368	Promoter	1	26652013	26653643	1631	1	AT1G70690	0	AT1G70690	0
chr1	26666494	26667043	550	*	T22.fie.1_peak_1466	176	.	4.48638	20.0633	17.6627	220	Exon (AT1G70720.1/AT1G70720, exon 1 of 1)	1	26666408	26667204	797	1	AT1G70720	86	AT1G70720	0
chr1	26694866	26695142	277	*	T22.fie.1_peak_1467	36	.	2.44112	5.41809	3.68992	135	Downstream (<1kb)	1	26695166	26696392	1227	2	AT1G70780	1250	AT1G70780;AT1G70782	1250;1250
chr1	26716399	26716889	491	*	T22.fie.1_peak_1470	162	.	4.45208	18.6481	16.2892	1222	Promoter	1	26714866	26716829	1964	2	AT1G70850	0	AT1G70850	0
chr1	26723105	26723230	126	*	T22.fie.1_peak_1471	53	.	2.79346	7.17917	5.31556	167	Exon (AT1G70880.1/AT1G70880, exon 2 of 2)	1	26722881	26723778	898	2	AT1G70880	548	AT1G70880	0
chr1	26725744	26726277	534	*	T22.fie.1_peak_1472	107	.	3.77264	12.9316	10.7703	317	Exon (AT1G70890.1/AT1G70890, exon 2 of 2)	1	26725626	26726544	919	2	AT1G70890	267	AT1G70890	0
chr1	26727546	26728632	1087	*	T22.fie.1_peak_1473	72	.	2.87831	9.28978	7.29443	626	Promoter	1	26727899	26729137	1239	1	AT1G70895	0	AT1G70895	0
chr1	26749056	26749407	352	*	T22.fie.1_peak_1475	41	.	2.43607	5.94033	4.16784	125	Promoter	1	26749137	26749253	117	2	AT1G70944	0	AT1G70944	0
chr1	26750238	26750607	370	*	T22.fie.1_peak_1476	94	.	3.49355	11.5592	9.45487	184	Promoter	1	26749137	26749253	117	2	AT1G70944	-985	NA	NA
chr1	26752476	26752763	288	*	T22.fie.1_peak_1478	24	.	2.14295	4.0047	2.42096	140	Promoter	1	26752401	26752664	264	2	AT1G70949	0	AT1G70949;AT1G70950	0;0
chr1	26761538	26761939	402	*	T22.fie.1_peak_1479	66	.	3.13505	8.63057	6.67937	221	Promoter	1	26762339	26764623	2285	1	AT1G70980	-400	AT1G70970;AT1G70980	1704;-400
chr1	26767471	26768294	824	*	T22.fie.1_peak_1480	158	.	4.4108	18.1568	15.8123	322	Promoter	1	26767297	26768076	780	2	AT1G70990	0	AT1G70990	0
chr1	26769762	26770444	683	*	T22.fie.1_peak_1481	72	.	2.99456	9.2566	7.26713	303	Promoter	1	26769336	26770111	776	2	AT1G71000	0	AT1G71000	0
chr1	26771038	26771315	278	*	T22.fie.1_peak_1482	44	.	2.55982	6.28887	4.48766	125	Promoter	1	26769336	26770111	776	2	AT1G71000	-927	NA	NA
chr1	26773237	26774080	844	*	T22.fie.1_peak_1483	213	.	4.93497	23.8232	21.3226	1070	Distal Intergenic	1	26769336	26770111	776	2	AT1G71000	-3126	NA	NA
chr1	26781899	26782399	501	*	T22.fie.1_peak_1484	98	.	3.37983	11.9971	9.87433	217	Promoter	1	26782839	26788970	6132	1	AT1G71010	-440	AT1G71010	-440
chr1	26796301	26796837	537	*	T22.fie.1_peak_1485	118	.	3.47814	14.0802	11.8756	169	Promoter	1	26795123	26796364	1242	2	AT1G71030	0	AT1G71030;AT1G71040	0;3485
chr1	26801768	26802023	256	*	T22.fie.1_peak_1486	44	.	2.61887	6.20883	4.41478	164	Promoter	1	26796966	26800322	3357	2	AT1G71040	-1446	NA	NA
chr1	26822664	26823246	583	*	T22.fie.1_peak_1487	55	.	2.7734	7.44257	5.56158	289	Promoter	1	26822788	26823530	743	1	AT1G71130	0	AT1G71120;AT1G71130	-244;0
chr1	26930718	26931328	611	*	T22.fie.1_peak_1488	96	.	3.42596	11.7433	9.63116	128	Exon (AT1G71470.2/AT1G71470, exon 1 of 2)	1	26930706	26931568	863	1	AT1G71470	12	AT1G71460;AT1G71470	-402;0
chr1	26938329	26939063	735	*	T22.fie.1_peak_1489	157	.	4.39608	18.0933	15.7514	573	Promoter	1	26938525	26939106	582	1	AT1G71520	0	AT1G71520	0
chr1	26953713	26954483	771	*	T22.fie.1_peak_1491	129	.	4.14025	15.2275	12.9801	801	Intron (AT1G71692.1/AT1G71692, intron 2 of 6)	1	26952645	26955127	2483	2	AT1G71692	644	AT1G71692	0
chr1	26954679	26954951	273	*	T22.fie.1_peak_1491	129	.	4.14025	15.2275	12.9801	801	Exon (AT1G71692.1/AT1G71692, exon 1 of 7)	1	26952645	26955127	2483	2	AT1G71692	176	AT1G71692	0
chr1	26963414	26963639	226	*	T22.fie.1_peak_1492	33	.	2.4169	5.06352	3.3685	65	Promoter	1	26964249	26966688	2440	1	AT1G71695	-610	NA	NA
chr1	26965660	26965909	250	*	T22.fie.1_peak_1493	45	.	2.50989	6.38007	4.57284	163	Exon (AT1G71695.1/AT1G71695, exon 2 of 3)	1	26964249	26966688	2440	1	AT1G71695	1411	AT1G71695	0
chr1	26966128	26966309	182	*	T22.fie.1_peak_1494	50	.	2.55879	6.87543	5.03176	120	Exon (AT1G71695.1/AT1G71695, exon 3 of 3)	1	26964249	26966688	2440	1	AT1G71695	1879	AT1G71695	0
chr1	26993029	26993739	711	*	T22.fie.1_peak_1495	273	.	5.51962	29.96	27.3209	516	Exon (AT1G71770.1/AT1G71770, exon 2 of 8)	1	26990525	26994259	3735	2	AT1G71770	520	AT1G71770	0
chr1	27048175	27048577	403	*	T22.fie.1_peak_1496	98	.	3.37848	11.991	9.86848	154	Distal Intergenic	1	27054180	27056341	2162	1	AT1G71880	-5603	NA	NA
chr1	27054419	27055011	593	*	T22.fie.1_peak_1497	29	.	2.11032	4.59713	2.94773	211	Exon (AT1G71880.1/AT1G71880, exon 1 of 3)	1	27054180	27056341	2162	1	AT1G71880	239	AT1G71880	0
chr1	27058329	27059016	688	*	T22.fie.1_peak_1498	116	.	3.67975	13.8208	11.6245	479	Promoter	1	27058439	27060785	2347	1	AT1G71890	0	AT1G71890	0
chr1	27073298	27073688	391	*	T22.fie.1_peak_1499	25	.	2.15985	4.16881	2.56507	380	Distal Intergenic	1	27076140	27077957	1818	1	AT1G71930	-2452	NA	NA
chr1	27074563	27076322	1760	*	T22.fie.1_peak_1500	112	.	3.82018	13.3846	11.2056	1480	Promoter	1	27076140	27077957	1818	1	AT1G71930	0	AT1G71930	0
chr1	27087161	27088441	1281	*	T22.fie.1_peak_1502	58	.	2.70094	7.80233	5.89498	1039	Promoter	1	27082394	27088248	5855	2	AT1G71960	0	AT1G71960	0
chr1	27126968	27127692	725	*	T22.fie.1_peak_1503	242	.	4.66828	26.8329	24.2624	303	Promoter	1	27127212	27128978	1767	1	AT1G72100	0	AT1G72090;AT1G72100	3401;0
chr1	27137055	27137828	774	*	T22.fie.1_peak_1505	138	.	4.3691	16.1305	13.8517	156	Promoter	1	27137181	27139384	2204	1	AT1G72130	0	AT1G72130	0
chr1	27141630	27142874	1245	*	T22.fie.1_peak_1506	106	.	3.75027	12.8423	10.6852	353	Promoter	1	27141814	27144490	2677	1	AT1G72140	0	AT1G72140	0
chr1	27148364	27148748	385	*	T22.fie.1_peak_1507	88	.	3.27978	10.8917	8.81826	199	Promoter	1	27148460	27150980	2521	1	AT1G72150	0	AT1G72150	0
chr1	27160228	27160598	371	*	T22.fie.1_peak_1508	27	.	2.038	4.38558	2.75711	15	Distal Intergenic	1	27162820	27167430	4611	1	AT1G72180	-2222	NA	NA
chr1	27162652	27162943	292	*	T22.fie.1_peak_1509	23	.	2.1549	3.9399	2.36157	169	Promoter	1	27162820	27167430	4611	1	AT1G72180	0	AT1G72180	0
chr1	27170665	27171021	357	*	T22.fie.1_peak_1510	121	.	3.68561	14.3526	12.1361	328	Exon (AT1G72200.1/AT1G72200, exon 1 of 1)	1	27169795	27171321	1527	2	AT1G72200	300	AT1G72200	0
chr1	27175477	27175793	317	*	T22.fie.1_peak_1511	117	.	3.6457	13.9178	11.7183	117	Distal Intergenic	1	27179790	27182430	2641	1	AT1G72210	-3997	NA	NA
chr1	27179026	27182155	3130	*	T22.fie.1_peak_1512	271	.	5.18866	29.756	27.1215	1656	Promoter	1	27179790	27182430	2641	1	AT1G72210	0	AT1G72210	0
chr1	27214836	27215185	350	*	T22.fie.1_peak_1513	221	.	4.95966	24.6402	22.12	2056	Promoter	1	27211845	27214665	2821	2	AT1G72280	-171	AT1G72280	-171
chr1	27216638	27217251	614	*	T22.fie.1_peak_1513	221	.	4.95966	24.6402	22.12	2056	Exon (AT1G72290.1/AT1G72290, exon 1 of 1)	1	27215789	27216791	1003	1	AT1G72290	849	AT1G72290;AT1G72300	0;3872
chr1	27264854	27265862	1009	*	T22.fie.1_peak_1514	339	.	5.82835	36.7464	33.9797	762	Promoter	1	27264911	27265630	720	2	AT1G72430	0	AT1G72430	0
chr1	27276098	27276211	114	*	T22.fie.1_peak_1515	52	.	2.77643	7.1153	5.25701	176	Exon (AT1G72450.1/AT1G72450, exon 1 of 4)	1	27274065	27276317	2253	2	AT1G72450	106	AT1G72450	0
chr1	27276749	27277033	285	*	T22.fie.1_peak_1516	72	.	2.95282	9.26299	7.27082	145	Promoter	1	27274065	27276317	2253	2	AT1G72450	-432	AT1G72450	0
chr1	27303247	27303530	284	*	T22.fie.1_peak_1517	63	.	2.80518	8.25737	6.32179	132	Promoter	1	27303366	27304850	1485	1	AT1G72510	0	AT1G72510	0
chr1	27330934	27333281	2348	*	T22.fie.1_peak_1518	830	.	11.1877	86.4192	83.0406	395	Promoter	1	27331381	27333698	2318	1	AT1G72570	0	AT1G72570	0
chr1	27340066	27340718	653	*	T22.fie.1_peak_1519	64	.	3.02296	8.41134	6.46785	126	Exon (AT1G72600.2/AT1G72600, exon 2 of 2)	1	27338125	27340328	2204	1	AT1G72600	1941	AT1G72600;AT1G72610;AT1G72620	0;-22;-361
chr1	27383216	27383594	379	*	T22.fie.1_peak_1520	122	.	3.65728	14.4715	12.2515	179	Promoter	1	27383365	27384524	1160	1	AT1G72750	0	AT1G72740;AT1G72750	-292;0
chr1	27400158	27400422	265	*	T22.fie.1_peak_1522	38	.	2.48074	5.56137	3.81877	125	Promoter	1	27398591	27400417	1827	2	AT1G72810	0	AT1G72810	0
chr1	27478634	27478689	56	*	T22.fie.1_peak_1523	27	.	2.29504	4.40139	2.77134	168	Promoter	1	27476565	27478534	1970	2	AT1G73050	-100	AT1G73050;AT1G73060	-100;-281
chr1	27497817	27498209	393	*	T22.fie.1_peak_1524	22	.	2.15323	3.82873	2.26373	196	Promoter	1	27497186	27497950	765	2	AT1G73120	0	AT1G73120	0
chr1	27601561	27602436	876	*	T22.fie.1_peak_1525	259	.	5.92323	28.6004	25.9894	176	Promoter	1	27601632	27603317	1686	1	AT1G73410	0	AT1G73410	0
chr1	27627699	27628069	371	*	T22.fie.1_peak_1526	40	.	2.18387	5.76837	4.00986	167	Exon (AT1G73470.1/AT1G73470, exon 12 of 12)	1	27625149	27627714	2566	1	AT1G73470	2550	AT1G73470	0
chr1	27639810	27640420	611	*	T22.fie.1_peak_1527	41	.	2.26668	5.94949	4.1766	530	Exon (AT1G73500.1/AT1G73500, exon 1 of 1)	1	27639091	27640529	1439	2	AT1G73500	109	AT1G73500	0
chr1	27642749	27642908	160	*	T22.fie.1_peak_1528	39	.	2.31563	5.694	3.94218	182	Exon (AT1G73510.1/AT1G73510, exon 1 of 1)	1	27642386	27643189	804	2	AT1G73510	281	AT1G73510	0
chr1	27650194	27650568	375	*	T22.fie.1_peak_1529	71	.	3.04958	9.10052	7.12089	103	Promoter	1	27649695	27650471	777	2	AT1G73560	0	AT1G73560;AT1G73570	0;-424
chr1	27659636	27660355	720	*	T22.fie.1_peak_1531	114	.	3.74363	13.5892	11.4012	564	Promoter	1	27659673	27663178	3506	1	AT1G73590	0	AT1G73590	0
chr1	27660590	27660983	394	*	T22.fie.1_peak_1531	114	.	3.74363	13.5892	11.4012	564	Exon (AT1G73590.1/AT1G73590, exon 1 of 6)	1	27659673	27663178	3506	1	AT1G73590	917	AT1G73590	0
chr1	27664010	27664298	289	*	T22.fie.1_peak_1532	30	.	2.21821	4.71107	3.04756	146	Distal Intergenic	1	27659673	27663178	3506	1	AT1G73590	4337	NA	NA
chr1	27666816	27667091	276	*	T22.fie.1_peak_1533	40	.	2.46509	5.78128	4.02235	182	Distal Intergenic	1	27669152	27673572	4421	1	AT1G73600	-2061	NA	NA
chr1	27667670	27667920	251	*	T22.fie.1_peak_1534	27	.	2.038	4.38558	2.75711	131	Promoter	1	27669152	27673572	4421	1	AT1G73600	-1232	NA	NA
chr1	27681469	27682032	564	*	T22.fie.1_peak_1535	72	.	2.91418	9.27422	7.2799	408	Exon (AT1G73620.1/AT1G73620, exon 1 of 3)	1	27681408	27683130	1723	1	AT1G73620	61	AT1G73620	0
chr1	27706125	27706476	352	*	T22.fie.1_peak_1536	78	.	2.87771	9.8244	7.80332	146	Exon (AT1G73680.1/AT1G73680, exon 3 of 9)	1	27703944	27707518	3575	2	AT1G73680	1042	AT1G73680	0
chr1	27713139	27714360	1222	*	T22.fie.1_peak_1537	218	.	4.83736	24.3868	21.8734	540	Promoter	1	27714948	27717281	2334	1	AT1G73690	-588	NA	NA
chr1	27747587	27748447	861	*	T22.fie.1_peak_1538	125	.	4.0206	14.7434	12.5143	677	Exon (AT1G73805.1/AT1G73805, exon 3 of 7)	1	27745427	27749178	3752	2	AT1G73805	731	AT1G73805	0
chr1	27748742	27749603	862	*	T22.fie.1_peak_1539	966	.	12.3645	100.185	96.6755	483	Promoter	1	27745427	27749178	3752	2	AT1G73805	0	AT1G73805	0
chr1	27752933	27753045	113	*	T22.fie.1_peak_1540	44	.	2.55982	6.28887	4.48766	117	Exon (AT1G73810.1/AT1G73810, exon 2 of 2)	1	27752400	27755297	2898	2	AT1G73810	2252	AT1G73810	0
chr1	27759673	27760726	1054	*	T22.fie.1_peak_1541	235	.	5.27511	26.1314	23.5753	688	Promoter	1	27759973	27761588	1616	1	AT1G73830	0	AT1G73830	0
chr1	27761974	27762276	303	*	T22.fie.1_peak_1542	65	.	3.00049	8.51701	6.56986	124	Downstream (1-2kb)	1	27759973	27761588	1616	1	AT1G73830	2001	AT1G73830	0
chr1	27762698	27763335	638	*	T22.fie.1_peak_1543	41	.	2.45707	5.88792	4.11914	149	Downstream (<1kb)	1	27759973	27761588	1616	1	AT1G73830	2725	AT1G73840	3029
chr1	27768792	27769749	958	*	T22.fie.1_peak_1544	100	.	3.57912	12.149	10.0189	214	Exon (AT1G73850.1/AT1G73850, exon 3 of 6)	1	27767263	27770457	3195	1	AT1G73850	1529	AT1G73850	0
chr1	27778103	27778372	270	*	T22.fie.1_peak_1545	30	.	2.2034	4.76489	3.09591	186	Promoter	1	27779166	27780676	1511	1	AT1G73870	-794	NA	NA
chr1	27779210	27779709	500	*	T22.fie.1_peak_1546	31	.	2.27177	4.79766	3.12689	71	Exon (AT1G73870.1/AT1G73870, exon 1 of 2)	1	27779166	27780676	1511	1	AT1G73870	44	AT1G73870	0
chr1	27815643	27815999	357	*	T22.fie.1_peak_1547	45	.	2.50989	6.38007	4.57284	211	Promoter	1	27815797	27816468	672	1	AT1G73965	0	AT1G73965	0
chr1	27831066	27831399	334	*	T22.fie.1_peak_1550	41	.	2.61293	5.88036	4.11346	143	Exon (AT1G74000.1/AT1G74000, exon 1 of 3)	1	27829142	27831431	2290	2	AT1G74000	32	AT1G74000	0
chr1	27836914	27837594	681	*	T22.fie.1_peak_1552	34	.	2.15044	5.18319	3.4752	862	Promoter	1	27835131	27837317	2187	2	AT1G74020	0	AT1G74020	0
chr1	27836361	27836753	393	*	T22.fie.1_peak_1552	34	.	2.15044	5.18319	3.4752	862	Intron (AT1G74020.1/AT1G74020, intron 1 of 2)	1	27835131	27837317	2187	2	AT1G74020	564	AT1G74020	0
chr1	27972856	27973136	281	*	T22.fie.1_peak_1555	34	.	2.43343	5.12014	3.41641	220	Distal Intergenic	1	27975179	27977434	2256	1	AT1G74430	-2043	NA	NA
chr1	27982188	27982432	245	*	T22.fie.1_peak_1556	32	.	2.18331	4.90217	3.22133	152	Promoter	1	27982131	27982280	150	2	AT1G74448	0	AT1G74448;AT1G74450	0;-77
chr1	27997924	27998980	1057	*	T22.fie.1_peak_1557	328	.	6.07958	35.5846	32.8372	622	Promoter	1	27998175	27998821	647	2	AT1G74500	0	AT1G74500	0
chr1	28019836	28020301	466	*	T22.fie.1_peak_1558	139	.	3.91596	16.2172	13.936	226	Promoter	1	28017584	28020049	2466	2	AT1G74560	0	AT1G74560;AT1G74580	0;-476
chr1	28028050	28028601	552	*	T22.fie.1_peak_1559	18	.	1.91909	3.31095	1.81711	223	Promoter	1	28028252	28029001	750	1	AT1G74620	0	AT1G74600;AT1G74620	-210;0
chr1	28047388	28048318	931	*	T22.fie.1_peak_1560	171	.	4.13064	19.5274	17.1431	522	Promoter	1	28047576	28048127	552	2	AT1G74660	0	AT1G74660	0
chr1	28052321	28052670	350	*	T22.fie.1_peak_1561	97	.	3.4022	11.8695	9.75406	125	Promoter	1	28053286	28054149	864	1	AT1G74670	-616	NA	NA
chr1	28132491	28133101	611	*	T22.fie.1_peak_1563	195	.	4.75869	21.9747	19.5223	375	Promoter	1	28131590	28132710	1121	2	AT1G74890	0	AT1G74890	0
chr1	28183056	28184162	1107	*	T22.fie.1_peak_1564	273	.	5.51962	29.96	27.3209	501	Promoter	1	28181275	28183503	2229	2	AT1G75060	0	AT1G75060	0
chr1	28216781	28217070	290	*	T22.fie.1_peak_1566	52	.	2.66263	7.15903	5.29856	142	Exon (AT1G75180.2/AT1G75180, exon 3 of 4)	1	28215836	28218801	2966	2	AT1G75180	1731	AT1G75180	0
chr1	28218462	28218859	398	*	T22.fie.1_peak_1567	75	.	3.05514	9.51607	7.511	164	Promoter	1	28215836	28218801	2966	2	AT1G75180	0	AT1G75180	0
chr1	28219410	28220545	1136	*	T22.fie.1_peak_1568	111	.	3.73904	13.3122	11.1358	170	Exon (AT1G75190.1/AT1G75190, exon 1 of 1)	1	28219382	28220227	846	1	AT1G75190	28	AT1G75190;AT1G75200	0;3164
chr1	28239012	28239950	939	*	T22.fie.1_peak_1569	472	.	7.82502	50.2515	47.2742	636	Promoter	1	28241072	28242756	1685	1	AT1G75240	-1122	NA	NA
chr1	28241070	28241858	789	*	T22.fie.1_peak_1570	72	.	3.037	9.24392	7.25982	225	Promoter	1	28241072	28242756	1685	1	AT1G75240	0	AT1G75240	0
chr1	28242114	28242676	563	*	T22.fie.1_peak_1571	48	.	2.74132	6.65062	4.82465	120	Exon (AT1G75240.1/AT1G75240, exon 2 of 2)	1	28241072	28242756	1685	1	AT1G75240	1042	AT1G75240	0
chr1	28258461	28258731	271	*	T22.fie.1_peak_1572	57	.	2.90727	7.6019	5.71116	132	Distal Intergenic	1	28261004	28266124	5121	1	AT1G75310	-2273	NA	NA
chr1	28292226	28293318	1093	*	T22.fie.1_peak_1573	54	.	2.62987	7.33326	5.45754	504	Exon (AT1G75388.1/AT1G75388, exon 1 of 1)	1	28291698	28293008	1311	1	AT1G75388	528	AT1G75388;AT1G75390	0;0
chr1	28294094	28294577	484	*	T22.fie.1_peak_1574	93	.	3.30169	11.4241	9.32684	211	Distal Intergenic	1	28296919	28299686	2768	1	AT1G75400	-2342	NA	NA
chr1	28313291	28313707	417	*	T22.fie.1_peak_1575	98	.	3.37848	11.991	9.86848	203	Promoter	1	28313487	28315122	1636	1	AT1G75440	0	AT1G75440	0
chr1	28315500	28316581	1082	*	T22.fie.1_peak_1576	82	.	2.94166	10.3258	8.28144	577	Exon (AT1G75450.1/AT1G75450, exon 4 of 5)	1	28314458	28318375	3918	2	AT1G75450	1794	AT1G75440;AT1G75450	0;0
chr1	28316828	28319205	2378	*	T22.fie.1_peak_1577	286	.	5.80817	31.3583	28.6916	919	Promoter	1	28314458	28318375	3918	2	AT1G75450	0	AT1G75450	0
chr1	28331528	28331902	375	*	T22.fie.1_peak_1579	47	.	2.68378	6.60449	4.78156	62	Distal Intergenic	1	28330072	28331300	1229	1	AT1G75470	1456	AT1G75470	1456
chr1	28335055	28335365	311	*	T22.fie.1_peak_1580	49	.	2.58371	6.83195	4.99129	165	Promoter	1	28335502	28336706	1205	1	AT1G75490	-137	AT1G75490	0
chr1	28335685	28336949	1265	*	T22.fie.1_peak_1581	129	.	3.92383	15.1636	12.9176	266	Exon (AT1G75490.1/AT1G75490, exon 1 of 1)	1	28335502	28336706	1205	1	AT1G75490	183	AT1G75490	0
chr1	28338567	28340169	1603	*	T22.fie.1_peak_1582	113	.	3.67067	13.5286	11.3453	1381	Exon (AT1G75500.2/AT1G75500, exon 1 of 7)	1	28337726	28340275	2550	2	AT1G75500	106	AT1G75500	0
chr1	28343727	28344266	540	*	T22.fie.1_peak_1583	86	.	3.06895	10.7605	8.69653	222	Downstream (2-3kb)	1	28337726	28340275	2550	2	AT1G75500	-3452	NA	NA
chr1	28348688	28350461	1774	*	T22.fie.1_peak_1584	410	.	6.93349	43.9002	41.0142	609	Promoter	1	28347055	28348735	1681	2	AT1G75510	0	AT1G75510	0
chr1	28351646	28351936	291	*	T22.fie.1_peak_1585	186	.	4.55969	21.0453	18.6177	1829	Exon (AT1G75520.1/AT1G75520, exon 2 of 2)	1	28351562	28353495	1934	2	AT1G75520	1559	AT1G75520	0
chr1	28352517	28353577	1061	*	T22.fie.1_peak_1585	186	.	4.55969	21.0453	18.6177	1829	Promoter	1	28351562	28353495	1934	2	AT1G75520	0	AT1G75520	0
chr1	28354101	28354595	495	*	T22.fie.1_peak_1586	77	.	3.11979	9.79029	7.77272	179	Promoter	1	28351562	28353495	1934	2	AT1G75520	-606	NA	NA
chr1	28357359	28357649	291	*	T22.fie.1_peak_1588	934	.	11.4375	96.8797	93.4034	1143	Distal Intergenic	1	28359309	28361815	2507	1	AT1G75530	-1660	NA	NA
chr1	28357908	28358884	977	*	T22.fie.1_peak_1588	934	.	11.4375	96.8797	93.4034	1143	Promoter	1	28359309	28361815	2507	1	AT1G75530	-425	AT1G75530	-425
chr1	28363278	28363519	242	*	T22.fie.1_peak_1589	48	.	2.64852	6.63039	4.80648	104	Distal Intergenic	1	28366027	28367652	1626	1	AT1G75540	-2508	NA	NA
chr1	28369208	28370081	874	*	T22.fie.1_peak_1590	129	.	3.92702	15.1776	12.9314	712	Promoter	1	28369437	28369940	504	2	AT1G75550	0	AT1G75550	0
chr1	28383115	28383987	873	*	T22.fie.1_peak_1591	20	.	1.91829	3.62761	2.09044	485	Promoter	1	28382896	28383768	873	2	AT1G75590	0	AT1G75590	0
chr1	28385088	28385909	822	*	T22.fie.1_peak_1592	46	.	2.60488	6.46289	4.65073	134	Promoter	1	28382896	28383768	873	2	AT1G75590	-1320	NA	NA
chr1	28391165	28391411	247	*	T22.fie.1_peak_1593	35	.	2.26153	5.22665	3.51492	743	Exon (AT1G75600.1/AT1G75600, exon 3 of 4)	1	28390665	28391493	829	1	AT1G75600	500	AT1G75600	0
chr1	28396230	28396579	350	*	T22.fie.1_peak_1595	78	.	3.18176	9.84231	7.81725	404	Exon (AT1G75620.1/AT1G75620, exon 1 of 1)	1	28394779	28396596	1818	2	AT1G75620	17	AT1G75620	0
chr1	28406011	28406211	201	*	T22.fie.1_peak_1596	33	.	2.28843	5.0986	3.39653	94	Exon (AT1G75640.1/AT1G75640, exon 1 of 1)	1	28403466	28407051	3586	2	AT1G75640	840	AT1G75640	0
chr1	28429038	28429418	381	*	T22.fie.1_peak_1597	156	.	4.10806	17.9728	15.634	228	Exon (AT1G75710.1/AT1G75710, exon 1 of 3)	1	28428706	28431249	2544	1	AT1G75710	332	AT1G75710	0
chr1	28430062	28430453	392	*	T22.fie.1_peak_1598	56	.	2.68555	7.57417	5.68766	208	Exon (AT1G75710.1/AT1G75710, exon 3 of 3)	1	28428706	28431249	2544	1	AT1G75710	1356	AT1G75710	0
chr1	28432918	28433545	628	*	T22.fie.1_peak_1599	163	.	3.7763	18.6749	16.3155	248	Promoter	1	28433919	28434261	343	1	AT1G75717	-374	AT1G75717	-374
chr1	28441756	28442105	350	*	T22.fie.1_peak_1601	30	.	2.30218	4.66749	3.0075	588	Exon (AT1G75750.1/AT1G75750, exon 2 of 3)	1	28441526	28442429	904	2	AT1G75750	324	AT1G75750	0
chr1	28454654	28455204	551	*	T22.fie.1_peak_1602	210	.	4.94534	23.5225	21.0304	200	Exon (AT1G75790.1/AT1G75790, exon 8 of 8)	1	28454781	28457528	2748	2	AT1G75790	2324	AT1G75790	0
chr1	28457445	28457740	296	*	T22.fie.1_peak_1603	50	.	2.55879	6.87543	5.03176	170	Promoter	1	28454781	28457528	2748	2	AT1G75790	0	AT1G75790	0
chr1	28467423	28467943	521	*	T22.fie.1_peak_1604	68	.	2.74981	8.84971	6.87862	301	Promoter	1	28463462	28466971	3510	2	AT1G75820	-452	AT1G75820	-452
chr1	28486270	28486546	277	*	T22.fie.1_peak_1605	104	.	3.51976	12.6201	10.4708	223	Exon (AT1G75870.1/AT1G75870, exon 1 of 2)	1	28486229	28487393	1165	1	AT1G75870	41	AT1G75860;AT1G75870	-319;0
chr1	28486867	28487110	244	*	T22.fie.1_peak_1605	104	.	3.51976	12.6201	10.4708	223	Exon (AT1G75870.1/AT1G75870, exon 2 of 2)	1	28486229	28487393	1165	1	AT1G75870	638	AT1G75870	0
chr1	28493149	28493344	196	*	T22.fie.1_peak_1606	31	.	2.19299	4.83321	3.15838	219	Exon (AT1G75890.2/AT1G75890, exon 1 of 5)	1	28493031	28495047	2017	1	AT1G75890	118	AT1G75890	0
chr1	28503753	28504020	268	*	T22.fie.1_peak_1607	31	.	2.37822	4.80126	3.12931	226	Promoter	1	28504452	28507168	2717	1	AT1G75920	-432	AT1G75910;AT1G75920	2319;-432
chr1	28556841	28557129	289	*	T22.fie.1_peak_1608	47	.	2.44795	6.53279	4.71667	197	Exon (AT1G76110.1/AT1G76110, exon 2 of 6)	1	28555042	28557586	2545	2	AT1G76110	457	AT1G76110	0
chr1	28567906	28569300	1395	*	T22.fie.1_peak_1609	704	.	8.24942	73.6568	70.4017	756	Distal Intergenic	1	28571130	28575036	3907	1	AT1G76140	-1830	NA	NA
chr1	28580157	28581313	1157	*	T22.fie.1_peak_1610	78	.	3.08758	9.85347	7.82797	917	Promoter	1	28577942	28581133	3192	2	AT1G76160	0	AT1G76160	0
chr1	28595949	28596357	409	*	T22.fie.1_peak_1611	57	.	2.88076	7.68396	5.78719	1026	Promoter	1	28594950	28595981	1032	2	AT1G76210	0	AT1G76210	0
chr1	28598206	28598328	123	*	T22.fie.1_peak_1612	18	.	2.06032	3.33772	1.84123	3	Promoter	1	28597530	28598300	771	2	AT1G76220	0	AT1G76220	0
chr1	28600338	28600812	475	*	T22.fie.1_peak_1613	58	.	2.90141	7.76222	5.85838	65	Promoter	1	28599760	28600442	683	2	AT1G76230	0	AT1G76230	0
chr1	28602924	28604134	1211	*	T22.fie.1_peak_1615	182	.	4.69554	20.6871	18.2689	667	Promoter	1	28602811	28603929	1119	2	AT1G76240	0	AT1G76240	0
chr1	28606510	28607315	806	*	T22.fie.1_peak_1616	368	.	6.20091	39.6244	36.8077	346	Exon (AT1G76250.1/AT1G76250, exon 2 of 2)	1	28606450	28609128	2679	2	AT1G76250	1813	AT1G76250	0
chr1	28607828	28609240	1413	*	T22.fie.1_peak_1617	186	.	4.95198	21.1037	18.6755	953	Promoter	1	28606450	28609128	2679	2	AT1G76250	0	AT1G76250	0
chr1	28668870	28669421	552	*	T22.fie.1_peak_1618	61	.	2.53828	8.09386	6.17424	513	Exon (AT1G76410.1/AT1G76410, exon 1 of 1)	1	28668848	28669646	799	1	AT1G76410	22	AT1G76410	0
chr1	28673234	28673414	181	*	T22.fie.1_peak_1619	45	.	2.61783	6.35891	4.55343	147	Exon (AT1G76420.1/AT1G76420, exon 2 of 3)	1	28672029	28673934	1906	2	AT1G76420	520	AT1G76420	0
chr1	28679216	28679785	570	*	T22.fie.1_peak_1620	95	.	3.4586	11.6498	9.54249	211	Exon (AT1G76430.1/AT1G76430, exon 2 of 2)	1	28678935	28681995	3061	2	AT1G76430	2210	AT1G76430	0
chr1	28695715	28696042	328	*	T22.fie.1_peak_1621	82	.	3.14813	10.3199	8.27629	129	Promoter	1	28695760	28698793	3034	1	AT1G76490	0	AT1G76490	0
chr1	28698126	28698423	298	*	T22.fie.1_peak_1622	28	.	2.21539	4.47636	2.83946	126	Exon (AT1G76490.1/AT1G76490, exon 4 of 4)	1	28695760	28698793	3034	1	AT1G76490	2366	AT1G76490	0
chr1	28704951	28706472	1522	*	T22.fie.1_peak_1623	493	.	7.94735	52.3973	49.3891	350	Promoter	1	28705527	28706562	1036	1	AT1G76500	0	AT1G76500	0
chr1	28751048	28751690	643	*	T22.fie.1_peak_1624	107	.	3.21778	12.9489	10.7866	522	Exon (AT1G76610.1/AT1G76610, exon 1 of 1)	1	28750988	28751851	864	1	AT1G76610	60	AT1G76610	0
chr1	28825592	28826346	755	*	T22.fie.1_peak_1625	171	.	4.30161	19.4977	17.1136	285	Distal Intergenic	1	28822186	28823673	1488	2	AT1G76790	-1919	NA	NA
chr1	28829025	28829997	973	*	T22.fie.1_peak_1626	159	.	4.50876	18.258	15.9117	586	Promoter	1	28829308	28830277	970	1	AT1G76800	0	AT1G76800	0
chr1	28868370	28868683	314	*	T22.fie.1_peak_1627	37	.	2.36225	5.51306	3.77661	133	Distal Intergenic	1	28865500	28868225	2726	1	AT1G76880	2870	AT1G76880	2870
chr1	28873474	28873664	191	*	T22.fie.1_peak_1628	38	.	2.44459	5.5668	3.82413	184	Exon (AT1G76890.2/AT1G76890, exon 2 of 2)	1	28873059	28875292	2234	2	AT1G76890	1628	AT1G76890	0
chr1	28874015	28875509	1495	*	T22.fie.1_peak_1629	173	.	4.47875	19.712	17.3231	1138	Promoter	1	28873059	28875292	2234	2	AT1G76890	0	AT1G76890	0
chr1	28972812	28972951	140	*	T22.fie.1_peak_1632	48	.	2.76047	6.71899	4.88644	182	Exon (AT1G77110.1/AT1G77110, exon 3 of 7)	1	28970802	28974603	3802	1	AT1G77110	2010	AT1G77110	0
chr1	28990811	28991585	775	*	T22.fie.1_peak_1633	143	.	3.83818	16.6447	14.3479	334	Promoter	1	28989927	28991346	1420	2	AT1G77145	0	AT1G77145	0
chr1	29004186	29005474	1289	*	T22.fie.1_peak_1635	1158	.	13.2586	119.518	115.843	922	Promoter	1	29004357	29005091	735	2	AT1G77200	0	AT1G77200	0
chr1	29085621	29085880	260	*	T22.fie.1_peak_1636	52	.	2.69011	7.11113	5.25299	153	Promoter	1	29085811	29086864	1054	1	AT1G77400	0	AT1G77400	0
chr1	29176157	29176598	442	*	T22.fie.1_peak_1637	42	.	2.41663	5.99455	4.21822	184	Distal Intergenic	1	29178737	29179675	939	1	AT1G77640	-2139	NA	NA
chr1	29176870	29177360	491	*	T22.fie.1_peak_1638	68	.	2.8431	8.77305	6.80624	343	Promoter	1	29178737	29179675	939	1	AT1G77640	-1377	NA	NA
chr1	29178681	29179633	953	*	T22.fie.1_peak_1639	118	.	3.3893	14.082	11.8771	345	Promoter	1	29178737	29179675	939	1	AT1G77640	0	AT1G77640	0
chr1	29181163	29181501	339	*	T22.fie.1_peak_1640	72	.	3.08897	9.26066	7.26976	133	Exon (AT1G77650.1/AT1G77650, exon 1 of 1)	1	29181110	29182261	1152	1	AT1G77650	53	AT1G77650	0
chr1	29204767	29205736	970	*	T22.fie.1_peak_1642	77	.	2.94684	9.79434	7.77611	747	Exon (AT1G77700.1/AT1G77700, exon 1 of 3)	1	29204747	29206217	1471	1	AT1G77700	20	AT1G77700	0
chr1	29233568	29233826	259	*	T22.fie.1_peak_1643	26	.	2.22171	4.27365	2.65639	70	Downstream (1-2kb)	1	29230154	29231524	1371	2	AT1G77750	-2044	NA	NA
chr1	29233992	29234317	326	*	T22.fie.1_peak_1643	26	.	2.22171	4.27365	2.65639	70	Downstream (1-2kb)	1	29230154	29231524	1371	2	AT1G77750	-2468	NA	NA
chr1	29235341	29235582	242	*	T22.fie.1_peak_1644	46	.	2.63756	6.43261	4.62168	121	Downstream (<1kb)	1	29230154	29231524	1371	2	AT1G77750	-3817	AT1G77760	3863
chr1	29253384	29253636	253	*	T22.fie.1_peak_1645	48	.	2.69559	6.64822	4.82233	85	Promoter	1	29253396	29260617	7222	1	AT1G77800	0	AT1G77800	0
chr1	29297268	29297620	353	*	T22.fie.1_peak_1646	83	.	2.84788	10.3801	8.33087	156	Promoter	1	29298243	29300863	2621	1	AT1G77920	-623	NA	NA
chr1	29306090	29307541	1452	*	T22.fie.1_peak_1647	316	.	5.28209	34.3546	31.6316	837	Promoter	1	29306957	29311194	4238	1	AT1G77950	0	AT1G77950	0
chr1	29322117	29322670	554	*	T22.fie.1_peak_1648	111	.	3.56115	13.2862	11.1117	236	Exon (AT1G77990.1/AT1G77990, exon 3 of 12)	1	29317899	29323352	5454	2	AT1G77990	682	AT1G77990	0
chr1	29336590	29336934	345	*	T22.fie.1_peak_1649	29	.	2.11032	4.59713	2.94773	75	Distal Intergenic	1	29338693	29339755	1063	1	AT1G78020	-1759	AT1G78010	3090
chr1	29337514	29337968	455	*	T22.fie.1_peak_1650	90	.	3.33064	11.1095	9.02482	364	Promoter	1	29338693	29339755	1063	1	AT1G78020	-725	NA	NA
chr1	29365641	29365882	242	*	T22.fie.1_peak_1651	24	.	2.05593	4.08485	2.49178	100	Exon (AT1G78080.1/AT1G78080, exon 1 of 1)	1	29364249	29366073	1825	1	AT1G78080	1392	AT1G78080	0
chr1	29373950	29374063	114	*	T22.fie.1_peak_1652	52	.	2.78254	7.13823	5.27891	153	Exon (AT1G78090.1/AT1G78090, exon 1 of 11)	1	29373889	29376504	2616	1	AT1G78090	61	AT1G78090	0
chr1	29430279	29430543	265	*	T22.fie.1_peak_1653	51	.	2.70298	7.00031	5.15073	142	Exon (AT1G78230.1/AT1G78230, exon 1 of 4)	1	29430225	29432764	2540	1	AT1G78230	54	AT1G78230	0
chr1	29471270	29472155	886	*	T22.fie.1_peak_1654	33	.	2.28843	5.0986	3.39653	1038	Downstream (<1kb)	1	29472892	29473863	972	2	AT1G78340	1708	NA	NA
chr1	29504435	29504773	339	*	T22.fie.1_peak_1655	93	.	2.87631	11.4262	9.32888	139	Promoter	1	29504532	29507669	3138	1	AT1G78420	0	AT1G78420	0
chr1	29516548	29519356	2809	*	T22.fie.1_peak_1656	229	.	5.06061	25.4816	22.9418	1285	Promoter	1	29516989	29517933	945	2	AT1G78450	0	AT1G78450;AT1G78460	0;0
chr1	29519844	29520169	326	*	T22.fie.1_peak_1657	77	.	3.11979	9.79029	7.77272	150	Promoter	1	29518316	29519323	1008	2	AT1G78460	-521	NA	NA
chr1	29528249	29528637	389	*	T22.fie.1_peak_1658	93	.	3.46674	11.4498	9.35173	284	Promoter	1	29528253	29530665	2413	1	AT1G78490	0	AT1G78490	0
chr1	29558172	29558513	342	*	T22.fie.1_peak_1660	77	.	3.07258	9.78835	7.77209	152	Intron (AT1G78580.1/AT1G78580, intron 1 of 17)	1	29552340	29560912	8573	2	AT1G78580	2399	AT1G78580	0
chr1	29578636	29579496	861	*	T22.fie.1_peak_1661	113	.	3.27966	13.4956	11.3131	204	Downstream (<1kb)	1	29579715	29581988	2274	2	AT1G78640	2492	AT1G78640	2492
chr1	29612337	29612949	613	*	T22.fie.1_peak_1664	46	.	2.48771	6.42909	4.61868	447	Promoter	1	29610494	29611492	999	2	AT1G78740	-845	AT1G78750	0
chr1	29613205	29613733	529	*	T22.fie.1_peak_1665	62	.	3.00157	8.13826	6.214	353	Exon (AT1G78750.1/AT1G78750, exon 1 of 3)	1	29613122	29614695	1574	2	AT1G78750	962	AT1G78750	0
chr1	29630716	29630817	102	*	T22.fie.1_peak_1666	172	.	4.3997	19.6589	17.2707	1665	Promoter	1	29628269	29630553	2285	2	AT1G78810	-163	AT1G78810	-163
chr1	29630991	29631894	904	*	T22.fie.1_peak_1666	172	.	4.3997	19.6589	17.2707	1665	Exon (AT1G78815.1/AT1G78815, exon 1 of 1)	1	29631743	29632745	1003	2	AT1G78815	851	AT1G78810;AT1G78815	-438;0
chr1	29632167	29632756	590	*	T22.fie.1_peak_1666	172	.	4.3997	19.6589	17.2707	1665	Promoter	1	29631743	29632745	1003	2	AT1G78815	0	AT1G78815	0
chr1	29634827	29635906	1080	*	T22.fie.1_peak_1667	60	.	2.62191	7.91394	6.00095	513	Promoter	1	29634124	29635813	1690	2	AT1G78820	0	AT1G78820	0
chr1	29642162	29643503	1342	*	T22.fie.1_peak_1668	71	.	3.06235	9.15254	7.17161	261	Promoter	1	29641926	29643431	1506	2	AT1G78850	0	AT1G78850	0
chr1	29645568	29645863	296	*	T22.fie.1_peak_1669	30	.	2.2034	4.76489	3.09591	94	Downstream (<1kb)	1	29646168	29647499	1332	2	AT1G78860	1636	AT1G78860	0
chr1	29646058	29647099	1042	*	T22.fie.1_peak_1670	104	.	3.51976	12.6201	10.4708	447	Exon (AT1G78860.1/AT1G78860, exon 1 of 1)	1	29646168	29647499	1332	2	AT1G78860	400	AT1G78860	0
chr1	29694134	29694784	651	*	T22.fie.1_peak_1671	60	.	3.01468	7.9943	6.07845	331	Promoter	1	29689153	29694255	5103	2	AT1G78955	0	AT1G78955	0
chr1	29703049	29704074	1026	*	T22.fie.1_peak_1672	73	.	2.84491	9.30927	7.31226	409	Promoter	1	29703062	29707844	4783	1	AT1G78970	0	AT1G78970	0
chr1	29734077	29734530	454	*	T22.fie.1_peak_1673	158	.	4.10511	18.2458	15.8997	230	Promoter	1	29730767	29733611	2845	2	AT1G79030	-466	AT1G79030	-466
chr1	29741472	29742227	756	*	T22.fie.1_peak_1674	165	.	4.31573	18.9587	16.5917	272	Promoter	1	29741748	29743600	1853	1	AT1G79060	0	AT1G79060	0
chr1	29743203	29743573	371	*	T22.fie.1_peak_1675	46	.	2.61026	6.48358	4.66982	318	Exon (AT1G79060.1/AT1G79060, exon 1 of 1)	1	29741748	29743600	1853	1	AT1G79060	1455	AT1G79060	0
chr1	29759658	29759904	247	*	T22.fie.1_peak_1676	49	.	2.61064	6.79105	4.9532	207	Exon (AT1G79110.2/AT1G79110, exon 2 of 3)	1	29759157	29760704	1548	1	AT1G79110	501	AT1G79110	0
chr1	29760169	29760410	242	*	T22.fie.1_peak_1677	42	.	2.52868	6.02325	4.24531	93	Exon (AT1G79110.2/AT1G79110, exon 3 of 3)	1	29759157	29760704	1548	1	AT1G79110	1012	AT1G79110	0
chr1	29762552	29763026	475	*	T22.fie.1_peak_1678	132	.	3.77095	15.5254	13.2682	238	Downstream (1-2kb)	1	29759157	29760704	1548	1	AT1G79110	3395	NA	NA
chr1	29763458	29763753	296	*	T22.fie.1_peak_1679	49	.	2.61064	6.79105	4.9532	149	Downstream (<1kb)	1	29759157	29760704	1548	1	AT1G79110	4301	AT1G79120	0
chr1	29765455	29766977	1523	*	T22.fie.1_peak_1680	59	.	2.64643	7.87414	5.96321	1359	Exon (AT1G79120.1/AT1G79120, exon 2 of 3)	1	29764089	29768789	4701	2	AT1G79120	1812	AT1G79120	0
chr1	29780101	29780673	573	*	T22.fie.1_peak_1681	30	.	2.21461	4.6973	3.03445	424	Exon (AT1G79160.1/AT1G79160, exon 1 of 2)	1	29779721	29780773	1053	2	AT1G79160	100	AT1G79160	0
chr1	29855263	29855579	317	*	T22.fie.1_peak_1682	51	.	2.61235	6.95104	5.10405	533	Exon (AT1G79360.1/AT1G79360, exon 1 of 1)	1	29854038	29855821	1784	2	AT1G79360	242	AT1G79360	0
chr1	29864168	29864453	286	*	T22.fie.1_peak_1683	39	.	2.30217	5.75656	3.99884	222	Promoter	1	29863225	29864321	1097	2	AT1G79390	0	AT1G79390	0
chr1	29871236	29871936	701	*	T22.fie.1_peak_1684	220	.	5.10495	24.6139	22.0951	235	Promoter	1	29871458	29874315	2858	1	AT1G79420	0	AT1G79420	0
chr1	29872198	29873069	872	*	T22.fie.1_peak_1685	84	.	3.34102	10.4853	8.42824	644	Exon (AT1G79420.1/AT1G79420, exon 2 of 3)	1	29871458	29874315	2858	1	AT1G79420	740	AT1G79420	0
chr1	29874645	29874835	191	*	T22.fie.1_peak_1686	29	.	2.22672	4.63053	2.97369	337	Downstream (2-3kb)	1	29871458	29874315	2858	1	AT1G79420	3187	AT1G79420	0
chr1	29875827	29877070	1244	*	T22.fie.1_peak_1687	745	.	10.8888	77.8953	74.5988	3167	Downstream (<1kb)	1	29877228	29879206	1979	2	AT1G79430	2136	AT1G79430	0
chr1	29877315	29879579	2265	*	T22.fie.1_peak_1687	745	.	10.8888	77.8953	74.5988	3167	Promoter	1	29877228	29879206	1979	2	AT1G79430	0	AT1G79430	0
chr1	29880021	29880951	931	*	T22.fie.1_peak_1688	51	.	2.88326	6.97273	5.12408	202	Promoter	1	29877228	29879206	1979	2	AT1G79430	-815	NA	NA
chr1	29942288	29942556	269	*	T22.fie.1_peak_1689	194	.	4.4068	21.8659	19.4167	1387	Intron (AT1G79580.2/AT1G79580, intron 2 of 3)	1	29940850	29943602	2753	2	AT1G79580	1046	AT1G79580	0
chr1	29942785	29944125	1341	*	T22.fie.1_peak_1689	194	.	4.4068	21.8659	19.4167	1387	Promoter	1	29940850	29943602	2753	2	AT1G79580	0	AT1G79580	0
chr1	29945157	29945404	248	*	T22.fie.1_peak_1690	24	.	2.05593	4.08485	2.49178	380	Promoter	1	29946237	29948774	2538	1	AT1G79590	-833	NA	NA
chr1	29965497	29965991	495	*	T22.fie.1_peak_1691	16	.	1.92036	3.15475	1.68138	470	Promoter	1	29962645	29965795	3151	2	AT1G79630	0	AT1G79630	0
chr1	29990617	29990879	263	*	T22.fie.1_peak_1692	44	.	2.49067	6.301	4.49919	177	Exon (AT1G79700.1/AT1G79700, exon 8 of 8)	1	29990336	29993724	3389	2	AT1G79700	2845	AT1G79690;AT1G79700	5441;0
chr1	30011853	30012561	709	*	T22.fie.1_peak_1693	89	.	3.47586	11.0174	8.93776	476	Promoter	1	30012048	30013495	1448	1	AT1G79760	0	AT1G79750;AT1G79760	-460;0
chr1	30034760	30037137	2378	*	T22.fie.1_peak_1695	664	.	9.78728	69.6749	66.465	1920	Promoter	1	30036956	30041440	4485	1	AT1G79840	0	AT1G79840	0
chr1	30037511	30038319	809	*	T22.fie.1_peak_1696	125	.	4.09984	14.7781	12.547	334	Exon (AT1G79840.2/AT1G79840, exon 2 of 10)	1	30036956	30041440	4485	1	AT1G79840	555	AT1G79840	0
chr1	30042316	30042551	236	*	T22.fie.1_peak_1697	35	.	2.39021	5.23295	3.52064	293	Exon (AT1G79860.1/AT1G79860, exon 5 of 5)	1	30042092	30044175	2084	2	AT1G79860	1624	AT1G79850;AT1G79860	-364;0
chr1	30054446	30055219	774	*	T22.fie.1_peak_1699	246	.	5.34309	27.1974	24.6173	267	Promoter	1	30054884	30057170	2287	1	AT1G79910	0	AT1G79910	0
chr1	30104273	30104646	374	*	T22.fie.1_peak_1700	145	.	3.99435	16.8631	14.56	208	Downstream (<1kb)	1	30104830	30109032	4203	2	AT1G80030	4386	AT1G80030	4386
chr1	30142007	30143906	1900	*	T22.fie.1_peak_1703	78	.	3.22994	9.82573	7.80357	176	Promoter	1	30140961	30142646	1686	2	AT1G80130	0	AT1G80130;AT1G80133	0;0
chr1	30144181	30144328	148	*	T22.fie.1_peak_1703	78	.	3.22994	9.82573	7.80357	176	Promoter	1	30143628	30144255	628	2	AT1G80133	0	AT1G80133	0
chr1	30186358	30186439	82	*	T22.fie.1_peak_1705	54	.	2.65753	7.29565	5.4222	162	Exon (AT1G80280.1/AT1G80280, exon 1 of 5)	1	30183541	30186586	3046	2	AT1G80280	147	AT1G80280	0
chr1	30187024	30187696	673	*	T22.fie.1_peak_1706	81	.	3.16484	10.1865	8.15025	214	Promoter	1	30183541	30186586	3046	2	AT1G80280	-438	AT1G80280	0
chr1	30190111	30190612	502	*	T22.fie.1_peak_1707	72	.	2.87831	9.28978	7.29443	305	Promoter	1	30191856	30194519	2664	1	AT1G80300	-1244	AT1G80290	1790
chr1	30201606	30202184	579	*	T22.fie.1_peak_1708	249	.	5.49963	27.5424	24.9554	258	Exon (AT1G80340.1/AT1G80340, exon 1 of 2)	1	30200693	30202200	1508	2	AT1G80340	16	AT1G80340	0
chr1	30222247	30223026	780	*	T22.fie.1_peak_1709	109	.	3.46956	13.1006	10.9324	319	Promoter	1	30221780	30222702	923	2	AT1G80390	0	AT1G80390	0
chr1	30242224	30242688	465	*	T22.fie.1_peak_1710	26	.	2.14427	4.32258	2.69981	18	Exon (AT1G80440.1/AT1G80440, exon 1 of 1)	1	30241607	30243071	1465	1	AT1G80440	617	AT1G80440	0
chr1	30243487	30245007	1521	*	T22.fie.1_peak_1711	374	.	6.32939	40.3151	37.4872	730	Promoter	1	30243930	30244783	854	2	AT1G80450	0	AT1G80440;AT1G80450	0;0
chr1	30281776	30282139	364	*	T22.fie.1_peak_1712	32	.	2.37388	4.91568	3.23223	334	Exon (AT1G80540.1/AT1G80540, exon 8 of 9)	1	30281638	30284319	2682	2	AT1G80540	2180	AT1G80540	0
chr1	30293706	30294188	483	*	T22.fie.1_peak_1713	95	.	3.56733	11.615	9.50858	657	Exon (AT1G80580.1/AT1G80580, exon 1 of 1)	1	30293558	30294328	771	1	AT1G80580	148	AT1G80580	0
chr1	30295070	30295212	143	*	T22.fie.1_peak_1714	84	.	3.47433	10.5421	8.48387	498	Downstream (<1kb)	1	30293558	30294328	771	1	AT1G80580	1512	NA	NA
chr1	30302347	30303326	980	*	T22.fie.1_peak_1715	60	.	2.62191	7.91394	6.00095	697	Intron (AT1G80610.1/AT1G80610, intron 1 of 4)	1	30300733	30304033	3301	2	AT1G80610	707	AT1G80610	0
chr1	30389665	30390067	403	*	T22.fie.1_peak_1717	176	.	4.28854	20.0374	17.6379	220	Exon (AT1G80865.1/AT1G80865, exon 1 of 2)	1	30389538	30390557	1020	1	AT1G80865	127	AT1G80860;AT1G80865	-363;0
chr1	30390923	30391329	407	*	T22.fie.1_peak_1718	41	.	2.51055	5.95446	4.18144	188	Promoter	1	30392133	30394383	2251	1	AT1G80870	-804	AT1G80865	0
chr1	30424909	30425446	538	*	T22.fie.1_peak_1719	89	.	3.608	11.0358	8.95323	326	Exon (AT1G80990.1/AT1G80990, exon 2 of 2)	1	30424421	30425192	772	1	AT1G80990	488	AT1G80990	0
chr2	3298	3686	389	*	T22.fie.1_peak_1723	687	.	2.56528	71.9749	68.7377	210	Distal Intergenic	2	1025	2810	1786	1	AT2G01008	2273	AT2G01008	2273
chr2	9940	10238	299	*	T22.fie.1_peak_1725	334	.	1.95362	36.2053	33.4482	208	Promoter	2	9648	9767	120	2	AT2G01023	-173	AT2G01023	-173
chr2	97753	98041	289	*	T22.fie.1_peak_1726	85	.	3.31822	10.615	8.5546	143	Promoter	2	94811	96655	1845	2	AT2G01140	-1098	NA	NA
chr2	151221	151837	617	*	T22.fie.1_peak_1727	124	.	3.9283	14.6371	12.4108	408	Promoter	2	151057	151729	673	2	AT2G01300	0	AT2G01300	0
chr2	163804	164122	319	*	T22.fie.1_peak_1728	24	.	2.18239	4.03097	2.44213	104	Promoter	2	163954	165290	1337	1	AT2G01340	0	AT2G01340	0
chr2	180895	181551	657	*	T22.fie.1_peak_1729	30	.	2.10393	4.66997	3.00962	422	Exon (AT2G01420.1/AT2G01420, exon 3 of 6)	2	180105	183328	3224	2	AT2G01420	1777	AT2G01420	0
chr2	183153	183221	69	*	T22.fie.1_peak_1730	46	.	2.49457	6.45805	4.64601	216	Exon (AT2G01420.1/AT2G01420, exon 1 of 6)	2	180105	183328	3224	2	AT2G01420	107	AT2G01420	0
chr2	225547	225766	220	*	T22.fie.1_peak_1732	74	.	3.19718	9.48575	7.4827	625	Exon (AT2G01500.1/AT2G01500, exon 2 of 4)	2	224156	226192	2037	2	AT2G01500	426	AT2G01500	0
chr2	225974	226242	269	*	T22.fie.1_peak_1732	74	.	3.19718	9.48575	7.4827	625	Promoter	2	224156	226192	2037	2	AT2G01500	0	AT2G01500	0
chr2	272689	273064	376	*	T22.fie.1_peak_1735	67	.	2.53928	8.67872	6.72581	73	Downstream (<1kb)	2	273917	274820	904	2	AT2G01610	1756	AT2G01600	3871
chr2	291813	292568	756	*	T22.fie.1_peak_1736	275	.	5.13983	30.2161	27.5727	350	Exon (AT2G01660.2/AT2G01660, exon 1 of 2)	2	290603	292590	1988	2	AT2G01660	22	AT2G01660	0
chr2	346934	348048	1115	*	T22.fie.1_peak_1738	442	.	7.81933	47.1353	44.2011	729	Promoter	2	347537	350179	2643	1	AT2G01810	0	AT2G01810	0
chr2	387686	387944	259	*	T22.fie.1_peak_1739	24	.	2.05593	4.08485	2.49178	184	Promoter	2	388055	389918	1864	1	AT2G01860	-111	AT2G01850;AT2G01860	2487;-111
chr2	400463	400754	292	*	T22.fie.1_peak_1740	24	.	2.05593	4.08485	2.49178	51	Promoter	2	396768	399208	2441	2	AT2G01890	-1255	NA	NA
chr2	428538	428946	409	*	T22.fie.1_peak_1741	131	.	3.69603	15.4155	13.1619	233	Promoter	2	427117	428839	1723	2	AT2G01930	0	AT2G01930	0
chr2	431152	431542	391	*	T22.fie.1_peak_1742	67	.	3.06363	8.76311	6.79735	221	Promoter	2	432275	435077	2803	1	AT2G01940	-733	NA	NA
chr2	431942	434122	2181	*	T22.fie.1_peak_1743	1019	.	11.2207	105.555	102	320	Promoter	2	432275	435077	2803	1	AT2G01940	0	AT2G01940	0
chr2	436166	437210	1045	*	T22.fie.1_peak_1744	132	.	3.76484	15.4959	13.2393	698	Distal Intergenic	2	432275	435077	2803	1	AT2G01940	3891	NA	NA
chr2	471041	471617	577	*	T22.fie.1_peak_1746	114	.	3.54338	13.6864	11.495	264	Exon (AT2G02000.1/AT2G02000, exon 2 of 6)	2	469370	472070	2701	2	AT2G02000	453	AT2G02000	0
chr2	476915	477295	381	*	T22.fie.1_peak_1747	18	.	1.91909	3.31095	1.81711	373	Promoter	2	474165	476594	2430	2	AT2G02010	-321	AT2G02010	-321
chr2	494437	494886	450	*	T22.fie.1_peak_1748	76	.	3.24828	9.68388	7.67382	151	Promoter	2	495570	497747	2178	1	AT2G02060	-684	NA	NA
chr2	495380	496248	869	*	T22.fie.1_peak_1749	187	.	4.73045	21.1757	18.7457	258	Promoter	2	495570	497747	2178	1	AT2G02060	0	AT2G02060	0
chr2	504816	507465	2650	*	T22.fie.1_peak_1750	423	.	6.83374	45.2542	42.3482	656	Promoter	2	505487	509425	3939	1	AT2G02070	0	AT2G02070	0
chr2	507649	508272	624	*	T22.fie.1_peak_1751	58	.	2.83852	7.69889	5.8004	443	Exon (AT2G02070.1/AT2G02070, exon 3 of 3)	2	505487	509425	3939	1	AT2G02070	2162	AT2G02070	0
chr2	509465	510029	565	*	T22.fie.1_peak_1752	117	.	3.71392	13.973	11.772	447	Distal Intergenic	2	505487	509425	3939	1	AT2G02070	3978	AT2G02070	0
chr2	518455	522127	3673	*	T22.fie.1_peak_1753	1343	.	13.6174	138.185	134.333	3202	Promoter	2	518159	521707	3549	2	AT2G02080	0	AT2G02080	0
chr2	641481	641766	286	*	T22.fie.1_peak_1754	67	.	3.00549	8.72837	6.76955	129	Distal Intergenic	2	638012	639305	1294	1	AT2G02440	3469	NA	NA
chr2	647670	649523	1854	*	T22.fie.1_peak_1755	841	.	9.37341	87.5419	84.153	396	Promoter	2	648044	650814	2771	1	AT2G02450	0	AT2G02450	0
chr2	649916	650515	600	*	T22.fie.1_peak_1756	43	.	2.65263	6.17398	4.38279	86	Exon (AT2G02450.1/AT2G02450, exon 3 of 4)	2	648044	650814	2771	1	AT2G02450	1872	AT2G02450	0
chr2	683446	684305	860	*	T22.fie.1_peak_1758	451	.	7.59472	48.1273	45.1794	245	Promoter	2	683647	685309	1663	1	AT2G02540	0	AT2G02540	0
chr2	711792	712142	351	*	T22.fie.1_peak_1759	67	.	3.20711	8.6815	6.7259	173	Exon (AT2G02610.1/AT2G02610, exon 1 of 1)	2	710712	712819	2108	1	AT2G02610	1080	AT2G02610	0
chr2	735603	735930	328	*	T22.fie.1_peak_1760	113	.	3.36211	13.4888	11.3066	217	Exon (AT2G02650.1/AT2G02650, exon 2 of 2)	2	735411	736546	1136	1	AT2G02650	192	AT2G02650	0
chr2	738175	738827	653	*	T22.fie.1_peak_1761	502	.	8.71933	53.2502	50.2301	238	Promoter	2	738504	739769	1266	1	AT2G02660	0	AT2G02660	0
chr2	807485	807885	401	*	T22.fie.1_peak_1762	106	.	3.75027	12.8423	10.6852	206	Promoter	2	804174	807208	3035	2	AT2G02820	-277	AT2G02820	-277
chr2	815509	815881	373	*	T22.fie.1_peak_1763	148	.	4.31625	17.1392	14.826	179	Distal Intergenic	2	820437	821291	855	2	AT2G02835	5410	NA	NA
chr2	816732	816909	178	*	T22.fie.1_peak_1764	47	.	2.80622	6.53619	4.71669	117	Distal Intergenic	2	820437	821291	855	2	AT2G02835	4382	NA	NA
chr2	883148	884522	1375	*	T22.fie.1_peak_1767	492	.	6.99017	52.2298	49.2246	893	Promoter	2	882645	884148	1504	2	AT2G03020	0	AT2G03020	0
chr2	892909	893855	947	*	T22.fie.1_peak_1768	715	.	10.488	74.7926	71.5259	643	Promoter	2	892823	893572	750	2	AT2G03040	0	AT2G03040	0
chr2	904411	904957	547	*	T22.fie.1_peak_1769	212	.	4.25583	23.759	21.259	241	Promoter	2	905619	909070	3452	1	AT2G03070	-662	AT2G03060	3268
chr2	916962	917332	371	*	T22.fie.1_peak_1770	134	.	4.04239	15.6789	13.4151	220	Exon (AT2G03090.1/AT2G03090, exon 4 of 4)	2	916854	918643	1790	2	AT2G03090	1311	AT2G03090	0
chr2	917492	917718	227	*	T22.fie.1_peak_1771	40	.	2.49868	5.7677	4.00922	92	Exon (AT2G03090.1/AT2G03090, exon 4 of 4)	2	916854	918643	1790	2	AT2G03090	925	AT2G03090	0
chr2	959270	960563	1294	*	T22.fie.1_peak_1772	335	.	6.91533	36.304	33.5444	2534	Promoter	2	959645	960247	603	1	AT2G03160	0	AT2G03150;AT2G03160	7337;0
chr2	961071	962800	1730	*	T22.fie.1_peak_1772	335	.	6.91533	36.304	33.5444	2534	Promoter	2	961322	961771	450	1	AT2G03170	0	AT2G03170;AT2G03180	0;0
chr2	964389	964511	123	*	T22.fie.1_peak_1773	56	.	3.00666	7.58116	5.69129	628	Exon (AT2G03190.1/AT2G03190, exon 1 of 1)	2	964214	964901	688	1	AT2G03190	175	AT2G03190	0
chr2	964917	965287	371	*	T22.fie.1_peak_1773	56	.	3.00666	7.58116	5.69129	628	Downstream (1-2kb)	2	964214	964901	688	1	AT2G03190	703	AT2G03190	0
chr2	982125	982445	321	*	T22.fie.1_peak_1774	28	.	2.35066	4.45597	2.82066	94	Exon (AT2G03250.1/AT2G03250, exon 11 of 12)	2	982173	986662	4490	2	AT2G03250	4217	AT2G03250	0
chr2	999145	1000196	1052	*	T22.fie.1_peak_1775	973	.	11.4392	100.86	97.3444	295	Promoter	2	999422	1000606	1185	1	AT2G03290	0	AT2G03290	0
chr2	1006734	1007106	373	*	T22.fie.1_peak_1776	53	.	2.75503	7.20234	5.33657	411	Exon (AT2G03310.1/AT2G03310, exon 1 of 2)	2	1006256	1007183	928	2	AT2G03310	77	AT2G03310;AT2G03320	0;-276
chr2	1008110	1008534	425	*	T22.fie.1_peak_1777	72	.	3.30733	9.25142	7.26455	127	Promoter	2	1008460	1014122	5663	1	AT2G03330	0	AT2G03320;AT2G03330	728;0
chr2	1059099	1060339	1241	*	T22.fie.1_peak_1779	990	.	12.8716	102.599	99.0689	681	Promoter	2	1059710	1062410	2701	1	AT2G03500	0	AT2G03500	0
chr2	1060606	1060864	259	*	T22.fie.1_peak_1780	52	.	2.83557	7.16089	5.29949	241	Exon (AT2G03500.1/AT2G03500, exon 2 of 4)	2	1059710	1062410	2701	1	AT2G03500	896	AT2G03500	0
chr2	1061705	1063021	1317	*	T22.fie.1_peak_1781	642	.	8.87939	67.453	64.2686	642	Exon (AT2G03500.1/AT2G03500, exon 3 of 4)	2	1059710	1062410	2701	1	AT2G03500	1995	AT2G03500	0
chr2	1076727	1077675	949	*	T22.fie.1_peak_1782	104	.	3.45526	12.5676	10.4206	196	Promoter	2	1077036	1078083	1048	1	AT2G03550	0	AT2G03550	0
chr2	1094722	1094955	234	*	T22.fie.1_peak_1783	33	.	2.50555	5.08051	3.3804	136	Promoter	2	1094757	1096968	2212	1	AT2G03590	0	AT2G03580;AT2G03590	1458;0
chr2	1129174	1129881	708	*	T22.fie.1_peak_1784	330	.	6.6984	35.8397	33.0885	417	Promoter	2	1129268	1131838	2571	1	AT2G03710	0	AT2G03710	0
chr2	1137266	1137652	387	*	T22.fie.1_peak_1785	62	.	2.96297	8.18181	6.25564	273	Exon (AT2G03730.2/AT2G03730, exon 7 of 7)	2	1137611	1140186	2576	2	AT2G03730	2534	AT2G03730	0
chr2	1145317	1146109	793	*	T22.fie.1_peak_1786	49	.	2.58371	6.83195	4.99129	751	Promoter	2	1142725	1143988	1264	2	AT2G03740	-1329	NA	NA
chr2	1188582	1188949	368	*	T22.fie.1_peak_1787	109	.	3.53204	13.1534	10.983	207	Distal Intergenic	2	1185522	1188545	3024	1	AT2G03890	3060	AT2G03890	3060
chr2	1235510	1235850	341	*	T22.fie.1_peak_1788	78	.	3.40755	9.83401	7.809	231	Distal Intergenic	2	1238677	1239071	395	1	AT2G03955	-2827	NA	NA
chr2	1378762	1379124	363	*	T22.fie.1_peak_1789	193	.	4.93937	21.7495	19.3024	611	Exon (AT2G04100.1/AT2G04100, exon 1 of 7)	2	1376890	1379130	2241	2	AT2G04100	6	AT2G04100	0
chr2	1382730	1383458	729	*	T22.fie.1_peak_1790	84	.	3.22949	10.462	8.40665	239	Distal Intergenic	2	1385449	1386071	623	1	AT2G04115	-1991	NA	NA
chr2	1406790	1407717	928	*	T22.fie.1_peak_1792	137	.	4.26993	16.0429	13.7673	490	Exon (AT2G04160.1/AT2G04160, exon 1 of 10)	2	1401268	1407745	6478	2	AT2G04160	28	AT2G04160	0
chr2	1682614	1683405	792	*	T22.fie.1_peak_1793	44	.	2.55982	6.28887	4.48766	163	Promoter	2	1682953	1683475	523	1	AT2G04795	0	AT2G04795	0
chr2	1696312	1697540	1229	*	T22.fie.1_peak_1794	427	.	7.38541	45.6305	42.7179	754	Promoter	2	1697009	1698240	1232	1	AT2G04840	0	AT2G04830;AT2G04840	957;0
chr2	1734186	1734615	430	*	T22.fie.1_peak_1795	142	.	4.17381	16.5324	14.2395	822	Promoter	2	1733638	1734471	834	2	AT2G04930	0	AT2G04930	0
chr2	1824162	1824487	326	*	T22.fie.1_peak_1796	31	.	2.35698	4.85737	3.18017	150	Promoter	2	1823240	1824425	1186	2	AT2G05100	0	AT2G05100	0
chr2	1930896	1931115	220	*	T22.fie.1_peak_1797	80	.	3.35157	10.0797	8.04568	232	Downstream (2-3kb)	2	1928530	1928622	93	2	AT2G05294	-2274	NA	NA
chr2	1966619	1966911	293	*	T22.fie.1_peak_1798	43	.	2.68978	6.14327	4.35483	68	Promoter	2	1966816	1968037	1222	1	AT2G05380	0	AT2G05380	0
chr2	1967605	1968129	525	*	T22.fie.1_peak_1799	78	.	3.22994	9.82573	7.80357	143	Exon (AT2G05380.1/AT2G05380, exon 2 of 2)	2	1966816	1968037	1222	1	AT2G05380	789	AT2G05380	0
chr2	2025869	2027407	1539	*	T22.fie.1_peak_1804	167	.	4.71744	19.1172	16.7458	324	Promoter	2	2026162	2027117	956	1	AT2G05520	0	AT2G05520	0
chr2	2033086	2033317	232	*	T22.fie.1_peak_1806	83	.	3.31723	10.3902	8.33953	706	Promoter	2	2033156	2034217	1062	1	AT2G05540	0	AT2G05540	0
chr2	2033549	2033832	284	*	T22.fie.1_peak_1806	83	.	3.31723	10.3902	8.33953	706	Exon (AT2G05540.1/AT2G05540, exon 2 of 2)	2	2033156	2034217	1062	1	AT2G05540	393	AT2G05540	0
chr2	2055143	2055781	639	*	T22.fie.1_peak_1807	65	.	2.8633	8.50802	6.561	843	Promoter	2	2055549	2056700	1152	1	AT2G05580	0	AT2G05580	0
chr2	2185688	2186027	340	*	T22.fie.1_peak_1808	235	.	4.90809	26.1249	23.57	235	Distal Intergenic	2	2180919	2183904	2986	1	AT2G05760	4769	NA	NA
chr2	2289061	2289789	729	*	T22.fie.1_peak_1809	31	.	2.37822	4.80126	3.12931	623	Promoter	2	2287238	2289307	2070	2	AT2G05940	0	AT2G05940	0
chr2	2843157	2843406	250	*	T22.fie.1_peak_1810	48	.	2.7441	6.66055	4.83329	154	Promoter	2	2842353	2843301	949	2	AT2G06925	0	AT2G06925	0
chr2	2901735	2902256	522	*	T22.fie.1_peak_1811	82	.	3.10046	10.3105	8.26873	354	Exon (AT2G07000.1/AT2G07000, exon 1 of 2)	2	2901870	2902290	421	2	AT2G07000	34	AT2G07000	0
chr2	3188054	3188299	246	*	T22.fie.1_peak_1813	41	.	1.31433	5.87668	4.1099	140	Distal Intergenic	2	3169972	3174012	4041	2	AT2G07560	-14042	NA	NA
chr2	3495793	3496309	517	*	T22.fie.1_peak_1814	141	.	1.56719	16.4613	14.1703	485	Promoter	2	3495511	3496110	600	2	AT2G07739	0	AT2G07739	0
chr2	3597430	3597762	333	*	T22.fie.1_peak_1815	118	.	3.3893	14.082	11.8771	153	Distal Intergenic	2	3584420	3586278	1859	2	AT2G07760	-11152	NA	NA
chr2	4100344	4100701	358	*	T22.fie.1_peak_1823	56	.	3.00666	7.58116	5.69129	291	Distal Intergenic	2	4096001	4096920	920	2	AT2G10550	-3424	NA	NA
chr2	4103281	4103926	646	*	T22.fie.1_peak_1824	1032	.	13.6243	106.775	103.211	278	Downstream (2-3kb)	2	4106183	4106356	174	2	AT2G10557	2430	NA	NA
chr2	4142211	4142730	520	*	T22.fie.1_peak_1825	275	.	5.13983	30.2161	27.5727	306	Downstream (2-3kb)	2	4145498	4146239	742	2	AT2G10608	3509	NA	NA
chr2	4311922	4312265	344	*	T22.fie.1_peak_1827	83	.	3.50778	10.4289	8.37523	234	Promoter	2	4310412	4312103	1692	2	AT2G10940	0	AT2G10940	0
chr2	4312684	4312942	259	*	T22.fie.1_peak_1828	76	.	3.29731	9.65363	7.6445	98	Promoter	2	4310412	4312103	1692	2	AT2G10940	-581	NA	NA
chr2	4313751	4314134	384	*	T22.fie.1_peak_1829	83	.	3.38439	10.4309	8.37642	212	Downstream (1-2kb)	2	4310412	4312103	1692	2	AT2G10940	-1648	NA	NA
chr2	4743071	4743778	708	*	T22.fie.1_peak_1830	42	.	2.706	6.03557	4.25369	481	Promoter	2	4743322	4746780	3459	1	AT2G11810	0	AT2G11810	0
chr2	4923666	4924367	702	*	T22.fie.1_peak_1831	323	.	5.21489	35.0475	32.3112	279	Exon (AT2G12290.1/AT2G12290, exon 1 of 1)	2	4924100	4924501	402	2	AT2G12290	134	AT2G12290	0
chr2	4996354	4996612	259	*	T22.fie.1_peak_1832	63	.	3.0883	8.25956	6.32374	108	Distal Intergenic	2	5004943	5008322	3380	2	AT2G12400	11710	NA	NA
chr2	4996813	4997246	434	*	T22.fie.1_peak_1833	623	.	9.92199	65.4642	62.3022	221	Distal Intergenic	2	5004943	5008322	3380	2	AT2G12400	11076	NA	NA
chr2	5050607	5051833	1227	*	T22.fie.1_peak_1835	77	.	3.02664	9.78163	7.76808	818	Promoter	2	5050434	5051613	1180	2	AT2G12462	0	AT2G12462	0
chr2	5694216	5694634	419	*	T22.fie.1_peak_1838	51	.	2.90644	7.05154	5.19648	653	Promoter	2	5694398	5706134	11737	1	AT2G13680	0	AT2G13680	0
chr2	5729644	5729974	331	*	T22.fie.1_peak_1839	67	.	2.9598	8.73192	6.77057	159	Distal Intergenic	2	5724007	5725248	1242	1	AT2G13720	5637	NA	NA
chr2	5769606	5769691	86	*	T22.fie.1_peak_1841	19	.	1.99637	3.49922	1.97606	358	Intron (AT2G13810.1/AT2G13810, intron 4 of 9)	2	5768446	5772259	3814	1	AT2G13810	1160	AT2G13810	0
chr2	5799619	5800041	423	*	T22.fie.1_peak_1842	251	.	5.91311	27.7338	25.1419	208	Distal Intergenic	2	5788552	5791126	2575	2	AT2G13840	-8493	NA	NA
chr2	5922650	5922937	288	*	T22.fie.1_peak_1844	42	.	2.706	6.03557	4.25369	177	Exon (AT2G14070.1/AT2G14070, exon 2 of 2)	2	5921881	5922990	1110	1	AT2G14070	769	AT2G14070	0
chr2	5925077	5925815	739	*	T22.fie.1_peak_1845	227	.	5.61244	25.2991	22.7635	198	Promoter	2	5925186	5929600	4415	1	AT2G14080	0	AT2G14080	0
chr2	5926197	5926582	386	*	T22.fie.1_peak_1846	101	.	3.80844	12.2843	10.1483	190	Exon (AT2G14080.1/AT2G14080, exon 2 of 4)	2	5925186	5929600	4415	1	AT2G14080	1011	AT2G14080	0
chr2	6018014	6019071	1058	*	T22.fie.1_peak_1848	1378	.	15.1021	141.736	137.852	487	Promoter	2	6018558	6023863	5306	1	AT2G14210	0	AT2G14210	0
chr2	6132079	6132187	109	*	T22.fie.1_peak_1849	95	.	3.70822	11.6544	9.54459	835	Distal Intergenic	2	6143073	6147419	4347	1	AT2G14440	-10886	NA	NA
chr2	6132419	6132954	536	*	T22.fie.1_peak_1849	95	.	3.70822	11.6544	9.54459	835	Distal Intergenic	2	6143073	6147419	4347	1	AT2G14440	-10119	NA	NA
chr2	6133735	6134066	332	*	T22.fie.1_peak_1850	62	.	3.10689	8.12462	6.20145	405	Distal Intergenic	2	6143073	6147419	4347	1	AT2G14440	-9007	NA	NA
chr2	6202793	6202980	188	*	T22.fie.1_peak_1853	51	.	2.90644	7.05154	5.19648	96	Distal Intergenic	2	6197663	6199406	1744	2	AT2G14540	-3387	NA	NA
chr2	6204231	6204520	290	*	T22.fie.1_peak_1855	73	.	3.26616	9.32063	7.32295	217	Distal Intergenic	2	6197663	6199406	1744	2	AT2G14540	-4825	NA	NA
chr2	6213922	6214289	368	*	T22.fie.1_peak_1856	101	.	3.80197	12.2603	10.1269	259	Promoter	2	6213972	6215901	1930	1	AT2G14560	0	AT2G14560	0
chr2	6242028	6242419	392	*	T22.fie.1_peak_1857	181	.	4.59172	20.5481	18.1349	281	Exon (AT2G14610.1/AT2G14610, exon 1 of 1)	2	6241704	6242463	760	2	AT2G14610	44	AT2G14610	0
chr2	6254183	6254700	518	*	T22.fie.1_peak_1858	29	.	2.22672	4.63053	2.97369	449	Exon (AT2G14635.1/AT2G14635, exon 2 of 2)	2	6254434	6254900	467	2	AT2G14635	200	AT2G14635	0
chr2	6385730	6386003	274	*	T22.fie.1_peak_1861	44	.	2.66845	6.22963	4.43413	139	Promoter	2	6385872	6387570	1699	1	AT2G14850	0	AT2G14850	0
chr2	6391096	6391332	237	*	T22.fie.1_peak_1862	41	.	2.50286	5.92523	4.15441	330	Promoter	2	6391172	6391477	306	1	AT2G14870	0	AT2G14870	0
chr2	6400349	6400455	107	*	T22.fie.1_peak_1863	21	.	1.91812	3.70658	2.16051	184	Exon (AT2G14890.2/AT2G14890, exon 1 of 1)	2	6399621	6401059	1439	1	AT2G14890	728	AT2G14890	0
chr2	6440008	6440300	293	*	T22.fie.1_peak_1864	35	.	2.44428	5.29341	3.57537	531	Distal Intergenic	2	6431471	6431826	356	1	AT2G14935	8537	NA	NA
chr2	6451550	6451835	286	*	T22.fie.1_peak_1865	39	.	2.53282	5.74852	3.99164	391	Exon (AT2G14960.1/AT2G14960, exon 3 of 3)	2	6451372	6453670	2299	2	AT2G14960	1835	AT2G14960	0
chr2	6453133	6453410	278	*	T22.fie.1_peak_1866	79	.	3.1747	10.021	7.98954	550	Exon (AT2G14960.1/AT2G14960, exon 1 of 3)	2	6451372	6453670	2299	2	AT2G14960	260	AT2G14960	0
chr2	6489836	6490614	779	*	T22.fie.1_peak_1867	151	.	4.48122	17.5106	15.1865	224	Downstream (<1kb)	2	6491434	6493352	1919	2	AT2G15020	2738	NA	NA
chr2	6491710	6493674	1965	*	T22.fie.1_peak_1868	226	.	5.23774	25.2193	22.6862	1197	Promoter	2	6491434	6493352	1919	2	AT2G15020	0	AT2G15020	0
chr2	6547290	6547474	185	*	T22.fie.1_peak_1869	42	.	2.706	6.03557	4.25369	176	Distal Intergenic	2	6542256	6543947	1692	1	AT2G15090	5034	NA	NA
chr2	6738466	6738926	461	*	T22.fie.1_peak_1870	337	.	6.45988	36.5642	33.7998	148	Distal Intergenic	2	6733566	6735675	2110	1	AT2G15430	4900	NA	NA
chr2	6741080	6741557	478	*	T22.fie.1_peak_1871	83	.	3.50778	10.4289	8.37523	322	Downstream (2-3kb)	2	6743613	6744830	1218	2	AT2G15440	3273	NA	NA
chr2	6786525	6786813	289	*	T22.fie.1_peak_1872	22	.	2.07316	3.86161	2.29172	146	Downstream (1-2kb)	2	6787869	6790101	2233	2	AT2G15560	3288	NA	NA
chr2	6797498	6797897	400	*	T22.fie.1_peak_1873	36	.	2.35833	5.3705	3.64624	676	Promoter	2	6797560	6798939	1380	1	AT2G15580	0	AT2G15580	0
chr2	6798099	6798427	329	*	T22.fie.1_peak_1873	36	.	2.35833	5.3705	3.64624	676	Exon (AT2G15580.2/AT2G15580, exon 2 of 3)	2	6797560	6798939	1380	1	AT2G15580	539	AT2G15580	0
chr2	6805856	6806542	687	*	T22.fie.1_peak_1874	277	.	5.53847	30.4418	27.7927	364	Promoter	2	6806033	6806764	732	1	AT2G15610	0	AT2G15610	0
chr2	6899162	6899366	205	*	T22.fie.1_peak_1876	33	.	2.50555	5.08051	3.3804	162	Distal Intergenic	2	6894118	6894551	434	1	AT2G15830	5044	NA	NA
chr2	6941509	6941947	439	*	T22.fie.1_peak_1877	89	.	3.608	11.0358	8.95323	466	Exon (AT2G15930.1/AT2G15930, exon 2 of 2)	2	6941590	6941978	389	2	AT2G15930	31	AT2G15930	0
chr2	6947120	6947382	263	*	T22.fie.1_peak_1878	32	.	2.31984	4.97507	3.28671	207	Promoter	2	6947309	6947688	380	1	AT2G15960	0	AT2G15960	0
chr2	6962187	6962683	497	*	T22.fie.1_peak_1879	44	.	2.61887	6.20883	4.41478	227	Distal Intergenic	2	6959150	6960197	1048	2	AT2G16005	-1990	NA	NA
chr2	6985192	6985587	396	*	T22.fie.1_peak_1880	98	.	3.37848	11.991	9.86848	229	Promoter	2	6983892	6985462	1571	2	AT2G16070	0	AT2G16070	0
chr2	7020398	7021671	1274	*	T22.fie.1_peak_1881	189	.	5.11133	21.396	18.9583	848	Promoter	2	7020486	7021601	1116	2	AT2G16190	0	AT2G16190	0
chr2	7031385	7031541	157	*	T22.fie.1_peak_1883	79	.	3.37783	9.95315	7.92291	83	Promoter	2	7030155	7031378	1224	2	AT2G16220	-7	AT2G16220	-7
chr2	7047996	7048462	467	*	T22.fie.1_peak_1884	106	.	3.74647	12.8271	10.671	275	Promoter	2	7045538	7048326	2789	2	AT2G16270	0	AT2G16270	0
chr2	7085732	7086333	602	*	T22.fie.1_peak_1885	45	.	2.60947	6.3276	4.52498	180	Promoter	2	7085784	7089157	3374	1	AT2G16380	0	AT2G16380	0
chr2	7181816	7182473	658	*	T22.fie.1_peak_1886	94	.	3.49183	11.5522	9.44811	474	Promoter	2	7180145	7182193	2049	2	AT2G16570	0	AT2G16570	0
chr2	7200722	7201023	302	*	T22.fie.1_peak_1888	36	.	2.22769	5.42521	3.69653	111	Promoter	2	7200807	7201574	768	1	AT2G16600	0	AT2G16595;AT2G16600	2595;0
chr2	7221382	7221966	585	*	T22.fie.1_peak_1889	46	.	2.74514	6.49762	4.68295	466	Promoter	2	7218706	7221625	2920	2	AT2G16660	0	AT2G16660	0
chr2	7223706	7224093	388	*	T22.fie.1_peak_1890	38	.	2.33006	5.63248	3.88468	99	Promoter	2	7223896	7224048	153	2	AT2G16668	0	AT2G16668	0
chr2	7244496	7245384	889	*	T22.fie.1_peak_1891	54	.	2.60418	7.37357	5.49545	727	Promoter	2	7244608	7245741	1134	1	AT2G16700	0	AT2G16700	0
chr2	7256366	7256681	316	*	T22.fie.1_peak_1892	21	.	2.05715	3.7095	2.16283	31	Promoter	2	7255529	7256580	1052	2	AT2G16720	0	AT2G16720	0
chr2	7260355	7260596	242	*	T22.fie.1_peak_1893	26	.	2.17991	4.23952	2.62539	93	Downstream (1-2kb)	2	7255529	7256580	1052	2	AT2G16720	-3775	NA	NA
chr2	7275505	7275979	475	*	T22.fie.1_peak_1895	72	.	2.99456	9.2566	7.26713	308	Promoter	2	7275700	7277233	1534	1	AT2G16760	0	AT2G16760	0
chr2	7300970	7302516	1547	*	T22.fie.1_peak_1896	427	.	6.35144	45.6897	42.7765	644	Promoter	2	7301581	7303437	1857	1	AT2G16850	0	AT2G16850	0
chr2	7302809	7303926	1118	*	T22.fie.1_peak_1897	242	.	4.90435	26.7987	24.2287	796	Exon (AT2G16850.1/AT2G16850, exon 3 of 4)	2	7301581	7303437	1857	1	AT2G16850	1228	AT2G16850;AT2G16860	0;0
chr2	7316685	7319133	2449	*	T22.fie.1_peak_1898	190	.	4.80126	21.4915	19.0512	467	Promoter	2	7316889	7319181	2293	1	AT2G16890	0	AT2G16890	0
chr2	7319996	7320604	609	*	T22.fie.1_peak_1899	83	.	3.50778	10.4289	8.37523	307	Distal Intergenic	2	7316889	7319181	2293	1	AT2G16890	3107	NA	NA
chr2	7422289	7422675	387	*	T22.fie.1_peak_1901	25	.	2.17063	4.09947	2.50272	182	Promoter	2	7422411	7426877	4467	1	AT2G17060	0	AT2G17060	0
chr2	7459042	7459283	242	*	T22.fie.1_peak_1902	28	.	2.26969	4.43639	2.80269	212	Promoter	2	7459047	7460819	1773	1	AT2G17120	0	AT2G17120	0
chr2	7519906	7520510	605	*	T22.fie.1_peak_1903	74	.	3.14805	9.49898	7.49537	120	Downstream (1-2kb)	2	7522401	7523033	633	2	AT2G17300	2523	AT2G17290	3491
chr2	7522567	7523152	586	*	T22.fie.1_peak_1904	54	.	2.62987	7.33326	5.45754	209	Promoter	2	7522401	7523033	633	2	AT2G17300	0	AT2G17300	0
chr2	7598214	7598528	315	*	T22.fie.1_peak_1905	235	.	5.11965	26.1272	23.5713	192	Distal Intergenic	2	7590295	7594090	3796	2	AT2G17480	-4124	NA	NA
chr2	7602798	7603171	374	*	T22.fie.1_peak_1906	30	.	1.91661	4.72663	3.06184	111	Distal Intergenic	2	7606757	7609278	2522	1	AT2G17500	-3586	NA	NA
chr2	7606738	7607225	488	*	T22.fie.1_peak_1907	52	.	2.66263	7.15903	5.29856	137	Promoter	2	7606757	7609278	2522	1	AT2G17500	0	AT2G17500	0
chr2	7637424	7637807	384	*	T22.fie.1_peak_1908	44	.	2.55982	6.28887	4.48766	195	Exon (AT2G17550.2/AT2G17550, exon 1 of 4)	2	7634274	7637832	3559	2	AT2G17550	25	AT2G17550	0
chr2	7728552	7728909	358	*	T22.fie.1_peak_1910	67	.	3.10998	8.74059	6.77727	504	Exon (AT2G17785.1/AT2G17785, exon 1 of 3)	2	7728186	7728927	742	2	AT2G17785	18	AT2G17785	0
chr2	7803354	7805341	1988	*	T22.fie.1_peak_1911	1422	.	15.9931	146.192	142.273	1526	Exon (AT2G17940.1/AT2G17940, exon 2 of 2)	2	7802825	7803947	1123	1	AT2G17940	529	AT2G17940	0
chr2	7806535	7806594	60	*	T22.fie.1_peak_1912	34	.	2.27448	5.16212	3.4553	130	Downstream (2-3kb)	2	7802825	7803947	1123	1	AT2G17940	3710	NA	NA
chr2	7808632	7809156	525	*	T22.fie.1_peak_1913	809	.	11.3052	84.3563	80.9964	2147	Exon (AT2G17950.1/AT2G17950, exon 3 of 3)	2	7808871	7810795	1925	2	AT2G17950	1639	AT2G17950	0
chr2	7809363	7809791	429	*	T22.fie.1_peak_1913	809	.	11.3052	84.3563	80.9964	2147	Exon (AT2G17950.1/AT2G17950, exon 2 of 3)	2	7808871	7810795	1925	2	AT2G17950	1004	AT2G17950	0
chr2	7809981	7811913	1933	*	T22.fie.1_peak_1913	809	.	11.3052	84.3563	80.9964	2147	Promoter	2	7808871	7810795	1925	2	AT2G17950	0	AT2G17950;AT2G17960	0;0
chr2	7812072	7813508	1437	*	T22.fie.1_peak_1914	1009	.	10.2318	104.515	100.967	927	Promoter	2	7812380	7813129	750	2	AT2G17960	0	AT2G17960	0
chr2	7816051	7816764	714	*	T22.fie.1_peak_1915	77	.	3.21731	9.77561	7.76339	690	Downstream (2-3kb)	2	7812380	7813129	750	2	AT2G17960	-2922	NA	NA
chr2	7831044	7831593	550	*	T22.fie.1_peak_1916	49	.	2.58371	6.83195	4.99129	198	Distal Intergenic	2	7829035	7830580	1546	1	AT2G18000	2009	AT2G18000	2009
chr2	7845842	7846770	929	*	T22.fie.1_peak_1917	235	.	5.11965	26.1272	23.5713	289	Promoter	2	7845923	7846884	962	1	AT2G18050	0	AT2G18050	0
chr2	7849570	7851858	2289	*	T22.fie.1_peak_1918	662	.	8.63699	69.4721	66.2647	2305	Promoter	2	7848399	7850303	1905	2	AT2G18060	0	AT2G18060	0
chr2	7863977	7864577	601	*	T22.fie.1_peak_1921	443	.	6.8653	47.2877	44.3515	313	Promoter	2	7864314	7867766	3453	1	AT2G18090	0	AT2G18090	0
chr2	7876793	7878156	1364	*	T22.fie.1_peak_1922	182	.	4.92197	20.6315	18.2171	1241	Promoter	2	7876615	7877681	1067	2	AT2G18120	0	AT2G18120	0
chr2	7898187	7898644	458	*	T22.fie.1_peak_1924	66	.	3.07836	8.62146	6.67058	186	Exon (AT2G18160.1/AT2G18160, exon 1 of 1)	2	7898012	7899242	1231	2	AT2G18160	598	AT2G18160;AT2G18162	0;0
chr2	7927836	7928088	253	*	T22.fie.1_peak_1925	81	.	3.26831	10.1937	8.1566	107	Promoter	2	7928024	7931851	3828	1	AT2G18220	0	AT2G18220	0
chr2	7954443	7954749	307	*	T22.fie.1_peak_1926	47	.	2.71931	6.5718	4.75056	139	Promoter	2	7952442	7954739	2298	2	AT2G18300	0	AT2G18300	0
chr2	7954942	7955250	309	*	T22.fie.1_peak_1927	89	.	3.49252	11.0824	8.99823	113	Promoter	2	7952442	7954739	2298	2	AT2G18300	-203	AT2G18300	0
chr2	7971319	7972651	1333	*	T22.fie.1_peak_1928	688	.	10.1745	72.1005	68.8626	1014	Promoter	2	7971017	7972081	1065	2	AT2G18350	0	AT2G18340;AT2G18350	1999;0
chr2	7978039	7978384	346	*	T22.fie.1_peak_1929	57	.	2.97003	7.64342	5.75067	175	Exon (AT2G18360.1/AT2G18360, exon 2 of 5)	2	7976712	7979377	2666	2	AT2G18360	993	AT2G18360	0
chr2	7978584	7979360	777	*	T22.fie.1_peak_1930	137	.	3.76711	16.0261	13.7508	477	Exon (AT2G18360.1/AT2G18360, exon 1 of 5)	2	7976712	7979377	2666	2	AT2G18360	17	AT2G18360	0
chr2	8009517	8011663	2147	*	T22.fie.1_peak_1931	309	.	6.61466	33.6632	30.9522	483	Promoter	2	8009323	8011255	1933	2	AT2G18480	0	AT2G18480	0
chr2	8013345	8013769	425	*	T22.fie.1_peak_1932	47	.	2.80622	6.53619	4.71669	258	Distal Intergenic	2	8009323	8011255	1933	2	AT2G18480	-2090	NA	NA
chr2	8015173	8015432	260	*	T22.fie.1_peak_1933	78	.	3.40755	9.83401	7.809	153	Distal Intergenic	2	8009323	8011255	1933	2	AT2G18480	-3918	NA	NA
chr2	8016487	8017060	574	*	T22.fie.1_peak_1934	917	.	9.46769	95.1935	91.7345	250	Distal Intergenic	2	8020668	8021423	756	1	AT2G18490	-3608	NA	NA
chr2	8021227	8022637	1411	*	T22.fie.1_peak_1935	2453	.	20.888	249.894	245.319	726	Exon (AT2G18490.1/AT2G18490, exon 1 of 1)	2	8020668	8021423	756	1	AT2G18490	559	AT2G18490	0
chr2	8027088	8028097	1010	*	T22.fie.1_peak_1936	120	.	3.55387	14.2189	12.0092	652	Exon (AT2G18500.1/AT2G18500, exon 1 of 1)	2	8027034	8028251	1218	1	AT2G18500	54	AT2G18500	0
chr2	8030969	8031507	539	*	T22.fie.1_peak_1937	62	.	2.95645	8.15674	6.23159	128	Exon (AT2G18510.1/AT2G18510, exon 9 of 9)	2	8031182	8033619	2438	2	AT2G18510	2112	AT2G18510	0
chr2	8059173	8059721	549	*	T22.fie.1_peak_1938	37	.	2.34416	5.44102	3.71157	439	Promoter	2	8059288	8061056	1769	1	AT2G18560	0	AT2G18560	0
chr2	8063207	8063638	432	*	T22.fie.1_peak_1939	49	.	2.63982	6.75306	4.91793	386	Promoter	2	8063320	8065008	1689	1	AT2G18570	0	AT2G18570	0
chr2	8078370	8078854	485	*	T22.fie.1_peak_1940	49	.	2.63982	6.75306	4.91793	192	Exon (AT2G18620.1/AT2G18620, exon 1 of 1)	2	8078288	8079360	1073	1	AT2G18620	82	AT2G18620	0
chr2	8116801	8117140	340	*	T22.fie.1_peak_1941	27	.	2.26081	4.40636	2.77546	376	Promoter	2	8114920	8116811	1892	2	AT2G18720	0	AT2G18720;AT2G18721	0;0
chr2	8118723	8119000	278	*	T22.fie.1_peak_1942	30	.	2.21461	4.6973	3.03445	80	Promoter	2	8118830	8121925	3096	1	AT2G18730	0	AT2G18730	0
chr2	8123016	8123285	270	*	T22.fie.1_peak_1943	43	.	2.48655	6.14379	4.35511	150	Promoter	2	8123195	8125004	1810	1	AT2G18740	0	AT2G18740	0
chr2	8138778	8139117	340	*	T22.fie.1_peak_1944	17	.	1.9781	3.26241	1.77567	22	Promoter	2	8136758	8138118	1361	2	AT2G18780	-660	NA	NA
chr2	8150164	8150356	193	*	T22.fie.1_peak_1946	65	.	3.1656	8.53494	6.58713	67	Promoter	2	8147939	8149469	1531	2	AT2G18810	-695	NA	NA
chr2	8215351	8215668	318	*	T22.fie.1_peak_1947	95	.	3.5886	11.6987	9.58768	140	Distal Intergenic	2	8221631	8227622	5992	1	AT2G18960	-5963	NA	NA
chr2	8216011	8216302	292	*	T22.fie.1_peak_1948	42	.	2.41663	5.99455	4.21822	82	Distal Intergenic	2	8221631	8227622	5992	1	AT2G18960	-5329	NA	NA
chr2	8230217	8230612	396	*	T22.fie.1_peak_1949	49	.	2.63982	6.75306	4.91793	145	Promoter	2	8229047	8229574	528	2	AT2G18969	-643	AT2G18970	1101
chr2	8268157	8268463	307	*	T22.fie.1_peak_1950	32	.	2.3376	4.9154	3.23223	126	Promoter	2	8265178	8267879	2702	2	AT2G19090	-278	AT2G19090	-278
chr2	8324601	8324942	342	*	T22.fie.1_peak_1951	136	.	4.2394	15.9201	13.6488	138	Promoter	2	8324716	8325965	1250	1	AT2G19180	0	AT2G19180	0
chr2	8332414	8333002	589	*	T22.fie.1_peak_1952	146	.	4.51	16.9903	14.6816	1004	Downstream (2-3kb)	2	8326049	8329944	3896	2	AT2G19190	-2470	NA	NA
chr2	8431663	8431932	270	*	T22.fie.1_peak_1953	30	.	2.21461	4.6973	3.03445	177	Exon (AT2G19460.1/AT2G19460, exon 1 of 1)	2	8431482	8432105	624	1	AT2G19460	181	AT2G19460	0
chr2	8491104	8491489	386	*	T22.fie.1_peak_1955	66	.	2.96716	8.57422	6.62458	235	Promoter	2	8490181	8491110	930	2	AT2G19630	0	AT2G19630;AT2G19640	0;0
chr2	8495621	8496033	413	*	T22.fie.1_peak_1956	48	.	2.78584	6.63861	4.81402	674	Promoter	2	8493475	8495823	2349	2	AT2G19650	0	AT2G19650	0
chr2	8544740	8544976	237	*	T22.fie.1_peak_1958	39	.	2.53157	5.74405	3.98738	151	Distal Intergenic	2	8550313	8551858	1546	1	AT2G19810	-5337	NA	NA
chr2	8550163	8551369	1207	*	T22.fie.1_peak_1959	52	.	2.45759	7.12322	5.26462	597	Promoter	2	8550313	8551858	1546	1	AT2G19810	0	AT2G19810	0
chr2	8590193	8591888	1696	*	T22.fie.1_peak_1961	392	.	6.42238	42.1349	39.2765	1439	Exon (AT2G19893.1/AT2G19893, exon 2 of 2)	2	8589953	8590324	372	1	AT2G19893	240	AT2G19893;AT2G19900	0;3590
chr2	8664319	8665056	738	*	T22.fie.1_peak_1964	424	.	7.33284	45.3798	42.4721	528	Promoter	2	8662930	8665026	2097	2	AT2G20080	0	AT2G20080	0
chr2	8676035	8676321	287	*	T22.fie.1_peak_1965	35	.	2.48153	5.28416	3.5683	86	Distal Intergenic	2	8678050	8682112	4063	1	AT2G20100	-1729	NA	NA
chr2	8677775	8679534	1760	*	T22.fie.1_peak_1966	1588	.	17.0876	162.91	158.888	784	Promoter	2	8678050	8682112	4063	1	AT2G20100	0	AT2G20100	0
chr2	8699647	8700093	447	*	T22.fie.1_peak_1967	32	.	2.3376	4.9154	3.23223	530	Exon (AT2G20160.1/AT2G20160, exon 1 of 1)	2	8699672	8700124	453	2	AT2G20160	31	AT2G20150;AT2G20160	2347;0
chr2	8718828	8719090	263	*	T22.fie.1_peak_1968	81	.	3.16484	10.1865	8.15025	149	Promoter	2	8711596	8719018	7423	2	AT2G20190	0	AT2G20190	0
chr2	8760129	8760434	306	*	T22.fie.1_peak_1969	97	.	3.05701	11.8804	9.76461	163	Promoter	2	8755925	8760222	4298	2	AT2G20300	0	AT2G20300	0
chr2	8784609	8785487	879	*	T22.fie.1_peak_1970	162	.	4.45208	18.6481	16.2892	630	Promoter	2	8784769	8785396	628	1	AT2G20350	0	AT2G20350	0
chr2	8821098	8821416	319	*	T22.fie.1_peak_1972	78	.	3.1784	9.82854	7.80628	137	Downstream (2-3kb)	2	8823733	8824122	390	2	AT2G20463	2706	NA	NA
chr2	8838932	8840068	1137	*	T22.fie.1_peak_1973	192	.	4.31746	21.7002	19.2549	400	Promoter	2	8838854	8839700	847	2	AT2G20515	0	AT2G20510;AT2G20515	-334;0
chr2	8852176	8852431	256	*	T22.fie.1_peak_1975	15	.	1.84801	2.9832	1.53947	213	Promoter	2	8850207	8850929	723	2	AT2G20562	-1247	NA	NA
chr2	8852984	8853262	279	*	T22.fie.1_peak_1976	53	.	2.71981	7.22979	5.3613	72	Distal Intergenic	2	8850207	8850929	723	2	AT2G20562	-2055	NA	NA
chr2	8855418	8855756	339	*	T22.fie.1_peak_1977	32	.	2.17427	4.97171	3.28512	334	Exon (AT2G20570.1/AT2G20570, exon 1 of 6)	2	8855358	8857756	2399	1	AT2G20570	60	AT2G20570	0
chr2	8858048	8858395	348	*	T22.fie.1_peak_1978	173	.	4.62335	19.7125	17.3232	209	Promoter	2	8858988	8864865	5878	1	AT2G20580	-593	AT2G20570	0
chr2	8932980	8933304	325	*	T22.fie.1_peak_1979	37	.	2.47005	5.52278	3.78595	318	Downstream (<1kb)	2	8933571	8935496	1926	2	AT2G20725	2192	AT2G20725	2192
chr2	8966468	8967597	1130	*	T22.fie.1_peak_1980	266	.	5.88605	29.2643	26.6401	364	Promoter	2	8965756	8966867	1112	2	AT2G20825	0	AT2G20825	0
chr2	9018531	9019858	1328	*	T22.fie.1_peak_1982	251	.	5.91311	27.7338	25.1419	942	Promoter	2	9020944	9021870	927	1	AT2G21010	-1086	AT2G20990	3979
chr2	9037055	9037882	828	*	T22.fie.1_peak_1984	53	.	2.71981	7.22979	5.3613	146	Promoter	2	9036793	9037650	858	2	AT2G21060	0	AT2G21050;AT2G21060	2965;0
chr2	9042793	9044037	1245	*	T22.fie.1_peak_1985	531	.	9.00467	56.1739	53.1176	624	Promoter	2	9043699	9045389	1691	1	AT2G21080	0	AT2G21070;AT2G21080	0;0
chr2	9055844	9056292	449	*	T22.fie.1_peak_1987	101	.	3.80844	12.2843	10.1483	259	Promoter	2	9055398	9056232	835	2	AT2G21130	0	AT2G21130	0
chr2	9085970	9086271	302	*	T22.fie.1_peak_1988	77	.	3.165	9.7737	7.76186	166	Promoter	2	9085210	9085909	700	2	AT2G21210	-61	AT2G21210	-61
chr2	9089228	9090444	1217	*	T22.fie.1_peak_1989	292	.	6.41422	31.9351	29.258	407	Promoter	2	9089326	9089813	488	1	AT2G21220	0	AT2G21220	0
chr2	9096124	9096384	261	*	T22.fie.1_peak_1990	41	.	2.43607	5.94033	4.16784	130	Promoter	2	9093624	9096347	2724	2	AT2G21230	0	AT2G21230;AT2G21235	0;2383
chr2	9213200	9213783	584	*	T22.fie.1_peak_1992	88	.	3.33943	10.9243	8.84872	113	Promoter	2	9210655	9213058	2404	2	AT2G21510	-142	AT2G21510	-142
chr2	9213950	9214282	333	*	T22.fie.1_peak_1993	18	.	1.91887	3.39024	1.88115	226	Promoter	2	9210655	9213058	2404	2	AT2G21510	-892	NA	NA
chr2	9258226	9258592	367	*	T22.fie.1_peak_1995	37	.	2.38029	5.45546	3.72356	204	Promoter	2	9259583	9260656	1074	1	AT2G21650	-991	NA	NA
chr2	9291147	9291351	205	*	T22.fie.1_peak_1996	49	.	2.61064	6.79105	4.9532	106	Exon (AT2G21780.1/AT2G21780, exon 1 of 1)	2	9291036	9291669	634	1	AT2G21780	111	AT2G21780	0
chr2	9335784	9336416	633	*	T22.fie.1_peak_1997	216	.	5.15681	24.1237	21.6171	569	Promoter	2	9334149	9336222	2074	2	AT2G21900	0	AT2G21900	0
chr2	9346055	9346231	177	*	T22.fie.1_peak_1998	35	.	2.48442	5.29397	3.5756	160	Exon (AT2G21920.1/AT2G21920, exon 2 of 5)	2	9343410	9347159	3750	2	AT2G21920	928	AT2G21920	0
chr2	9348793	9349289	497	*	T22.fie.1_peak_1999	166	.	4.3197	18.9773	16.609	654	Promoter	2	9347641	9349128	1488	2	AT2G21930	0	AT2G21930	0
chr2	9357798	9358632	835	*	T22.fie.1_peak_2000	283	.	6.09452	31.0063	28.3472	398	Promoter	2	9356983	9357916	934	2	AT2G21970	0	AT2G21970;AT2G21980	0;0
chr2	9358937	9360311	1375	*	T22.fie.1_peak_2000	283	.	6.09452	31.0063	28.3472	398	Promoter	2	9358882	9359061	180	2	AT2G21980	0	AT2G21980;AT2G21990	0;0
chr2	9375804	9377294	1491	*	T22.fie.1_peak_2002	197	.	5.21155	22.1605	19.7021	353	Promoter	2	9374438	9376260	1823	2	AT2G22040	0	AT2G22040;AT2G22050	0;0
chr2	9380823	9382178	1356	*	T22.fie.1_peak_2003	235	.	5.71266	26.1032	23.5491	198	Promoter	2	9380992	9382145	1154	1	AT2G22060	0	AT2G22060	0
chr2	9386345	9386654	310	*	T22.fie.1_peak_2004	72	.	2.99456	9.2566	7.26713	127	Promoter	2	9386516	9388183	1668	1	AT2G22080	0	AT2G22070;AT2G22080	2743;0
chr2	9404659	9405190	532	*	T22.fie.1_peak_2005	46	.	2.69154	6.47194	4.6596	397	Promoter	2	9406263	9414518	8256	1	AT2G22125	-1073	NA	NA
chr2	9406031	9406383	353	*	T22.fie.1_peak_2006	82	.	3.10046	10.3105	8.26873	191	Promoter	2	9406263	9414518	8256	1	AT2G22125	0	AT2G22125	0
chr2	9426934	9427434	501	*	T22.fie.1_peak_2007	21	.	1.99017	3.65342	2.11177	155	Exon (AT2G22170.1/AT2G22170, exon 2 of 2)	2	9426849	9427817	969	2	AT2G22170	383	AT2G22170	0
chr2	9427897	9429816	1920	*	T22.fie.1_peak_2008	1591	.	16.8041	163.129	159.104	1064	Promoter	2	9428743	9429844	1102	1	AT2G22180	0	AT2G22170;AT2G22180	0;0
chr2	9488324	9491413	3090	*	T22.fie.1_peak_2009	408	.	6.80441	43.7084	40.8251	448	Promoter	2	9488554	9491187	2634	1	AT2G22330	0	AT2G22330	0
chr2	9492079	9492410	332	*	T22.fie.1_peak_2010	41	.	2.57841	5.91123	4.14126	101	Downstream (<1kb)	2	9492879	9493955	1077	2	AT2G22340	1545	AT2G22340	1545
chr2	9538420	9538994	575	*	T22.fie.1_peak_2011	102	.	3.11695	12.4044	10.265	264	Promoter	2	9538197	9538879	683	2	AT2G22470	0	AT2G22470	0
chr2	9578523	9578773	251	*	T22.fie.1_peak_2012	45	.	2.53386	6.33324	4.52897	118	Promoter	2	9572796	9577441	4646	2	AT2G22530	-1082	NA	NA
chr2	9579393	9582062	2670	*	T22.fie.1_peak_2013	1863	.	14.7894	190.596	186.38	922	Promoter	2	9579874	9583893	4020	1	AT2G22540	0	AT2G22540	0
chr2	9593454	9593767	314	*	T22.fie.1_peak_2014	27	.	2.13232	4.38078	2.75277	620	Exon (AT2G22590.1/AT2G22590, exon 1 of 1)	2	9592996	9594535	1540	1	AT2G22590	458	AT2G22590	0
chr2	9618003	9618548	546	*	T22.fie.1_peak_2015	154	.	4.25777	17.7891	15.4554	352	Promoter	2	9618372	9621957	3586	1	AT2G22630	0	AT2G22630	0
chr2	9642496	9643064	569	*	T22.fie.1_peak_2016	40	.	2.47983	5.83755	4.07253	297	Distal Intergenic	2	9645313	9647613	2301	1	AT2G22680	-2249	NA	NA
chr2	9669005	9670098	1094	*	T22.fie.1_peak_2018	42	.	2.25625	6.01528	4.2381	236	Distal Intergenic	2	9662638	9666981	4344	2	AT2G22740	-2024	NA	NA
chr2	9670366	9674033	3668	*	T22.fie.1_peak_2019	2144	.	20.489	218.878	214.481	1414	Promoter	2	9672144	9673928	1785	1	AT2G22750	0	AT2G22750	0
chr2	9702417	9702615	199	*	T22.fie.1_peak_2020	79	.	3.26764	9.97477	7.94415	113	Downstream (2-3kb)	2	9697233	9699897	2665	2	AT2G22795	-2520	NA	NA
chr2	9704837	9706453	1617	*	T22.fie.1_peak_2021	238	.	5.2596	26.4303	23.8679	1032	Promoter	2	9704706	9706150	1445	2	AT2G22800	0	AT2G22800	0
chr2	9710477	9710805	329	*	T22.fie.1_peak_2022	23	.	1.98017	3.96259	2.38222	47	Promoter	2	9712291	9713001	711	1	AT2G22805	-1486	NA	NA
chr2	9717304	9717769	466	*	T22.fie.1_peak_2023	123	.	3.79465	14.5915	12.367	277	Downstream (<1kb)	2	9717791	9719472	1682	2	AT2G22810	1703	AT2G22810	0
chr2	9718208	9718346	139	*	T22.fie.1_peak_2024	48	.	2.67154	6.71834	4.88613	85	Exon (AT2G22810.1/AT2G22810, exon 4 of 4)	2	9717791	9719472	1682	2	AT2G22810	1126	AT2G22810	0
chr2	9719066	9719514	449	*	T22.fie.1_peak_2025	66	.	3.03339	8.64555	6.69404	202	Promoter	2	9717791	9719472	1682	2	AT2G22810	0	AT2G22810	0
chr2	9731589	9731891	303	*	T22.fie.1_peak_2026	58	.	2.79723	7.70833	5.80929	116	Exon (AT2G22850.2/AT2G22850, exon 2 of 2)	2	9731279	9733400	2122	2	AT2G22850	1509	AT2G22840;AT2G22850	2833;0
chr2	9778705	9779317	613	*	T22.fie.1_peak_2027	115	.	3.78436	13.762	11.5678	253	Promoter	2	9778877	9783251	4375	1	AT2G22980	0	AT2G22970;AT2G22980	3852;0
chr2	9813583	9813825	243	*	T22.fie.1_peak_2028	45	.	2.53386	6.33324	4.52897	48	Exon (AT2G23060.2/AT2G23060, exon 2 of 3)	2	9812771	9814724	1954	2	AT2G23060	899	AT2G23060	0
chr2	9814539	9814868	330	*	T22.fie.1_peak_2029	40	.	2.54973	5.80898	4.04708	138	Promoter	2	9812771	9814724	1954	2	AT2G23060	0	AT2G23060	0
chr2	9819579	9820029	451	*	T22.fie.1_peak_2030	144	.	3.91248	16.7441	14.4447	199	Downstream (2-3kb)	2	9822005	9822148	144	1	AT2G23067	-1976	NA	NA
chr2	9821400	9821693	294	*	T22.fie.1_peak_2031	54	.	2.62987	7.33326	5.45754	167	Promoter	2	9822005	9822148	144	1	AT2G23067	-312	AT2G23067	-312
chr2	9839358	9839822	465	*	T22.fie.1_peak_2032	62	.	2.96805	8.20134	6.27292	226	Promoter	2	9837120	9839736	2617	2	AT2G23100	0	AT2G23100	0
chr2	9843532	9843815	284	*	T22.fie.1_peak_2033	26	.	2.04205	4.31015	2.68985	82	Promoter	2	9844299	9845385	1087	1	AT2G23130	-484	AT2G23130	-484
chr2	9862018	9862884	867	*	T22.fie.1_peak_2034	214	.	5.37362	23.937	21.4333	558	Promoter	2	9862470	9863744	1275	1	AT2G23160	0	AT2G23160	0
chr2	9865038	9865451	414	*	T22.fie.1_peak_2035	66	.	2.96716	8.57422	6.62458	898	Exon (AT2G23170.1/AT2G23170, exon 3 of 3)	2	9863855	9866562	2708	2	AT2G23170	1111	AT2G23170	0
chr2	9865977	9867008	1032	*	T22.fie.1_peak_2036	179	.	4.47969	20.3483	17.9406	544	Promoter	2	9863855	9866562	2708	2	AT2G23170	0	AT2G23170;AT2G23171	0;0
chr2	9868558	9869039	482	*	T22.fie.1_peak_2037	49	.	2.61064	6.79105	4.9532	283	Distal Intergenic	2	9866619	9866792	174	2	AT2G23171	-1766	NA	NA
chr2	9871871	9872116	246	*	T22.fie.1_peak_2038	53	.	2.79346	7.17917	5.31556	133	Distal Intergenic	2	9874907	9876594	1688	1	AT2G23180	-2791	NA	NA
chr2	9884481	9885164	684	*	T22.fie.1_peak_2039	243	.	5.81288	26.9148	24.3406	556	Promoter	2	9884550	9886752	2203	1	AT2G23220	0	AT2G23220	0
chr2	9976087	9976377	291	*	T22.fie.1_peak_2041	72	.	3.08171	9.23121	7.24752	133	Downstream (<1kb)	2	9976746	9978021	1276	2	AT2G23430	1644	AT2G23430	0
chr2	9977847	9978214	368	*	T22.fie.1_peak_2042	28	.	2.12446	4.45249	2.81729	180	Promoter	2	9976746	9978021	1276	2	AT2G23430	0	AT2G23430	0
chr2	9995288	9995665	378	*	T22.fie.1_peak_2043	44	.	2.51048	6.23977	4.44383	154	Promoter	2	9995478	9999122	3645	1	AT2G23460	0	AT2G23460	0
chr2	10017129	10017557	429	*	T22.fie.1_peak_2044	108	.	3.41172	13.0563	10.8896	192	Promoter	2	10013991	10016943	2953	2	AT2G23520	-186	AT2G23520	-186
chr2	10043178	10043823	646	*	T22.fie.1_peak_2045	46	.	2.48771	6.42909	4.61868	417	Promoter	2	10042199	10043673	1475	2	AT2G23600	0	AT2G23600;AT2G23610	0;2709
chr2	10072036	10072461	426	*	T22.fie.1_peak_2046	67	.	3.00549	8.72837	6.76955	215	Promoter	2	10072233	10073126	894	1	AT2G23690	0	AT2G23690	0
chr2	10105092	10105435	344	*	T22.fie.1_peak_2047	109	.	3.53204	13.1534	10.983	172	Promoter	2	10102787	10104029	1243	2	AT2G23755	-1063	NA	NA
chr2	10106162	10106712	551	*	T22.fie.1_peak_2048	53	.	2.68742	7.26104	5.39009	417	Downstream (<1kb)	2	10102787	10104029	1243	2	AT2G23755	-2133	NA	NA
chr2	10107938	10108497	560	*	T22.fie.1_peak_2049	80	.	3.30083	10.1053	8.0709	148	Exon (AT2G23760.1/AT2G23760, exon 4 of 4)	2	10107709	10113213	5505	2	AT2G23760	4716	AT2G23760	0
chr2	10111623	10113501	1879	*	T22.fie.1_peak_2050	1059	.	10.334	109.542	105.955	1668	Promoter	2	10107709	10113213	5505	2	AT2G23760	0	AT2G23760	0
chr2	10204335	10204730	396	*	T22.fie.1_peak_2051	78	.	3.40755	9.83401	7.809	218	Promoter	2	10201104	10204467	3364	2	AT2G23980	0	AT2G23980;AT2G23985	0;-262
chr2	10228467	10228749	283	*	T22.fie.1_peak_2052	34	.	2.36554	5.14281	3.43758	155	Promoter	2	10225225	10228638	3414	2	AT2G24050	0	AT2G24050	0
chr2	10237988	10238719	732	*	T22.fie.1_peak_2053	140	.	4.25749	16.2921	14.007	330	Exon (AT2G24080.1/AT2G24080, exon 1 of 2)	2	10237604	10238779	1176	2	AT2G24080	60	AT2G24080	0
chr2	10295074	10295406	333	*	T22.fie.1_peak_2054	71	.	3.27682	9.14267	7.16185	180	Exon (AT2G24210.1/AT2G24210, exon 3 of 7)	2	10294330	10297530	3201	1	AT2G24210	744	AT2G24210	0
chr2	10296888	10297320	433	*	T22.fie.1_peak_2055	89	.	3.52777	10.98	8.90196	621	Exon (AT2G24210.1/AT2G24210, exon 7 of 7)	2	10294330	10297530	3201	1	AT2G24210	2558	AT2G24210	0
chr2	10297665	10297871	207	*	T22.fie.1_peak_2055	89	.	3.52777	10.98	8.90196	621	Distal Intergenic	2	10300115	10301787	1673	1	AT2G24220	-2244	AT2G24210	0
chr2	10316910	10317891	982	*	T22.fie.1_peak_2056	175	.	4.67594	19.9394	17.5422	592	Promoter	2	10315515	10317353	1839	2	AT2G24255	0	AT2G24255	0
chr2	10319410	10320337	928	*	T22.fie.1_peak_2057	854	.	10.4188	88.8516	85.4517	603	Exon (AT2G24260.1/AT2G24260, exon 6 of 6)	2	10319334	10322222	2889	2	AT2G24260	1885	AT2G24260	0
chr2	10321457	10322078	622	*	T22.fie.1_peak_2058	72	.	3.03979	9.2556	7.26713	244	Exon (AT2G24260.1/AT2G24260, exon 1 of 6)	2	10319334	10322222	2889	2	AT2G24260	144	AT2G24260	0
chr2	10402843	10404472	1630	*	T22.fie.1_peak_2059	633	.	8.41553	66.573	63.3973	288	Promoter	2	10401035	10402934	1900	2	AT2G24500	0	AT2G24500;AT2G24510	0;0
chr2	10415655	10415824	170	*	T22.fie.1_peak_2060	37	.	2.57205	5.4406	3.71133	133	Exon (AT2G24520.1/AT2G24520, exon 2 of 14)	2	10415432	10419783	4352	1	AT2G24520	223	AT2G24520	0
chr2	10426592	10427699	1108	*	T22.fie.1_peak_2061	81	.	3.16484	10.1865	8.15025	756	Exon (AT2G24540.1/AT2G24540, exon 1 of 1)	2	10426342	10427594	1253	1	AT2G24540	250	AT2G24540;AT2G24550	0;0
chr2	10429192	10429575	384	*	T22.fie.1_peak_2063	43	.	2.48655	6.14379	4.35511	169	Promoter	2	10427856	10429222	1367	2	AT2G24550	0	AT2G24550	0
chr2	10490440	10490733	294	*	T22.fie.1_peak_2064	50	.	2.55879	6.87543	5.03176	313	Distal Intergenic	2	10492669	10493567	899	1	AT2G24670	-1936	NA	NA
chr2	10510677	10511354	678	*	T22.fie.1_peak_2065	101	.	3.80844	12.2843	10.1483	444	Promoter	2	10509068	10510902	1835	2	AT2G24696	0	AT2G24696	0
chr2	10559364	10559880	517	*	T22.fie.1_peak_2067	69	.	3.11187	8.94958	6.9753	298	Promoter	2	10559384	10560175	792	1	AT2G24762	0	AT2G24762	0
chr2	10561407	10561743	337	*	T22.fie.1_peak_2068	101	.	3.80679	12.2782	10.1444	212	Promoter	2	10562726	10565198	2473	1	AT2G24765	-983	NA	NA
chr2	10572438	10572887	450	*	T22.fie.1_peak_2069	44	.	2.55982	6.28887	4.48766	454	Promoter	2	10571255	10572570	1316	2	AT2G24800	0	AT2G24800	0
chr2	10574107	10574574	468	*	T22.fie.1_peak_2070	111	.	3.56814	13.3179	11.1413	395	Exon (AT2G24810.1/AT2G24810, exon 2 of 4)	2	10573862	10574699	838	1	AT2G24810	245	AT2G24810;AT2G24820	0;-405
chr2	10584861	10585238	378	*	T22.fie.1_peak_2071	151	.	4.48122	17.5106	15.1865	288	Promoter	2	10582830	10585216	2387	2	AT2G24850	0	AT2G24850	0
chr2	10671958	10672225	268	*	T22.fie.1_peak_2072	35	.	2.33585	5.28329	3.56747	133	Exon (AT2G25090.1/AT2G25090, exon 1 of 2)	2	10670467	10672653	2187	2	AT2G25090	428	AT2G25090	0
chr2	10676154	10677235	1082	*	T22.fie.1_peak_2073	98	.	3.26956	11.9288	9.80994	797	Downstream (2-3kb)	2	10670467	10672653	2187	2	AT2G25090	-3501	NA	NA
chr2	10737434	10737685	252	*	T22.fie.1_peak_2074	42	.	2.48218	5.98641	4.21133	75	Promoter	2	10736483	10737654	1172	2	AT2G25200	0	AT2G25200	0
chr2	10830157	10831826	1670	*	T22.fie.1_peak_2076	259	.	5.17582	28.5906	25.9798	1351	Promoter	2	10829916	10831655	1740	2	AT2G25450	0	AT2G25450	0
chr2	10847019	10847420	402	*	T22.fie.1_peak_2077	113	.	3.32535	13.5202	11.3372	188	Exon (AT2G25490.1/AT2G25490, exon 2 of 2)	2	10847375	10850532	3158	2	AT2G25490	3112	AT2G25490	0
chr2	10850260	10850664	405	*	T22.fie.1_peak_2078	37	.	2.34416	5.44102	3.71157	284	Promoter	2	10847375	10850532	3158	2	AT2G25490	0	AT2G25490	0
chr2	10942243	10942548	306	*	T22.fie.1_peak_2080	52	.	2.61297	7.10671	5.24902	98	Promoter	2	10940096	10942255	2160	2	AT2G25690	0	AT2G25690	0
chr2	10945042	10945349	308	*	T22.fie.1_peak_2081	41	.	2.43607	5.94033	4.16784	128	Downstream (2-3kb)	2	10947096	10947245	150	1	AT2G25697	-1747	NA	NA
chr2	10948713	10949831	1119	*	T22.fie.1_peak_2083	593	.	9.26045	62.4856	59.3574	1139	Promoter	2	10948747	10949626	880	2	AT2G25700	0	AT2G25700	0
chr2	10950271	10950848	578	*	T22.fie.1_peak_2084	181	.	4.81282	20.5222	18.1107	219	Promoter	2	10948747	10949626	880	2	AT2G25700	-645	NA	NA
chr2	10989400	10989634	235	*	T22.fie.1_peak_2085	47	.	2.43006	6.5871	4.76517	132	Promoter	2	10984808	10988924	4117	2	AT2G25760	-476	AT2G25760	-476
chr2	10991481	10991840	360	*	T22.fie.1_peak_2086	124	.	4.01596	14.7244	12.4955	448	Promoter	2	10992808	10993652	845	1	AT2G25770	-968	NA	NA
chr2	10992943	10993678	736	*	T22.fie.1_peak_2087	136	.	4.2394	15.9201	13.6488	666	Exon (AT2G25770.1/AT2G25770, exon 2 of 2)	2	10992808	10993652	845	1	AT2G25770	135	AT2G25770	0
chr2	10995459	10995859	401	*	T22.fie.1_peak_2088	57	.	2.97003	7.64342	5.75067	208	Exon (AT2G25780.1/AT2G25780, exon 2 of 2)	2	10995141	10996024	884	1	AT2G25780	318	AT2G25780	0
chr2	10997121	10998492	1372	*	T22.fie.1_peak_2089	455	.	7.2795	48.5414	45.5868	978	Distal Intergenic	2	10995141	10996024	884	1	AT2G25780	1980	NA	NA
chr2	11037161	11038163	1003	*	T22.fie.1_peak_2091	294	.	5.2267	32.1735	29.4911	414	Promoter	2	11037380	11038126	747	1	AT2G25890	0	AT2G25880;AT2G25890	-251;0
chr2	11041712	11042246	535	*	T22.fie.1_peak_2092	64	.	2.87002	8.35822	6.4169	212	Exon (AT2G25900.1/AT2G25900, exon 2 of 2)	2	11041331	11043209	1879	1	AT2G25900	381	AT2G25900	0
chr2	11094970	11095561	592	*	T22.fie.1_peak_2093	218	.	5.05059	24.363	21.8514	433	Promoter	2	11094832	11095404	573	2	AT2G26040	0	AT2G26040	0
chr2	11139136	11139703	568	*	T22.fie.1_peak_2094	117	.	3.84101	14.0005	11.798	458	Promoter	2	11137978	11139451	1474	2	AT2G26160	0	AT2G26160	0
chr2	11213955	11214579	625	*	T22.fie.1_peak_2095	176	.	4.62667	20.0537	17.6534	386	Promoter	2	11208183	11213971	5789	2	AT2G26330	0	AT2G26330	0
chr2	11220754	11221132	379	*	T22.fie.1_peak_2096	50	.	2.55879	6.87543	5.03176	217	Promoter	2	11217439	11220507	3069	2	AT2G26350	-247	AT2G26350;AT2G26360	-247;2081
chr2	11277704	11277877	174	*	T22.fie.1_peak_2097	57	.	2.86006	7.60529	5.71438	141	Promoter	2	11277789	11277890	102	1	AT2G26511	0	AT2G26510;AT2G26511	3793;0
chr2	11295452	11295506	55	*	T22.fie.1_peak_2098	21	.	2.08224	3.69811	2.15263	278	Exon (AT2G26560.1/AT2G26560, exon 2 of 6)	2	11293769	11295806	2038	2	AT2G26560	300	AT2G26560	0
chr2	11304581	11307146	2566	*	T22.fie.1_peak_2099	1134	.	12.9403	117.135	113.48	886	Promoter	2	11303590	11306953	3364	2	AT2G26580	0	AT2G26580	0
chr2	11308073	11308662	590	*	T22.fie.1_peak_2100	680	.	10.1286	71.2731	68.0457	338	Promoter	2	11303590	11306953	3364	2	AT2G26580	-1120	NA	NA
chr2	11349807	11350411	605	*	T22.fie.1_peak_2101	52	.	2.81642	7.09138	5.23445	100	Intron (AT2G26690.1/AT2G26690, intron 2 of 6)	2	11347147	11350993	3847	2	AT2G26690	582	AT2G26690	0
chr2	11368577	11369179	603	*	T22.fie.1_peak_2102	118	.	3.98527	14.0434	11.8395	519	Promoter	2	11368596	11371099	2504	1	AT2G26700	0	AT2G26700	0
chr2	11374324	11374895	572	*	T22.fie.1_peak_2103	218	.	5.21547	24.3828	21.8702	206	Distal Intergenic	2	11380492	11383612	3121	1	AT2G26710	-5597	NA	NA
chr2	11380215	11380654	440	*	T22.fie.1_peak_2104	110	.	3.45225	13.2517	11.0776	207	Promoter	2	11380492	11383612	3121	1	AT2G26710	0	AT2G26710	0
chr2	11388331	11388728	398	*	T22.fie.1_peak_2105	104	.	3.58145	12.6465	10.4965	184	Promoter	2	11388407	11391641	3235	1	AT2G26730	0	AT2G26730	0
chr2	11391251	11391533	283	*	T22.fie.1_peak_2106	40	.	2.50457	5.78949	4.02864	124	Exon (AT2G26730.1/AT2G26730, exon 2 of 2)	2	11388407	11391641	3235	1	AT2G26730	2844	AT2G26730	0
chr2	11458912	11459471	560	*	T22.fie.1_peak_2107	98	.	3.32192	11.9562	9.83576	281	Promoter	2	11457008	11459365	2358	2	AT2G26870	0	AT2G26870;AT2G26880	0;1628
chr2	11518369	11518662	294	*	T22.fie.1_peak_2108	52	.	2.77643	7.1153	5.25701	106	Exon (AT2G26980.4/AT2G26980, exon 1 of 15)	2	11514703	11518734	4032	2	AT2G26980	72	AT2G26980	0
chr2	11566227	11566835	609	*	T22.fie.1_peak_2109	162	.	4.18413	18.6309	16.2729	283	Exon (AT2G27080.2/AT2G27080, exon 2 of 2)	2	11563933	11567504	3572	1	AT2G27080	2294	AT2G27080	0
chr2	11580848	11581267	420	*	T22.fie.1_peak_2110	149	.	4.4943	17.2464	14.9309	266	Promoter	2	11581223	11594346	13124	1	AT2G27120	0	AT2G27110;AT2G27120	-54;0
chr2	11659451	11660164	714	*	T22.fie.1_peak_2111	274	.	6.08009	30.0992	27.4576	518	Promoter	2	11659579	11662408	2830	1	AT2G27240	0	AT2G27240	0
chr2	11771353	11771796	444	*	T22.fie.1_peak_2114	43	.	2.36611	6.16625	4.37662	154	Promoter	2	11773251	11774681	1431	1	AT2G27550	-1455	NA	NA
chr2	11800627	11801086	460	*	T22.fie.1_peak_2115	25	.	1.97608	4.11737	2.51967	70	Promoter	2	11798537	11800850	2314	2	AT2G27660	0	AT2G27660;AT2G27670	0;1805
chr2	11809393	11809935	543	*	T22.fie.1_peak_2116	134	.	3.99789	15.7653	13.4986	231	Exon (AT2G27690.1/AT2G27690, exon 1 of 1)	2	11809306	11811215	1910	1	AT2G27690	87	AT2G27690	0
chr2	11824488	11824850	363	*	T22.fie.1_peak_2117	82	.	3.05633	10.307	8.26684	229	Promoter	2	11824798	11827591	2794	1	AT2G27760	0	AT2G27750;AT2G27760	-27;0
chr2	11838577	11838788	212	*	T22.fie.1_peak_2118	46	.	2.64325	6.45383	4.64189	80	Distal Intergenic	2	11832809	11834369	1561	2	AT2G27770	-4208	NA	NA
chr2	11852074	11852315	242	*	T22.fie.1_peak_2119	62	.	2.9029	8.13182	6.20792	106	Promoter	2	11852080	11856291	4212	1	AT2G27810	0	AT2G27810	0
chr2	11871138	11872068	931	*	T22.fie.1_peak_2120	917	.	8.6822	95.2562	91.7969	309	Promoter	2	11871488	11876894	5407	1	AT2G27880	0	AT2G27880	0
chr2	11913216	11913504	289	*	T22.fie.1_peak_2121	33	.	2.44943	5.03804	3.34471	142	Promoter	2	11912212	11913297	1086	2	AT2G27970	0	AT2G27970;AT2G27980	0;6237
chr2	11923877	11924793	917	*	T22.fie.1_peak_2122	266	.	5.98358	29.27	26.6457	703	Promoter	2	11921433	11924698	3266	2	AT2G27990	0	AT2G27990	0
chr2	11940987	11941519	533	*	T22.fie.1_peak_2124	253	.	5.86213	27.9332	25.3376	327	Promoter	2	11938265	11939653	1389	2	AT2G28050	-1334	NA	NA
chr2	11941723	11944227	2505	*	T22.fie.1_peak_2125	1235	.	15.334	127.34	123.59	1826	Distal Intergenic	2	11938265	11939653	1389	2	AT2G28050	-2070	NA	NA
chr2	11946694	11946976	283	*	T22.fie.1_peak_2126	20	.	2.10381	3.56932	2.03915	210	Distal Intergenic	2	11949986	11952204	2219	2	AT2G28060	5228	NA	NA
chr2	11973849	11974259	411	*	T22.fie.1_peak_2127	77	.	2.98525	9.78559	7.76963	588	Promoter	2	11972140	11974007	1868	2	AT2G28090	0	AT2G28090;AT2G28100	0;-404
chr2	12002424	12002665	242	*	T22.fie.1_peak_2128	45	.	2.69988	6.33981	4.5349	72	Exon (AT2G28150.1/AT2G28150, exon 6 of 6)	2	11999836	12002499	2664	1	AT2G28150	2588	AT2G28150	0
chr2	12102515	12103108	594	*	T22.fie.1_peak_2130	144	.	4.29909	16.7644	14.4641	364	Promoter	2	12103672	12106172	2501	1	AT2G28340	-564	NA	NA
chr2	12111278	12111574	297	*	T22.fie.1_peak_2131	86	.	3.29684	10.7461	8.68241	153	Distal Intergenic	2	12114331	12116848	2518	1	AT2G28350	-2757	NA	NA
chr2	12113992	12114318	327	*	T22.fie.1_peak_2132	63	.	2.72795	8.24996	6.31559	155	Promoter	2	12114331	12116848	2518	1	AT2G28350	-13	AT2G28350	-13
chr2	12135935	12136285	351	*	T22.fie.1_peak_2133	117	.	3.21516	13.9892	11.7879	128	Promoter	2	12133811	12136180	2370	2	AT2G28380	0	AT2G28380	0
chr2	12187899	12188245	347	*	T22.fie.1_peak_2134	50	.	2.63732	6.8989	5.05451	254	Promoter	2	12186569	12188142	1574	2	AT2G28500	0	AT2G28500	0
chr2	12198662	12198872	211	*	T22.fie.1_peak_2135	18	.	2.04725	3.3926	1.88333	193	Downstream (<1kb)	2	12199098	12200765	1668	2	AT2G28510	1893	AT2G28510	0
chr2	12199434	12200810	1377	*	T22.fie.1_peak_2136	82	.	2.94166	10.3258	8.28144	1230	Promoter	2	12199098	12200765	1668	2	AT2G28510	0	AT2G28510	0
chr2	12234050	12234393	344	*	T22.fie.1_peak_2137	42	.	2.39859	6.05039	4.26715	172	Downstream (2-3kb)	2	12236615	12239124	2510	2	AT2G28560	4731	NA	NA
chr2	12257374	12257609	236	*	T22.fie.1_peak_2138	45	.	2.51397	6.3968	4.58836	326	Distal Intergenic	2	12254888	12255837	950	1	AT2G28605	2486	NA	NA
chr2	12261962	12262306	345	*	T22.fie.1_peak_2140	144	.	3.97119	16.7531	14.4536	234	Promoter	2	12262013	12263415	1403	1	AT2G28610	0	AT2G28610	0
chr2	12262930	12263462	533	*	T22.fie.1_peak_2141	63	.	2.90654	8.32861	6.3886	418	Exon (AT2G28610.1/AT2G28610, exon 2 of 2)	2	12262013	12263415	1403	1	AT2G28610	917	AT2G28610	0
chr2	12272149	12272793	645	*	T22.fie.1_peak_2142	416	.	7.81733	44.5534	41.6575	412	Promoter	2	12272281	12273027	747	1	AT2G28625	0	AT2G28625	0
chr2	12273153	12273421	269	*	T22.fie.1_peak_2143	146	.	4.41892	16.946	14.641	133	Downstream (1-2kb)	2	12272281	12273027	747	1	AT2G28625	872	AT2G28625	0
chr2	12274698	12275089	392	*	T22.fie.1_peak_2144	73	.	3.16518	9.36085	7.3617	218	Downstream (<1kb)	2	12275319	12277245	1927	2	AT2G28630	2156	AT2G28630	0
chr2	12275423	12276652	1230	*	T22.fie.1_peak_2145	125	.	4.09984	14.7781	12.547	703	Exon (AT2G28630.1/AT2G28630, exon 1 of 1)	2	12275319	12277245	1927	2	AT2G28630	593	AT2G28630	0
chr2	12295246	12295921	676	*	T22.fie.1_peak_2146	71	.	3.2031	9.08811	7.10944	179	Promoter	2	12295327	12297117	1791	1	AT2G28660	0	AT2G28660	0
chr2	12308409	12308684	276	*	T22.fie.1_peak_2147	26	.	2.14994	4.23887	2.62527	184	Promoter	2	12306890	12308628	1739	2	AT2G28690	0	AT2G28690	0
chr2	12322980	12323410	431	*	T22.fie.1_peak_2148	164	.	4.22479	18.8273	16.4635	215	Exon (AT2G28710.1/AT2G28710, exon 2 of 2)	2	12322386	12323584	1199	1	AT2G28710	594	AT2G28710	0
chr2	12326848	12327238	391	*	T22.fie.1_peak_2149	20	.	1.99315	3.57627	2.04366	80	Promoter	2	12326978	12327678	701	1	AT2G28720	0	AT2G28720	0
chr2	12342780	12343316	537	*	T22.fie.1_peak_2151	62	.	3.05842	8.15227	6.22759	356	Exon (AT2G28780.1/AT2G28780, exon 1 of 3)	2	12340034	12343421	3388	2	AT2G28780	105	AT2G28780	0
chr2	12354589	12355582	994	*	T22.fie.1_peak_2152	316	.	5.83555	34.341	31.6181	559	Promoter	2	12354430	12355431	1002	2	AT2G28790	0	AT2G28790	0
chr2	12361735	12361976	242	*	T22.fie.1_peak_2153	35	.	2.48442	5.29397	3.5756	66	Promoter	2	12363426	12365377	1952	1	AT2G28810	-1450	NA	NA
chr2	12363192	12365538	2347	*	T22.fie.1_peak_2154	659	.	8.30568	69.1759	65.9723	1096	Promoter	2	12363426	12365377	1952	1	AT2G28810	0	AT2G28810	0
chr2	12380834	12381111	278	*	T22.fie.1_peak_2155	26	.	2.17991	4.23952	2.62539	116	Downstream (2-3kb)	2	12378337	12380742	2406	1	AT2G28840	2497	AT2G28840	2497
chr2	12395518	12395814	297	*	T22.fie.1_peak_2157	33	.	2.50555	5.08051	3.3804	105	Promoter	2	12394256	12394915	660	2	AT2G28870	-603	NA	NA
chr2	12407963	12408466	504	*	T22.fie.1_peak_2158	77	.	3.07134	9.78299	7.76818	146	Promoter	2	12405596	12408235	2640	2	AT2G28890	0	AT2G28890	0
chr2	12493934	12494499	566	*	T22.fie.1_peak_2159	192	.	4.84647	21.6914	19.2468	314	Promoter	2	12489627	12493285	3659	2	AT2G29080	-649	AT2G29090	0
chr2	12495945	12496215	271	*	T22.fie.1_peak_2160	27	.	2.26081	4.40636	2.77546	89	Exon (AT2G29090.1/AT2G29090, exon 7 of 9)	2	12494851	12499723	4873	2	AT2G29090	3508	AT2G29090	0
chr2	12497340	12497773	434	*	T22.fie.1_peak_2161	44	.	2.55982	6.28887	4.48766	232	Exon (AT2G29090.1/AT2G29090, exon 4 of 9)	2	12494851	12499723	4873	2	AT2G29090	1950	AT2G29090	0
chr2	12498699	12499117	419	*	T22.fie.1_peak_2163	62	.	3.07329	8.20572	6.27709	200	Exon (AT2G29090.1/AT2G29090, exon 2 of 9)	2	12494851	12499723	4873	2	AT2G29090	606	AT2G29090	0
chr2	12515327	12516558	1232	*	T22.fie.1_peak_2165	296	.	6.11469	32.3667	29.6815	771	Promoter	2	12511292	12515895	4604	2	AT2G29120	0	AT2G29120	0
chr2	12518050	12518293	244	*	T22.fie.1_peak_2167	39	.	2.53157	5.74405	3.98738	228	Distal Intergenic	2	12511292	12515895	4604	2	AT2G29120	-2155	NA	NA
chr2	12522170	12522383	214	*	T22.fie.1_peak_2168	63	.	2.996	8.30845	6.36985	90	Promoter	2	12523342	12524109	768	1	AT2G29125	-959	NA	NA
chr2	12523214	12524591	1378	*	T22.fie.1_peak_2169	104	.	3.45526	12.5676	10.4206	193	Promoter	2	12523342	12524109	768	1	AT2G29125	0	AT2G29125;AT2G29130	0;3156
chr2	12585314	12585796	483	*	T22.fie.1_peak_2171	131	.	3.91538	15.3985	13.146	274	Promoter	2	12585856	12587742	1887	1	AT2G29290	-60	AT2G29290	-60
chr2	12642327	12642593	267	*	T22.fie.1_peak_2172	31	.	2.19299	4.83321	3.15838	111	Promoter	2	12640800	12642387	1588	2	AT2G29530	0	AT2G29530;AT2G29540	0;0
chr2	12645803	12646213	411	*	T22.fie.1_peak_2173	62	.	2.96805	8.20134	6.27292	172	Promoter	2	12644047	12646037	1991	2	AT2G29550	0	AT2G29550;AT2G29560	0;-347
chr2	12660203	12660462	260	*	T22.fie.1_peak_2175	72	.	3.03979	9.2556	7.26713	234	Promoter	2	12657909	12660087	2179	2	AT2G29605	-116	AT2G29605	-116
chr2	12679191	12680436	1246	*	T22.fie.1_peak_2176	174	.	4.24879	19.838	17.4462	713	Exon (AT2G29660.1/AT2G29660, exon 1 of 1)	2	12678890	12680667	1778	1	AT2G29660	301	AT2G29660	0
chr2	12685018	12685302	285	*	T22.fie.1_peak_2177	36	.	2.22769	5.42521	3.69653	80	Promoter	2	12681958	12685087	3130	2	AT2G29670	0	AT2G29670	0
chr2	12805752	12806383	632	*	T22.fie.1_peak_2180	62	.	2.78369	8.16415	6.23879	223	Exon (AT2G30010.1/AT2G30010, exon 1 of 5)	2	12805724	12809386	3663	1	AT2G30010	28	AT2G30010	0
chr2	12819428	12819756	329	*	T22.fie.1_peak_2181	34	.	2.27448	5.16212	3.4553	115	Promoter	2	12819529	12819654	126	2	AT2G30032	0	AT2G30032	0
chr2	12829929	12830573	645	*	T22.fie.1_peak_2182	93	.	3.2481	11.398	9.30273	445	Distal Intergenic	2	12826915	12828919	2005	1	AT2G30060	3014	NA	NA
chr2	12866885	12867326	442	*	T22.fie.1_peak_2183	124	.	4.08016	14.7002	12.4717	258	Promoter	2	12868630	12869724	1095	1	AT2G30130	-1304	NA	NA
chr2	12868624	12868845	222	*	T22.fie.1_peak_2184	36	.	2.51664	5.40323	3.67581	224	Promoter	2	12868630	12869724	1095	1	AT2G30130	0	AT2G30130	0
chr2	12888165	12888443	279	*	T22.fie.1_peak_2185	57	.	2.9845	7.69476	5.7978	243	Exon (AT2G30210.1/AT2G30210, exon 4 of 5)	2	12887446	12889874	2429	2	AT2G30210	1431	AT2G30210	0
chr2	12898326	12898802	477	*	T22.fie.1_peak_2186	72	.	3.25351	9.27418	7.2799	120	Downstream (1-2kb)	2	12897071	12897885	815	1	AT2G30230	1255	AT2G30230	1255
chr2	12937243	12937508	266	*	T22.fie.1_peak_2187	18	.	1.94189	3.39273	1.88333	174	Exon (AT2G30360.1/AT2G30360, exon 1 of 1)	2	12936979	12938834	1856	2	AT2G30360	1326	AT2G30360	0
chr2	12938073	12938511	439	*	T22.fie.1_peak_2188	32	.	2.31984	4.97507	3.28671	302	Exon (AT2G30360.1/AT2G30360, exon 1 of 1)	2	12936979	12938834	1856	2	AT2G30360	323	AT2G30360	0
chr2	12967193	12967531	339	*	T22.fie.1_peak_2189	33	.	2.40058	5.00755	3.31724	79	Promoter	2	12968176	12968412	237	1	AT2G30430	-645	NA	NA
chr2	13006519	13006926	408	*	T22.fie.1_peak_2190	49	.	2.58371	6.83195	4.99129	116	Promoter	2	13002742	13005600	2859	2	AT2G30520	-919	NA	NA
chr2	13007827	13008124	298	*	T22.fie.1_peak_2191	62	.	2.95645	8.15674	6.23159	189	Promoter	2	13008916	13011063	2148	1	AT2G30530	-792	NA	NA
chr2	13073295	13073677	383	*	T22.fie.1_peak_2192	57	.	2.92704	7.67459	5.77938	354	Promoter	2	13073648	13075396	1749	1	AT2G30680	0	AT2G30680	0
chr2	13095011	13095469	459	*	T22.fie.1_peak_2193	277	.	5.95329	30.3848	27.7372	219	Promoter	2	13095976	13098594	2619	1	AT2G30740	-507	AT2G30730	1866
chr2	13106067	13107103	1037	*	T22.fie.1_peak_2194	172	.	4.3997	19.6589	17.2707	921	Exon (AT2G30760.1/AT2G30760, exon 2 of 3)	2	13105770	13108221	2452	2	AT2G30760	1118	AT2G30760	0
chr2	13107779	13109014	1236	*	T22.fie.1_peak_2195	265	.	5.43463	29.156	26.5343	349	Promoter	2	13105770	13108221	2452	2	AT2G30760	0	AT2G30760;AT2G30766	0;0
chr2	13221609	13222825	1217	*	T22.fie.1_peak_2197	181	.	3.95613	20.5334	18.1217	799	Promoter	2	13220478	13222609	2132	2	AT2G31070	0	AT2G31070	0
chr2	13246921	13247230	310	*	T22.fie.1_peak_2199	66	.	3.19761	8.64805	6.69649	177	Distal Intergenic	2	13252219	13252765	547	1	AT2G31083	-4989	NA	NA
chr2	13276718	13276969	252	*	T22.fie.1_peak_2200	30	.	2.09795	4.74311	3.07711	96	Promoter	2	13277811	13278745	935	1	AT2G31160	-842	NA	NA
chr2	13277572	13279470	1899	*	T22.fie.1_peak_2201	278	.	5.62836	30.4929	27.8433	522	Promoter	2	13277811	13278745	935	1	AT2G31160	0	AT2G31160	0
chr2	13306278	13307959	1682	*	T22.fie.1_peak_2202	615	.	8.26789	64.6591	61.5048	939	Promoter	2	13306593	13307475	883	2	AT2G31230	0	AT2G31230	0
chr2	13309449	13309797	349	*	T22.fie.1_peak_2203	223	.	5.09263	24.9168	22.3902	185	Distal Intergenic	2	13306593	13307475	883	2	AT2G31230	-1974	NA	NA
chr2	13436342	13437065	724	*	T22.fie.1_peak_2204	39	.	2.19163	5.69878	3.94681	388	Promoter	2	13436557	13438011	1455	1	AT2G31560	0	AT2G31560	0
chr2	13437423	13438102	680	*	T22.fie.1_peak_2205	118	.	3.78794	14.0386	11.8347	427	Exon (AT2G31560.2/AT2G31560, exon 2 of 3)	2	13436557	13438011	1455	1	AT2G31560	866	AT2G31560;AT2G31570	0;0
chr2	13446776	13447338	563	*	T22.fie.1_peak_2206	82	.	3.05633	10.307	8.26684	116	Exon (AT2G31590.1/AT2G31590, exon 3 of 3)	2	13446829	13448133	1305	2	AT2G31590	795	AT2G31590	0
chr2	13474914	13475213	300	*	T22.fie.1_peak_2207	30	.	2.21461	4.6973	3.03445	95	Promoter	2	13473594	13475052	1459	2	AT2G31680	0	AT2G31680	0
chr2	13496268	13496542	275	*	T22.fie.1_peak_2210	54	.	2.66185	7.31388	5.43998	131	Promoter	2	13497233	13500023	2791	1	AT2G31750	-691	NA	NA
chr2	13511497	13511739	243	*	T22.fie.1_peak_2211	38	.	2.60464	5.54651	3.80846	160	Promoter	2	13511579	13513550	1972	1	AT2G31770	0	AT2G31770	0
chr2	13514067	13514286	220	*	T22.fie.1_peak_2212	86	.	3.35432	10.7623	8.69791	106	Promoter	2	13515199	13517413	2215	1	AT2G31780	-913	NA	NA
chr2	13514836	13515538	703	*	T22.fie.1_peak_2213	243	.	5.19964	26.8808	24.3085	367	Promoter	2	13515199	13517413	2215	1	AT2G31780	0	AT2G31780	0
chr2	13576322	13576471	150	*	T22.fie.1_peak_2214	46	.	2.63756	6.43261	4.62168	165	Promoter	2	13574032	13576367	2336	2	AT2G31920	0	AT2G31920	0
chr2	13581456	13581827	372	*	T22.fie.1_peak_2215	36	.	2.42109	5.34539	3.62295	216	Promoter	2	13581581	13582126	546	1	AT2G31945	0	AT2G31940;AT2G31945	856;0
chr2	13623146	13623439	294	*	T22.fie.1_peak_2216	28	.	2.11715	4.52463	2.8823	215	Promoter	2	13624792	13629146	4355	1	AT2G32010	-1353	NA	NA
chr2	13624729	13624989	261	*	T22.fie.1_peak_2217	49	.	2.78314	6.79973	4.96151	170	Promoter	2	13624792	13629146	4355	1	AT2G32010	0	AT2G32010	0
chr2	13645691	13646531	841	*	T22.fie.1_peak_2218	115	.	3.60883	13.7485	11.555	587	Exon (AT2G32090.1/AT2G32090, exon 4 of 4)	2	13644395	13645829	1435	1	AT2G32090	1296	AT2G32090	0
chr2	13646930	13647212	283	*	T22.fie.1_peak_2219	29	.	2.23985	4.5647	2.91772	94	Promoter	2	13647852	13648785	934	1	AT2G32100	-640	NA	NA
chr2	13647708	13648645	938	*	T22.fie.1_peak_2220	171	.	4.29988	19.4893	17.1055	227	Promoter	2	13647852	13648785	934	1	AT2G32100	0	AT2G32100	0
chr2	13709648	13710465	818	*	T22.fie.1_peak_2223	78	.	3.34515	9.83205	7.809	407	Exon (AT2G32275.1/AT2G32275, exon 1 of 2)	2	13709604	13710356	753	1	AT2G32275	44	AT2G32275	0
chr2	13710912	13712048	1137	*	T22.fie.1_peak_2224	140	.	4.33762	16.3133	14.028	536	Promoter	2	13713036	13714211	1176	1	AT2G32280	-988	NA	NA
chr2	13713942	13714253	312	*	T22.fie.1_peak_2225	44	.	2.55982	6.28887	4.48766	192	Exon (AT2G32280.1/AT2G32280, exon 3 of 3)	2	13713036	13714211	1176	1	AT2G32280	906	AT2G32280;AT2G32290	0;2676
chr2	13726498	13726787	290	*	T22.fie.1_peak_2226	62	.	2.78369	8.16415	6.23879	100	Promoter	2	13726819	13731767	4949	1	AT2G32320	-32	AT2G32310;AT2G32320	2104;-32
chr2	13740662	13741120	459	*	T22.fie.1_peak_2227	266	.	5.24125	29.3008	26.6757	1627	Promoter	2	13740878	13746286	5409	1	AT2G32370	0	AT2G32370	0
chr2	13741701	13743707	2007	*	T22.fie.1_peak_2227	266	.	5.24125	29.3008	26.6757	1627	Exon (AT2G32370.1/AT2G32370, exon 3 of 12)	2	13740878	13746286	5409	1	AT2G32370	823	AT2G32370	0
chr2	13807714	13808034	321	*	T22.fie.1_peak_2228	52	.	2.73989	7.14373	5.2843	192	Promoter	2	13805519	13807536	2018	2	AT2G32520	-178	AT2G32520	-178
chr2	13813840	13814327	488	*	T22.fie.1_peak_2229	53	.	2.79346	7.17917	5.31556	225	Promoter	2	13814686	13818289	3604	1	AT2G32540	-359	AT2G32530;AT2G32540	4624;0
chr2	13814655	13815056	402	*	T22.fie.1_peak_2230	114	.	3.74363	13.5892	11.4012	172	Promoter	2	13814686	13818289	3604	1	AT2G32540	0	AT2G32540	0
chr2	13819942	13820482	541	*	T22.fie.1_peak_2231	72	.	2.99456	9.2566	7.26713	862	Intron (AT2G32550.1/AT2G32550, intron 1 of 8)	2	13819379	13822839	3461	1	AT2G32550	563	AT2G32550	0
chr2	13824278	13825686	1409	*	T22.fie.1_peak_2232	475	.	7.29444	50.5745	47.5925	280	Promoter	2	13824794	13826986	2193	1	AT2G32560	0	AT2G32560	0
chr2	13864328	13864401	74	*	T22.fie.1_peak_2233	106	.	3.61959	12.8091	10.6532	215	Exon (AT2G32690.1/AT2G32690, exon 1 of 1)	2	13863717	13864596	880	2	AT2G32690	195	AT2G32690	0
chr2	13873220	13873799	580	*	T22.fie.1_peak_2234	244	.	5.01979	27.0572	24.4805	223	Promoter	2	13873436	13875831	2396	1	AT2G32710	0	AT2G32710	0
chr2	13875864	13876241	378	*	T22.fie.1_peak_2235	63	.	2.77202	8.28234	6.34489	153	Downstream (<1kb)	2	13876774	13878531	1758	2	AT2G32720	2290	AT2G32710	0
chr2	13928096	13929037	942	*	T22.fie.1_peak_2236	132	.	3.76484	15.4959	13.2393	431	Exon (AT2G32830.1/AT2G32830, exon 2 of 3)	2	13927699	13929713	2015	2	AT2G32830	676	AT2G32830	0
chr2	13939110	13939517	408	*	T22.fie.1_peak_2237	46	.	2.48771	6.42909	4.61868	324	Promoter	2	13935186	13938845	3660	2	AT2G32850	-265	AT2G32850	-265
chr2	13953027	13953402	376	*	T22.fie.1_peak_2239	90	.	3.49659	11.0983	9.0137	206	Exon (AT2G32885.1/AT2G32885, exon 1 of 1)	2	13951686	13953478	1793	1	AT2G32885	1341	AT2G32885;AT2G32890;AT2G32900	0;0;-329
chr2	13987535	13988363	829	*	T22.fie.1_peak_2240	103	.	3.34064	12.4881	10.3446	379	Promoter	2	13987767	13990976	3210	1	AT2G32960	0	AT2G32960	0
chr2	13996372	13996656	285	*	T22.fie.1_peak_2241	50	.	2.55879	6.87543	5.03176	101	Promoter	2	13991448	13995749	4302	2	AT2G32970	-623	NA	NA
chr2	14029278	14029943	666	*	T22.fie.1_peak_2242	284	.	6.314	31.081	28.4196	268	Exon (AT2G33070.3/AT2G33070, exon 3 of 4)	2	14028282	14031164	2883	2	AT2G33070	1221	AT2G33070	0
chr2	14053384	14053643	260	*	T22.fie.1_peak_2243	46	.	2.63756	6.43261	4.62168	140	Promoter	2	14053404	14056246	2843	1	AT2G33160	0	AT2G33160	0
chr2	14060437	14060845	409	*	T22.fie.1_peak_2244	149	.	4.27749	17.276	14.9584	215	Promoter	2	14056250	14060641	4392	2	AT2G33170	0	AT2G33170	0
chr2	14115695	14116142	448	*	T22.fie.1_peak_2245	104	.	3.51652	12.6059	10.4579	302	Promoter	2	14113025	14116087	3063	2	AT2G33310	0	AT2G33310	0
chr2	14122723	14123241	519	*	T22.fie.1_peak_2246	42	.	2.54444	6.08287	4.29791	85	Exon (AT2G33330.1/AT2G33330, exon 4 of 4)	2	14122890	14125137	2248	2	AT2G33330	1896	AT2G33330	0
chr2	14139596	14140025	430	*	T22.fie.1_peak_2247	126	.	3.99648	14.9233	12.6859	169	Promoter	2	14139798	14143118	3321	1	AT2G33360	0	AT2G33360	0
chr2	14155798	14156092	295	*	T22.fie.1_peak_2248	161	.	4.23019	18.5563	16.1997	146	Promoter	2	14155871	14157762	1892	1	AT2G33410	0	AT2G33410	0
chr2	14191545	14192020	476	*	T22.fie.1_peak_2250	29	.	2.27035	4.55661	2.91243	143	Promoter	2	14187987	14190254	2268	2	AT2G33500	-1291	NA	NA
chr2	14193822	14194809	988	*	T22.fie.1_peak_2251	141	.	4.08549	16.4354	14.146	652	Promoter	2	14193890	14194114	225	2	AT2G33509	0	AT2G33509;AT2G33510	0;0
chr2	14244498	14244805	308	*	T22.fie.1_peak_2252	44	.	2.61887	6.20883	4.41478	181	Promoter	2	14242915	14244569	1655	2	AT2G33655	0	AT2G33655;AT2G33670	0;-225
chr2	14260155	14260888	734	*	T22.fie.1_peak_2253	113	.	3.27966	13.4956	11.3131	340	Promoter	2	14258509	14260739	2231	2	AT2G33710	0	AT2G33710	0
chr2	14263496	14263852	357	*	T22.fie.1_peak_2254	25	.	2.23533	4.20562	2.59543	403	Promoter	2	14263732	14265202	1471	1	AT2G33720	0	AT2G33720	0
chr2	14289403	14289415	13	*	T22.fie.1_peak_2256	32	.	2.45774	4.92786	3.2441	134	Downstream (1-2kb)	2	14288425	14289225	801	1	AT2G33775	978	AT2G33775	978
chr2	14290976	14292104	1129	*	T22.fie.1_peak_2257	99	.	3.43976	12.0341	9.90914	237	Promoter	2	14291024	14291806	783	2	AT2G33780	0	AT2G33780	0
chr2	14305204	14305413	210	*	T22.fie.1_peak_2258	33	.	2.37719	5.05628	3.3615	67	Exon (AT2G33810.1/AT2G33810, exon 1 of 2)	2	14305001	14306072	1072	1	AT2G33810	203	AT2G33810	0
chr2	14320408	14320802	395	*	T22.fie.1_peak_2259	72	.	3.08897	9.26066	7.26976	325	Promoter	2	14318964	14320591	1628	2	AT2G33847	0	AT2G33847;AT2G33850	0;1247
chr2	14341188	14341444	257	*	T22.fie.1_peak_2261	46	.	2.77337	6.42601	4.6167	166	Exon (AT2G33880.1/AT2G33880, exon 4 of 4)	2	14341430	14343778	2349	2	AT2G33880	2334	AT2G33880	0
chr2	14342754	14342995	242	*	T22.fie.1_peak_2262	72	.	3.30733	9.25142	7.26455	154	Exon (AT2G33880.1/AT2G33880, exon 2 of 4)	2	14341430	14343778	2349	2	AT2G33880	783	AT2G33880	0
chr2	14343196	14343987	792	*	T22.fie.1_peak_2262	72	.	3.30733	9.25142	7.26455	154	Promoter	2	14341430	14343778	2349	2	AT2G33880	0	AT2G33880	0
chr2	14346591	14347102	512	*	T22.fie.1_peak_2264	160	.	4.71044	18.4232	16.0707	284	Downstream (2-3kb)	2	14341430	14343778	2349	2	AT2G33880	-2813	NA	NA
chr2	14388645	14388929	285	*	T22.fie.1_peak_2265	38	.	2.48882	5.59049	3.84566	161	Intron (AT2G34070.1/AT2G34070, intron 2 of 4)	2	14387421	14390230	2810	2	AT2G34070	1301	AT2G34070	0
chr2	14389363	14390158	796	*	T22.fie.1_peak_2266	82	.	3.01537	10.3087	8.26791	185	Exon (AT2G34070.1/AT2G34070, exon 1 of 5)	2	14387421	14390230	2810	2	AT2G34070	72	AT2G34070	0
chr2	14393715	14393738	24	*	T22.fie.1_peak_2267	35	.	2.4374	5.26921	3.55406	220	Exon (AT2G34080.1/AT2G34080, exon 2 of 2)	2	14393181	14394858	1678	2	AT2G34080	1120	AT2G34080;AT2G34110	0;0
chr2	14399687	14399919	233	*	T22.fie.1_peak_2268	47	.	2.80622	6.53619	4.71669	201	Exon (AT2G34100.1/AT2G34100, exon 6 of 6)	2	14399534	14413489	13956	2	AT2G34100	13570	AT2G34090;AT2G34100;AT2G34110	-390;0;0
chr2	14401660	14401891	232	*	T22.fie.1_peak_2269	78	.	3.40755	9.83401	7.809	116	Exon (AT2G34100.1/AT2G34100, exon 1 of 6)	2	14399534	14413489	13956	2	AT2G34100	11598	AT2G34100;AT2G34110	0;0
chr2	14406427	14406731	305	*	T22.fie.1_peak_2270	43	.	2.65263	6.17398	4.38279	124	Exon (AT2G34123.1/AT2G34123, exon 2 of 2)	2	14399534	14413489	13956	2	AT2G34100	6758	AT2G34100;AT2G34123	0;0
chr2	14433906	14434465	560	*	T22.fie.1_peak_2271	27	.	2.13232	4.38078	2.75277	563	Promoter	2	14434339	14436174	1836	1	AT2G34185	0	AT2G34185	0
chr2	14488749	14489673	925	*	T22.fie.1_peak_2273	97	.	3.4022	11.8695	9.75406	772	Promoter	2	14488786	14489602	817	2	AT2G34340	0	AT2G34340	0
chr2	14493696	14493910	215	*	T22.fie.1_peak_2274	37	.	2.36225	5.51306	3.77661	163	Exon (AT2G34350.1/AT2G34350, exon 1 of 3)	2	14493586	14495802	2217	1	AT2G34350	110	AT2G34350	0
chr2	14545991	14546222	232	*	T22.fie.1_peak_2276	41	.	2.55247	5.96604	4.19171	129	Intron (AT2G34510.1/AT2G34510, intron 1 of 2)	2	14543997	14546879	2883	2	AT2G34510	657	AT2G34510	0
chr2	14575481	14575798	318	*	T22.fie.1_peak_2278	42	.	2.48218	5.98641	4.21133	218	Exon (AT2G34610.1/AT2G34610, exon 1 of 1)	2	14575392	14576517	1126	1	AT2G34610	89	AT2G34610	0
chr2	14591359	14591902	544	*	T22.fie.1_peak_2279	66	.	2.91871	8.56154	6.61253	513	Promoter	2	14589760	14591788	2029	2	AT2G34650	0	AT2G34650	0
chr2	14644994	14645663	670	*	T22.fie.1_peak_2280	63	.	2.74124	8.31081	6.37148	198	Promoter	2	14639323	14644273	4951	2	AT2G34710	-721	NA	NA
chr2	14676747	14677229	483	*	T22.fie.1_peak_2281	83	.	3.50778	10.4289	8.37523	205	Exon (AT2G34790.1/AT2G34790, exon 1 of 3)	2	14673840	14677270	3431	2	AT2G34790	41	AT2G34790	0
chr2	14685281	14686468	1188	*	T22.fie.1_peak_2283	160	.	4.7084	18.4151	16.065	659	Exon (AT2G34810.1/AT2G34810, exon 1 of 1)	2	14685256	14687062	1807	1	AT2G34810	25	AT2G34810	0
chr2	14687615	14687961	347	*	T22.fie.1_peak_2284	53	.	2.68742	7.26104	5.39009	123	Distal Intergenic	2	14689624	14690879	1256	1	AT2G34820	-1663	NA	NA
chr2	14689092	14689993	902	*	T22.fie.1_peak_2285	365	.	6.87316	39.3934	36.5809	490	Promoter	2	14689624	14690879	1256	1	AT2G34820	0	AT2G34820	0
chr2	14693831	14694234	404	*	T22.fie.1_peak_2286	76	.	3.23351	9.62679	7.61949	1412	Exon (AT2G34830.1/AT2G34830, exon 3 of 3)	2	14693756	14696378	2623	2	AT2G34830	2144	AT2G34830	0
chr2	14694943	14695415	473	*	T22.fie.1_peak_2286	76	.	3.23351	9.62679	7.61949	1412	Exon (AT2G34830.1/AT2G34830, exon 2 of 3)	2	14693756	14696378	2623	2	AT2G34830	963	AT2G34830	0
chr2	14695741	14696859	1119	*	T22.fie.1_peak_2287	103	.	3.6701	12.5198	10.376	467	Promoter	2	14693756	14696378	2623	2	AT2G34830	0	AT2G34830	0
chr2	14750715	14751102	388	*	T22.fie.1_peak_2288	38	.	2.49696	5.61977	3.87322	154	Exon (AT2G34990.1/AT2G34990, exon 1 of 1)	2	14750260	14751168	909	2	AT2G34990	66	AT2G34990;AT2G35000	0;0
chr2	14751817	14753179	1363	*	T22.fie.1_peak_2289	250	.	5.44528	27.6766	25.0866	1137	Exon (AT2G35000.1/AT2G35000, exon 1 of 1)	2	14751574	14753319	1746	2	AT2G35000	140	AT2G35000	0
chr2	14754092	14754452	361	*	T22.fie.1_peak_2290	45	.	2.50989	6.38007	4.57284	264	Promoter	2	14754271	14756323	2053	1	AT2G35010	0	AT2G35010	0
chr2	14781183	14781809	627	*	T22.fie.1_peak_2291	36	.	2.51664	5.40323	3.67581	202	Promoter	2	14783291	14784710	1420	1	AT2G35070	-1482	NA	NA
chr2	14782485	14782752	268	*	T22.fie.1_peak_2292	28	.	2.12446	4.45249	2.81729	90	Promoter	2	14783291	14784710	1420	1	AT2G35070	-539	NA	NA
chr2	14783000	14783685	686	*	T22.fie.1_peak_2293	250	.	5.27964	27.6409	25.0517	459	Promoter	2	14783291	14784710	1420	1	AT2G35070	0	AT2G35070	0
chr2	14851437	14851829	393	*	T22.fie.1_peak_2294	50	.	2.53565	6.92122	5.07522	349	Exon (AT2G35260.1/AT2G35260, exon 9 of 9)	2	14849536	14851969	2434	1	AT2G35260	1901	AT2G35260	0
chr2	14856739	14858094	1356	*	T22.fie.1_peak_2295	340	.	6.0659	36.7801	34.0122	600	Promoter	2	14857021	14857878	858	1	AT2G35270	0	AT2G35270	0
chr2	14861618	14862354	737	*	T22.fie.1_peak_2296	49	.	2.61064	6.79105	4.9532	610	Promoter	2	14861412	14862029	618	2	AT2G35290	0	AT2G35290	0
chr2	14863247	14863471	225	*	T22.fie.1_peak_2297	37	.	2.36225	5.51306	3.77661	203	Promoter	2	14862901	14863387	487	2	AT2G35300	0	AT2G35300	0
chr2	14908669	14908994	326	*	T22.fie.1_peak_2299	56	.	2.79358	7.52227	5.63755	194	Exon (AT2G35470.1/AT2G35470, exon 3 of 3)	2	14908844	14909863	1020	2	AT2G35470	869	AT2G35470	0
chr2	14945243	14945482	240	*	T22.fie.1_peak_2301	43	.	2.38179	6.10767	4.32167	53	Promoter	2	14940845	14945357	4513	2	AT2G35600	0	AT2G35600	0
chr2	14966520	14966876	357	*	T22.fie.1_peak_2302	104	.	3.45526	12.5676	10.4206	199	Promoter	2	14966678	14980606	13929	1	AT2G35630	0	AT2G35630	0
chr2	14982557	14984645	2089	*	T22.fie.1_peak_2304	324	.	5.91233	35.1485	32.4104	423	Promoter	2	14982835	14984182	1348	1	AT2G35640	0	AT2G35635;AT2G35640	1587;0
chr2	14985191	14985845	655	*	T22.fie.1_peak_2305	98	.	3.32192	11.9562	9.83576	235	Promoter	2	14985488	14988357	2870	1	AT2G35650	0	AT2G35650	0
chr2	15004899	15005846	948	*	T22.fie.1_peak_2306	164	.	4.55833	18.7861	16.4239	554	Promoter	2	15005205	15005789	585	1	AT2G35700	0	AT2G35700	0
chr2	15050552	15050989	438	*	T22.fie.1_peak_2307	123	.	3.40342	14.6128	12.3878	197	Promoter	2	15050912	15052239	1328	1	AT2G35820	0	AT2G35810;AT2G35820	1402;0
chr2	15066090	15066392	303	*	T22.fie.1_peak_2308	33	.	2.28843	5.0986	3.39653	179	Promoter	2	15062988	15065870	2883	2	AT2G35880	-220	AT2G35880	-220
chr2	15081007	15081436	430	*	T22.fie.1_peak_2309	77	.	3.02664	9.78163	7.76808	194	Downstream (1-2kb)	2	15082855	15084473	1619	2	AT2G35930	3037	AT2G35920	5410
chr2	15081824	15082278	455	*	T22.fie.1_peak_2310	50	.	2.53565	6.92122	5.07522	50	Downstream (<1kb)	2	15082855	15084473	1619	2	AT2G35930	2195	NA	NA
chr2	15083033	15084448	1416	*	T22.fie.1_peak_2311	336	.	6.15958	36.4113	33.6491	379	Exon (AT2G35930.1/AT2G35930, exon 1 of 1)	2	15082855	15084473	1619	2	AT2G35930	25	AT2G35930	0
chr2	15090826	15092156	1331	*	T22.fie.1_peak_2312	68	.	2.8431	8.77305	6.80624	818	Exon (AT2G35940.3/AT2G35940, exon 2 of 5)	2	15088832	15092415	3584	2	AT2G35940	259	AT2G35940	0
chr2	15099332	15100364	1033	*	T22.fie.1_peak_2313	93	.	3.35668	11.4445	9.34647	229	Distal Intergenic	2	15104761	15106088	1328	1	AT2G35950	-4397	NA	NA
chr2	15107178	15108006	829	*	T22.fie.1_peak_2314	52	.	2.47521	7.07025	5.2139	306	Exon (AT2G35960.1/AT2G35960, exon 1 of 1)	2	15106940	15107993	1054	1	AT2G35960	238	AT2G35960	0
chr2	15110044	15111077	1034	*	T22.fie.1_peak_2315	250	.	4.53337	27.6385	25.0502	202	Promoter	2	15110588	15111471	884	1	AT2G35980	0	AT2G35970;AT2G35980	1037;0
chr2	15127087	15128201	1115	*	T22.fie.1_peak_2316	180	.	4.58092	20.4988	18.088	177	Promoter	2	15127265	15127816	552	1	AT2G36026	0	AT2G36026;AT2G36030	0;0
chr2	15128522	15128769	248	*	T22.fie.1_peak_2317	47	.	2.7162	6.56062	4.73982	69	Promoter	2	15127559	15127771	213	2	AT2G36030	-751	NA	NA
chr2	15135891	15137011	1121	*	T22.fie.1_peak_2318	129	.	3.92383	15.1636	12.9176	461	Promoter	2	15135572	15136749	1178	2	AT2G36050	0	AT2G36050	0
chr2	15139473	15140585	1113	*	T22.fie.1_peak_2319	84	.	3.35595	10.5447	8.48647	285	Downstream (2-3kb)	2	15138996	15139178	183	1	AT2G36053	477	AT2G36053	477
chr2	15150474	15151913	1440	*	T22.fie.1_peak_2320	648	.	7.86573	68.0347	64.8424	903	Promoter	2	15148259	15151575	3317	2	AT2G36080	0	AT2G36080	0
chr2	15155193	15155534	342	*	T22.fie.1_peak_2321	30	.	2.24727	4.70687	3.04378	180	Distal Intergenic	2	15158561	15159639	1079	1	AT2G36090	-3027	NA	NA
chr2	15158486	15158989	504	*	T22.fie.1_peak_2322	55	.	2.66111	7.46869	5.58631	345	Promoter	2	15158561	15159639	1079	1	AT2G36090	0	AT2G36090	0
chr2	15165145	15166258	1114	*	T22.fie.1_peak_2324	270	.	5.54107	29.6766	27.0436	935	Promoter	2	15165437	15166465	1029	1	AT2G36120	0	AT2G36120	0
chr2	15186474	15186754	281	*	T22.fie.1_peak_2326	48	.	2.70617	6.68733	4.85802	234	Exon (AT2G36210.1/AT2G36210, exon 1 of 1)	2	15186040	15186804	765	2	AT2G36210	50	AT2G36210	0
chr2	15186985	15187254	270	*	T22.fie.1_peak_2326	48	.	2.70617	6.68733	4.85802	234	Promoter	2	15186040	15186804	765	2	AT2G36210	-181	AT2G36210	0
chr2	15192307	15193422	1116	*	T22.fie.1_peak_2327	154	.	3.90627	17.7983	15.4641	229	Promoter	2	15192480	15193698	1219	1	AT2G36220	0	AT2G36220;AT2G36230	0;2116
chr2	15228755	15229175	421	*	T22.fie.1_peak_2328	46	.	2.61026	6.48358	4.66982	396	Promoter	2	15228788	15230496	1709	1	AT2G36320	0	AT2G36320	0
chr2	15278308	15278841	534	*	T22.fie.1_peak_2329	32	.	2.18331	4.90217	3.22133	389	Promoter	2	15278769	15280688	1920	1	AT2G36410	0	AT2G36410	0
chr2	15286230	15287132	903	*	T22.fie.1_peak_2330	137	.	3.98462	15.9842	13.7103	237	Promoter	2	15286498	15288990	2493	1	AT2G36420	0	AT2G36420	0
chr2	15294518	15294737	220	*	T22.fie.1_peak_2332	57	.	2.86006	7.60529	5.71438	711	Exon (AT2G36450.1/AT2G36450, exon 1 of 1)	2	15294303	15294857	555	2	AT2G36450	120	AT2G36450	0
chr2	15331745	15332598	854	*	T22.fie.1_peak_2333	326	.	6.70828	35.4249	32.6804	552	Promoter	2	15329143	15332447	3305	2	AT2G36560	0	AT2G36560	0
chr2	15351728	15352293	566	*	T22.fie.1_peak_2334	61	.	2.92428	8.03266	6.11515	132	Promoter	2	15350347	15351900	1554	2	AT2G36620	0	AT2G36620;AT2G36630	0;2884
chr2	15379410	15381328	1919	*	T22.fie.1_peak_2335	129	.	3.92383	15.1636	12.9176	578	Promoter	2	15379694	15381987	2294	1	AT2G36690	0	AT2G36690	0
chr2	15416528	15416977	450	*	T22.fie.1_peak_2336	62	.	3.02594	8.2289	6.29649	178	Promoter	2	15415139	15416766	1628	2	AT2G36770	0	AT2G36770	0
chr2	15474534	15475050	517	*	T22.fie.1_peak_2337	67	.	2.99842	8.70002	6.74326	317	Promoter	2	15472645	15474681	2037	2	AT2G36870	0	AT2G36870	0
chr2	15485730	15486027	298	*	T22.fie.1_peak_2338	70	.	3.11888	8.97658	7.00093	150	Promoter	2	15485779	15487277	1499	1	AT2G36890	0	AT2G36890	0
chr2	15493617	15494015	399	*	T22.fie.1_peak_2339	43	.	2.53187	6.18035	4.38867	193	Promoter	2	15491040	15492822	1783	2	AT2G36900	-795	NA	NA
chr2	15515186	15515458	273	*	T22.fie.1_peak_2340	57	.	2.7387	7.6366	5.74447	212	Exon (AT2G36950.1/AT2G36950, exon 1 of 3)	2	15515133	15516931	1799	1	AT2G36950	53	AT2G36950	0
chr2	15559821	15560235	415	*	T22.fie.1_peak_2342	98	.	3.32192	11.9562	9.83576	371	Exon (AT2G37040.1/AT2G37040, exon 1 of 2)	2	15557376	15560363	2988	2	AT2G37040	128	AT2G37040	0
chr2	15693988	15695065	1078	*	T22.fie.1_peak_2343	67	.	2.91778	8.74094	6.77727	555	Promoter	2	15694200	15695825	1626	1	AT2G37390	0	AT2G37390	0
chr2	15709491	15710173	683	*	T22.fie.1_peak_2344	95	.	3.45123	11.619	9.51216	131	Promoter	2	15709808	15710912	1105	1	AT2G37435	0	AT2G37435	0
chr2	15719741	15720368	628	*	T22.fie.1_peak_2345	91	.	3.42172	11.2651	9.17661	198	Exon (AT2G37440.1/AT2G37440, exon 5 of 11)	2	15718053	15722108	4056	1	AT2G37440	1688	AT2G37440	0
chr2	15752838	15754075	1238	*	T22.fie.1_peak_2347	192	.	4.70782	21.7396	19.2937	1103	Promoter	2	15751568	15753967	2400	2	AT2G37540	0	AT2G37540	0
chr2	15768126	15768452	327	*	T22.fie.1_peak_2348	37	.	2.38029	5.45546	3.72356	108	Promoter	2	15769121	15770619	1499	1	AT2G37590	-669	AT2G37585	2342
chr2	15768854	15769386	533	*	T22.fie.1_peak_2349	231	.	5.1858	25.7155	23.1702	421	Promoter	2	15769121	15770619	1499	1	AT2G37590	0	AT2G37590	0
chr2	15777097	15777262	166	*	T22.fie.1_peak_2350	30	.	2.09795	4.74311	3.07711	291	Exon (AT2G37610.1/AT2G37610, exon 2 of 2)	2	15776869	15777673	805	2	AT2G37610	411	AT2G37610	0
chr2	15777472	15777718	247	*	T22.fie.1_peak_2351	29	.	2.28738	4.61598	2.96572	137	Promoter	2	15776869	15777673	805	2	AT2G37610	0	AT2G37610	0
chr2	15818083	15818339	257	*	T22.fie.1_peak_2353	50	.	2.55879	6.87543	5.03176	114	Exon (AT2G37720.1/AT2G37720, exon 1 of 3)	2	15818082	15821295	3214	1	AT2G37720	1	AT2G37720	0
chr2	15822464	15825305	2842	*	T22.fie.1_peak_2354	172	.	4.3997	19.6589	17.2707	1119	Promoter	2	15822186	15824538	2353	2	AT2G37730	0	AT2G37730	0
chr2	15826161	15827008	848	*	T22.fie.1_peak_2355	109	.	3.53204	13.1534	10.983	157	Downstream (<1kb)	2	15827706	15828620	915	2	AT2G37740	1612	NA	NA
chr2	15827539	15829030	1492	*	T22.fie.1_peak_2356	613	.	8.84949	64.4842	61.3327	1019	Promoter	2	15827706	15828620	915	2	AT2G37740	0	AT2G37740	0
chr2	15847428	15848093	666	*	T22.fie.1_peak_2359	62	.	3.01851	8.20128	6.27292	99	Promoter	2	15847492	15848490	999	1	AT2G37820	0	AT2G37820	0
chr2	15925148	15926020	873	*	T22.fie.1_peak_2360	172	.	4.39565	19.6399	17.253	443	Promoter	2	15922557	15925623	3067	2	AT2G38060	0	AT2G38060	0
chr2	15936029	15936605	577	*	T22.fie.1_peak_2361	54	.	2.82291	7.28925	5.41749	290	Exon (AT2G38080.1/AT2G38080, exon 5 of 6)	2	15934460	15937616	3157	1	AT2G38080	1569	AT2G38080	0
chr2	15945104	15945617	514	*	T22.fie.1_peak_2362	45	.	2.58359	6.38081	4.57321	131	Exon (AT2G38090.1/AT2G38090, exon 1 of 2)	2	15944711	15947085	2375	1	AT2G38090	393	AT2G38090	0
chr2	15953205	15953752	548	*	T22.fie.1_peak_2363	232	.	5.29257	25.8392	23.2928	651	Exon (AT2G38110.1/AT2G38110, exon 2 of 2)	2	15952607	15955494	2888	2	AT2G38110	1742	AT2G38110	0
chr2	15975667	15975672	6	*	T22.fie.1_peak_2365	26	.	2.2024	4.31868	2.69654	147	Exon (AT2G38120.1/AT2G38120, exon 8 of 9)	2	15972993	15977180	4188	1	AT2G38120	2674	AT2G38120	0
chr2	15976262	15976923	662	*	T22.fie.1_peak_2366	90	.	3.34439	11.168	9.08156	262	Exon (AT2G38120.1/AT2G38120, exon 9 of 9)	2	15972993	15977180	4188	1	AT2G38120	3269	AT2G38120	0
chr2	15995359	15995892	534	*	T22.fie.1_peak_2367	64	.	2.97149	8.40313	6.46007	105	Promoter	2	15997114	15998906	1793	1	AT2G38180	-1222	NA	NA
chr2	16013474	16014670	1197	*	T22.fie.1_peak_2368	174	.	4.50823	19.8464	17.4536	1125	Exon (AT2G38240.1/AT2G38240, exon 1 of 3)	2	16012535	16014753	2219	2	AT2G38240	83	AT2G38240	0
chr2	16016939	16017228	290	*	T22.fie.1_peak_2369	26	.	2.24805	4.24741	2.63175	198	Promoter	2	16018357	16019500	1144	1	AT2G38250	-1129	NA	NA
chr2	16045300	16046216	917	*	T22.fie.1_peak_2371	397	.	6.96926	42.6641	39.7976	571	Promoter	2	16043960	16045992	2033	2	AT2G38300	0	AT2G38300	0
chr2	16046766	16047304	539	*	T22.fie.1_peak_2372	242	.	4.90435	26.7987	24.2287	284	Promoter	2	16043960	16045992	2033	2	AT2G38300	-774	NA	NA
chr2	16051729	16051981	253	*	T22.fie.1_peak_2373	48	.	2.61623	6.66015	4.83329	131	Distal Intergenic	2	16050063	16051168	1106	1	AT2G38310	1666	NA	NA
chr2	16078499	16078761	263	*	T22.fie.1_peak_2375	99	.	3.43976	12.0341	9.90914	179	Exon (AT2G38380.1/AT2G38380, exon 4 of 4)	2	16076384	16078583	2200	1	AT2G38380	2115	AT2G38380	0
chr2	16080956	16081295	340	*	T22.fie.1_peak_2377	32	.	2.17427	4.97171	3.28512	385	Exon (AT2G38390.1/AT2G38390, exon 4 of 4)	2	16079681	16081509	1829	1	AT2G38390	1275	AT2G38390	0
chr2	16083716	16084061	346	*	T22.fie.1_peak_2378	24	.	2.16553	4.08202	2.49048	236	Exon (AT2G38400.1/AT2G38400, exon 1 of 7)	2	16083689	16086349	2661	1	AT2G38400	27	AT2G38400	0
chr2	16124038	16125154	1117	*	T22.fie.1_peak_2379	149	.	4.27749	17.276	14.9584	1133	Exon (AT2G38510.1/AT2G38510, exon 1 of 1)	2	16123985	16125445	1461	1	AT2G38510	53	AT2G38510	0
chr2	16128356	16128507	152	*	T22.fie.1_peak_2380	21	.	2.08714	3.71449	2.16565	365	Promoter	2	16128378	16129158	781	1	AT2G38530	0	AT2G38530	0
chr2	16200993	16201283	291	*	T22.fie.1_peak_2381	49	.	2.61064	6.79105	4.9532	161	Promoter	2	16200994	16202669	1676	1	AT2G38760	0	AT2G38760	0
chr2	16250621	16251117	497	*	T22.fie.1_peak_2383	99	.	3.43976	12.0341	9.90914	378	Promoter	2	16248146	16251002	2857	2	AT2G38920	0	AT2G38920	0
chr2	16252363	16252644	282	*	T22.fie.1_peak_2384	57	.	2.96644	7.63064	5.73877	100	Promoter	2	16248146	16251002	2857	2	AT2G38920	-1361	NA	NA
chr2	16291377	16292122	746	*	T22.fie.1_peak_2385	192	.	4.31746	21.7002	19.2549	220	Promoter	2	16291477	16294034	2558	1	AT2G39010	0	AT2G39010	0
chr2	16292353	16293344	992	*	T22.fie.1_peak_2386	87	.	2.93712	10.8574	8.78795	609	Exon (AT2G39010.1/AT2G39010, exon 2 of 4)	2	16291477	16294034	2558	1	AT2G39010	876	AT2G39010	0
chr2	16300263	16300619	357	*	T22.fie.1_peak_2387	70	.	3.25231	9.05491	7.07743	205	Exon (AT2G39040.1/AT2G39040, exon 3 of 4)	2	16299351	16301227	1877	2	AT2G39040	608	AT2G39040	0
chr2	16337926	16340842	2917	*	T22.fie.1_peak_2388	1131	.	11.4447	116.786	113.134	1411	Distal Intergenic	2	16334630	16336210	1581	2	AT2G39170	-1716	NA	NA
chr2	16341402	16341842	441	*	T22.fie.1_peak_2389	54	.	2.62987	7.33326	5.45754	259	Downstream (2-3kb)	2	16344151	16346665	2515	2	AT2G39180	4823	NA	NA
chr2	16342470	16342743	274	*	T22.fie.1_peak_2390	21	.	2.08224	3.69811	2.15263	212	Downstream (1-2kb)	2	16344151	16346665	2515	2	AT2G39180	3922	NA	NA
chr2	16359046	16359294	249	*	T22.fie.1_peak_2391	296	.	5.75961	32.3349	29.6503	940	Exon (AT2G39200.1/AT2G39200, exon 3 of 15)	2	16356148	16359813	3666	2	AT2G39200	519	AT2G39200	0
chr2	16359469	16360119	651	*	T22.fie.1_peak_2391	296	.	5.75961	32.3349	29.6503	940	Promoter	2	16356148	16359813	3666	2	AT2G39200	0	AT2G39200	0
chr2	16361770	16362083	314	*	T22.fie.1_peak_2392	28	.	2.28089	4.47426	2.83819	159	Distal Intergenic	2	16356148	16359813	3666	2	AT2G39200	-1957	NA	NA
chr2	16376927	16377134	208	*	T22.fie.1_peak_2393	37	.	2.36609	5.52831	3.79121	126	Promoter	2	16374896	16377020	2125	2	AT2G39220	0	AT2G39220	0
chr2	16378465	16378910	446	*	T22.fie.1_peak_2394	28	.	2.11715	4.52463	2.8823	230	Promoter	2	16374896	16377020	2125	2	AT2G39220	-1445	NA	NA
chr2	16387900	16390908	3009	*	T22.fie.1_peak_2395	187	.	4.87682	21.1356	18.7066	1687	Exon (AT2G39250.1/AT2G39250, exon 1 of 7)	2	16388886	16391073	2188	2	AT2G39250	165	AT2G39240;AT2G39250	-73;0
chr2	16391392	16391802	411	*	T22.fie.1_peak_2396	149	.	3.85237	17.2493	14.9338	226	Promoter	2	16388886	16391073	2188	2	AT2G39250	-319	AT2G39250;AT2G39260	0;7878
chr2	16440054	16440515	462	*	T22.fie.1_peak_2399	75	.	3.014	9.5326	7.52695	332	Promoter	2	16437472	16440154	2683	2	AT2G39360	0	AT2G39360	0
chr2	16458475	16459036	562	*	T22.fie.1_peak_2400	92	.	3.19849	11.3788	9.28479	667	Promoter	2	16458607	16458966	360	2	AT2G39415	0	AT2G39410;AT2G39415	2906;0
chr2	16498410	16498600	191	*	T22.fie.1_peak_2402	42	.	2.61667	6.04702	4.26484	286	Exon (AT2G39530.1/AT2G39530, exon 3 of 3)	2	16498486	16499471	986	2	AT2G39530	871	AT2G39530	0
chr2	16518123	16518632	510	*	T22.fie.1_peak_2404	107	.	3.21778	12.9489	10.7866	512	Promoter	2	16517588	16518265	678	2	AT2G39590	0	AT2G39590;AT2G39620	0;2846
chr2	16556723	16557105	383	*	T22.fie.1_peak_2405	23	.	2.06697	3.93573	2.35794	153	Promoter	2	16556856	16557577	722	1	AT2G39705	0	AT2G39705	0
chr2	16602845	16603299	455	*	T22.fie.1_peak_2408	39	.	2.19163	5.69878	3.94681	179	Exon (AT2G39800.3/AT2G39800, exon 1 of 21)	2	16598072	16603319	5248	2	AT2G39800	20	AT2G39800	0
chr2	16604924	16605380	457	*	T22.fie.1_peak_2409	67	.	2.879	8.75482	6.78968	167	Distal Intergenic	2	16598072	16603319	5248	2	AT2G39800	-1605	NA	NA
chr2	16641612	16641945	334	*	T22.fie.1_peak_2411	66	.	2.92748	8.59798	6.64758	187	Promoter	2	16641761	16641907	147	2	AT2G39865	0	AT2G39865	0
chr2	16642289	16643095	807	*	T22.fie.1_peak_2412	28	.	2.0342	4.46114	2.82555	35	Promoter	2	16643381	16645377	1997	1	AT2G39870	-286	AT2G39865;AT2G39870	0;0
chr2	16643411	16643877	467	*	T22.fie.1_peak_2413	28	.	2.11715	4.52463	2.8823	357	Exon (AT2G39870.1/AT2G39870, exon 1 of 4)	2	16643381	16645377	1997	1	AT2G39870	30	AT2G39870	0
chr2	16651098	16651393	296	*	T22.fie.1_peak_2415	17	.	1.91933	3.23159	1.74771	241	Distal Intergenic	2	16647945	16649479	1535	2	AT2G39880	-1619	NA	NA
chr2	16651930	16652442	513	*	T22.fie.1_peak_2416	100	.	3.57912	12.149	10.0189	228	Distal Intergenic	2	16647945	16649479	1535	2	AT2G39880	-2451	NA	NA
chr2	16665396	16665770	375	*	T22.fie.1_peak_2417	55	.	2.58027	7.41628	5.53645	161	Promoter	2	16666023	16672494	6472	1	AT2G39930	-253	AT2G39930	-253
chr2	16689695	16690121	427	*	T22.fie.1_peak_2418	50	.	2.356	6.87755	5.03383	101	Promoter	2	16687673	16689956	2284	2	AT2G39980	0	AT2G39980	0
chr2	16696718	16697030	313	*	T22.fie.1_peak_2419	120	.	3.71869	14.2498	12.0369	155	Downstream (1-2kb)	2	16698092	16700012	1921	2	AT2G39990	2982	NA	NA
chr2	16745590	16746016	427	*	T22.fie.1_peak_2421	22	.	1.91781	3.86428	2.29403	108	Promoter	2	16745653	16747400	1748	1	AT2G40100	0	AT2G40095;AT2G40100	2567;0
chr2	16760681	16760977	297	*	T22.fie.1_peak_2422	40	.	2.58245	5.77526	4.01648	139	Distal Intergenic	2	16754939	16757592	2654	2	AT2G40120	-3089	NA	NA
chr2	16764684	16765050	367	*	T22.fie.1_peak_2423	100	.	3.57912	12.149	10.0189	200	Promoter	2	16765920	16769268	3349	1	AT2G40130	-870	NA	NA
chr2	16782053	16782417	365	*	T22.fie.1_peak_2425	72	.	2.87831	9.28978	7.29443	135	Promoter	2	16782522	16784147	1626	1	AT2G40180	-105	AT2G40180	-105
chr2	16796562	16797877	1316	*	T22.fie.1_peak_2426	589	.	9.16287	62.0322	58.9087	763	Promoter	2	16796599	16797585	987	2	AT2G40220	0	AT2G40220	0
chr2	16817940	16818574	635	*	T22.fie.1_peak_2427	50	.	2.75004	6.84891	5.00757	711	Promoter	2	16816818	16818473	1656	2	AT2G40260	0	AT2G40260	0
chr2	16819205	16819688	484	*	T22.fie.1_peak_2428	116	.	3.80506	13.8493	11.6523	398	Promoter	2	16816818	16818473	1656	2	AT2G40260	-732	NA	NA
chr2	16820085	16821130	1046	*	T22.fie.1_peak_2429	167	.	4.04333	19.0704	16.7001	759	Downstream (<1kb)	2	16816818	16818473	1656	2	AT2G40260	-1612	NA	NA
chr2	16825071	16825334	264	*	T22.fie.1_peak_2430	46	.	2.6461	6.46447	4.65222	134	Promoter	2	16821934	16824506	2573	2	AT2G40270	-565	AT2G40280	3064
chr2	16844935	16846006	1072	*	T22.fie.1_peak_2431	90	.	3.24005	11.1475	9.06182	465	Promoter	2	16844864	16845934	1071	2	AT2G40330	0	AT2G40330	0
chr2	16862304	16862601	298	*	T22.fie.1_peak_2432	42	.	2.70482	6.0317	4.25335	71	Downstream (1-2kb)	2	16858166	16860606	2441	2	AT2G40370	-1698	NA	NA
chr2	16883015	16883493	479	*	T22.fie.1_peak_2433	72	.	3.08897	9.26066	7.26976	166	Promoter	2	16879216	16882445	3230	2	AT2G40430	-570	NA	NA
chr2	16885202	16885992	791	*	T22.fie.1_peak_2434	305	.	6.04086	33.2902	30.5868	569	Promoter	2	16886824	16888638	1815	1	AT2G40435	-832	NA	NA
chr2	16887437	16888219	783	*	T22.fie.1_peak_2435	94	.	3.5514	11.5522	9.44811	578	Exon (AT2G40435.1/AT2G40435, exon 2 of 4)	2	16886824	16888638	1815	1	AT2G40435	613	AT2G40435	0
chr2	16888720	16888925	206	*	T22.fie.1_peak_2436	59	.	2.93405	7.88537	5.97384	194	Downstream (<1kb)	2	16886824	16888638	1815	1	AT2G40435	1896	AT2G40435;AT2G40440	0;2367
chr2	16892715	16892968	254	*	T22.fie.1_peak_2437	51	.	2.51411	6.96908	5.12048	196	Promoter	2	16892024	16892790	767	2	AT2G40450	0	AT2G40450	0
chr2	16895637	16896005	369	*	T22.fie.1_peak_2438	82	.	3.19978	10.3357	8.28952	208	Promoter	2	16896907	16901280	4374	1	AT2G40460	-902	NA	NA
chr2	16907865	16908062	198	*	T22.fie.1_peak_2439	38	.	2.33006	5.63248	3.88468	122	Exon (AT2G40475.1/AT2G40475, exon 1 of 1)	2	16906911	16908128	1218	2	AT2G40475	66	AT2G40475	0
chr2	16908472	16908916	445	*	T22.fie.1_peak_2440	72	.	3.13036	9.22427	7.24128	363	Promoter	2	16906911	16908128	1218	2	AT2G40475	-344	AT2G40475	0
chr2	16953887	16954228	342	*	T22.fie.1_peak_2442	44	.	2.64058	6.28774	4.48766	152	Downstream (<1kb)	2	16954541	16956978	2438	2	AT2G40620	2750	AT2G40620	2750
chr2	16972230	16972367	138	*	T22.fie.1_peak_2444	51	.	2.82627	6.95251	5.10513	89	Distal Intergenic	2	16973992	16976458	2467	1	AT2G40690	-1625	NA	NA
chr2	17000043	17000372	330	*	T22.fie.1_peak_2446	58	.	2.79981	7.71872	5.81811	169	Downstream (<1kb)	2	17000454	17002468	2015	2	AT2G40750	2096	AT2G40750	0
chr2	17001936	17002608	673	*	T22.fie.1_peak_2447	112	.	3.84174	13.4716	11.2901	378	Promoter	2	17000454	17002468	2015	2	AT2G40750	0	AT2G40750	0
chr2	17026875	17027228	354	*	T22.fie.1_peak_2448	64	.	2.71259	8.34241	6.40158	173	Promoter	2	17024391	17026973	2583	2	AT2G40800	0	AT2G40800	0
chr2	17027897	17029484	1588	*	T22.fie.1_peak_2449	682	.	9.43389	71.4928	68.2615	457	Promoter	2	17028304	17028405	102	2	AT2G40802	0	AT2G40802	0
chr2	17091311	17091779	469	*	T22.fie.1_peak_2454	83	.	3.25594	10.3589	8.31009	166	Promoter	2	17087620	17090424	2805	2	AT2G40950	-887	NA	NA
chr2	17099195	17099535	341	*	T22.fie.1_peak_2455	54	.	2.65753	7.29565	5.4222	185	Promoter	2	17097550	17098695	1146	2	AT2G40970	-500	AT2G40970	-500
chr2	17106172	17107489	1318	*	T22.fie.1_peak_2456	1457	.	16.7165	149.661	145.718	902	Promoter	2	17105097	17106773	1677	2	AT2G40990	0	AT2G40990	0
chr2	17114270	17114567	298	*	T22.fie.1_peak_2457	26	.	2.14079	4.30955	2.68966	103	Exon (AT2G41010.1/AT2G41010, exon 1 of 1)	2	17113866	17114804	939	2	AT2G41010	237	AT2G41010	0
chr2	17142911	17145419	2509	*	T22.fie.1_peak_2458	755	.	10.3009	78.8896	75.5835	505	Promoter	2	17143294	17144949	1656	1	AT2G41130	0	AT2G41120;AT2G41130	-454;0
chr2	17147652	17148091	440	*	T22.fie.1_peak_2459	55	.	2.80772	7.40529	5.52617	127	Distal Intergenic	2	17150387	17153690	3304	1	AT2G41140	-2296	NA	NA
chr2	17165103	17165984	882	*	T22.fie.1_peak_2460	102	.	3.19745	12.4212	10.2808	367	Promoter	2	17165191	17166025	835	1	AT2G41180	0	AT2G41180	0
chr2	17177340	17177614	275	*	T22.fie.1_peak_2461	37	.	2.38029	5.45546	3.72356	181	Promoter	2	17177664	17188751	11088	1	AT2G41220	-50	AT2G41220	-50
chr2	17189151	17189612	462	*	T22.fie.1_peak_2462	21	.	1.9874	3.73064	2.17979	100	Downstream (1-2kb)	2	17191028	17191486	459	2	AT2G41225	1874	AT2G41220	11487
chr2	17194865	17195775	911	*	T22.fie.1_peak_2463	156	.	4.293	17.9466	15.6092	502	Promoter	2	17194926	17195674	749	2	AT2G41230	0	AT2G41230;AT2G41231	0;0
chr2	17206357	17206997	641	*	T22.fie.1_peak_2464	594	.	8.47942	62.5673	59.4368	444	Promoter	2	17206510	17207698	1189	1	AT2G41260	0	AT2G41260	0
chr2	17207330	17207770	441	*	T22.fie.1_peak_2465	272	.	5.76151	29.9268	27.2891	189	Exon (AT2G41260.2/AT2G41260, exon 2 of 2)	2	17206510	17207698	1189	1	AT2G41260	820	AT2G41260	0
chr2	17210815	17211041	227	*	T22.fie.1_peak_2466	27	.	2.09608	4.33961	2.71549	324	Exon (AT2G41290.1/AT2G41290, exon 3 of 3)	2	17210428	17212959	2532	2	AT2G41290	1918	AT2G41280;AT2G41290	1118;0
chr2	17220197	17220737	541	*	T22.fie.1_peak_2467	40	.	2.28957	5.82005	4.05743	222	Promoter	2	17221933	17224427	2495	1	AT2G41310	-1196	NA	NA
chr2	17238531	17240710	2180	*	T22.fie.1_peak_2468	792	.	10.7906	82.5573	79.2158	1886	Promoter	2	17237745	17240440	2696	2	AT2G41370	0	AT2G41370	0
chr2	17242758	17243023	266	*	T22.fie.1_peak_2469	62	.	2.96297	8.18181	6.25564	184	Distal Intergenic	2	17237745	17240440	2696	2	AT2G41370	-2318	NA	NA
chr2	17245046	17245698	653	*	T22.fie.1_peak_2470	113	.	3.7396	13.572	11.3875	703	Distal Intergenic	2	17237745	17240440	2696	2	AT2G41370	-4606	NA	NA
chr2	17245952	17246660	709	*	T22.fie.1_peak_2471	320	.	5.75799	34.7435	32.0129	377	Distal Intergenic	2	17251941	17253057	1117	1	AT2G41380	-5281	NA	NA
chr2	17247228	17247747	520	*	T22.fie.1_peak_2472	98	.	3.53789	11.9793	9.85811	139	Distal Intergenic	2	17251941	17253057	1117	1	AT2G41380	-4194	NA	NA
chr2	17248985	17249265	281	*	T22.fie.1_peak_2473	53	.	2.74855	7.17728	5.315	122	Distal Intergenic	2	17251941	17253057	1117	1	AT2G41380	-2676	NA	NA
chr2	17250001	17250490	490	*	T22.fie.1_peak_2474	111	.	3.73904	13.3122	11.1358	299	Promoter	2	17251941	17253057	1117	1	AT2G41380	-1451	NA	NA
chr2	17252767	17252984	218	*	T22.fie.1_peak_2475	32	.	2.3376	4.9154	3.23223	216	Exon (AT2G41380.1/AT2G41380, exon 2 of 2)	2	17251941	17253057	1117	1	AT2G41380	826	AT2G41380	0
chr2	17260159	17260377	219	*	T22.fie.1_peak_2476	20	.	2.03926	3.55442	2.02621	313	Downstream (1-2kb)	2	17259457	17260120	664	1	AT2G41400	702	AT2G41400	702
chr2	17262137	17262787	651	*	T22.fie.1_peak_2477	54	.	2.63712	7.36475	5.48813	480	Exon (AT2G41410.1/AT2G41410, exon 1 of 1)	2	17261728	17262884	1157	2	AT2G41410	97	AT2G41410	0
chr2	17297077	17297355	279	*	T22.fie.1_peak_2478	48	.	2.70617	6.68733	4.85802	232	Exon (AT2G41480.1/AT2G41480, exon 4 of 4)	2	17296812	17298731	1920	2	AT2G41480	1376	AT2G41480	0
chr2	17330971	17331526	556	*	T22.fie.1_peak_2479	35	.	2.26153	5.22665	3.51492	213	Promoter	2	17328970	17331173	2204	2	AT2G41550	0	AT2G41550	0
chr2	17349292	17349845	554	*	T22.fie.1_peak_2480	60	.	2.85497	7.94056	6.02665	355	Intron (AT2G41620.1/AT2G41620, intron 15 of 15)	2	17347304	17355084	7781	2	AT2G41620	5239	AT2G41620	0
chr2	17363829	17364347	519	*	T22.fie.1_peak_2481	225	.	5.47561	25.1237	22.5934	159	Promoter	2	17363907	17364434	528	1	AT2G41650	0	AT2G41640;AT2G41650	3343;0
chr2	17367769	17369201	1433	*	T22.fie.1_peak_2482	139	.	3.91753	16.2246	13.9432	643	Promoter	2	17367822	17369189	1368	1	AT2G41660	0	AT2G41660	0
chr2	17369439	17369748	310	*	T22.fie.1_peak_2483	67	.	3.00549	8.72837	6.76955	192	Distal Intergenic	2	17367822	17369189	1368	1	AT2G41660	1617	AT2G41660	0
chr2	17427774	17428366	593	*	T22.fie.1_peak_2484	73	.	3.21306	9.33625	7.33794	317	Promoter	2	17428098	17428812	715	1	AT2G41780	0	AT2G41770;AT2G41780	-492;0
chr2	17440237	17440485	249	*	T22.fie.1_peak_2486	49	.	2.74388	6.82629	4.98686	61	Exon (AT2G41810.1/AT2G41810, exon 2 of 3)	2	17439374	17441350	1977	2	AT2G41810	865	AT2G41810	0
chr2	17464918	17465458	541	*	T22.fie.1_peak_2488	28	.	2.0342	4.46114	2.82555	468	Promoter	2	17461655	17464161	2507	2	AT2G41850	-757	NA	NA
chr2	17471662	17473353	1692	*	T22.fie.1_peak_2489	329	.	5.72156	35.7498	32.9998	857	Promoter	2	17470866	17472936	2071	2	AT2G41870	0	AT2G41870	0
chr2	17477312	17477749	438	*	T22.fie.1_peak_2490	98	.	3.32192	11.9562	9.83576	215	Downstream (<1kb)	2	17478058	17480352	2295	2	AT2G41890	2603	AT2G41880;AT2G41890	2693;2603
chr2	17503481	17503831	351	*	T22.fie.1_peak_2491	62	.	2.87716	8.20871	6.27787	160	Distal Intergenic	2	17501629	17502684	1056	1	AT2G41930	1852	NA	NA
chr2	17504376	17505168	793	*	T22.fie.1_peak_2492	532	.	8.41809	56.2715	53.2129	470	Distal Intergenic	2	17507509	17508616	1108	1	AT2G41940	-2341	NA	NA
chr2	17506321	17506921	601	*	T22.fie.1_peak_2493	322	.	6.41364	35.0222	32.2867	206	Promoter	2	17507509	17508616	1108	1	AT2G41940	-588	NA	NA
chr2	17507240	17508352	1113	*	T22.fie.1_peak_2494	176	.	4.28158	20.0026	17.6038	527	Promoter	2	17507509	17508616	1108	1	AT2G41940	0	AT2G41940	0
chr2	17508656	17509301	646	*	T22.fie.1_peak_2495	296	.	6.0234	32.3696	29.684	232	Exon (AT2G41945.2/AT2G41945, exon 8 of 8)	2	17509069	17512954	3886	2	AT2G41945	3653	AT2G41940;AT2G41945	0;0
chr2	17509888	17510538	651	*	T22.fie.1_peak_2496	116	.	3.67975	13.8208	11.6245	228	Exon (AT2G41945.2/AT2G41945, exon 7 of 8)	2	17509069	17512954	3886	2	AT2G41945	2416	AT2G41945	0
chr2	17526920	17527807	888	*	T22.fie.1_peak_2497	82	.	3.14813	10.3199	8.27629	729	Promoter	2	17527257	17528937	1681	1	AT2G41990	0	AT2G41990	0
chr2	17530381	17530406	26	*	T22.fie.1_peak_2498	22	.	2.15323	3.82873	2.26373	346	Exon (AT2G42000.2/AT2G42000, exon 1 of 4)	2	17529243	17530443	1201	2	AT2G42000	37	AT2G42000	0
chr2	17542943	17544440	1498	*	T22.fie.1_peak_2499	167	.	4.35981	19.1642	16.7892	353	Promoter	2	17543034	17545230	2197	1	AT2G42040	0	AT2G42040	0
chr2	17559688	17560157	470	*	T22.fie.1_peak_2500	56	.	3.00666	7.58116	5.69129	552	Promoter	2	17560211	17561945	1735	1	AT2G42100	-54	AT2G42100	0
chr2	17561642	17561884	243	*	T22.fie.1_peak_2501	42	.	2.706	6.03557	4.25369	641	Exon (AT2G42100.1/AT2G42100, exon 3 of 4)	2	17560211	17561945	1735	1	AT2G42100	1431	AT2G42100;AT2G42110	0;0
chr2	17562487	17563056	570	*	T22.fie.1_peak_2502	62	.	2.8798	8.21953	6.28722	162	Promoter	2	17562152	17562733	582	2	AT2G42110	0	AT2G42110;AT2G42120	0;2976
chr2	17568890	17569768	879	*	T22.fie.1_peak_2503	222	.	5.13813	24.7661	22.2437	238	Promoter	2	17568677	17569527	851	2	AT2G42140	0	AT2G42140	0
chr2	17587137	17588511	1375	*	T22.fie.1_peak_2504	208	.	4.90891	23.3534	20.8659	459	Promoter	2	17587407	17589630	2224	1	AT2G42200	0	AT2G42200	0
chr2	17639400	17639846	447	*	T22.fie.1_peak_2505	51	.	2.51411	6.96908	5.12048	207	Exon (AT2G42350.1/AT2G42350, exon 1 of 1)	2	17639152	17639998	847	1	AT2G42350	248	AT2G42350	0
chr2	17647158	17649389	2232	*	T22.fie.1_peak_2506	107	.	3.65461	12.9576	10.795	358	Promoter	2	17646900	17648945	2046	2	AT2G42380	0	AT2G42380	0
chr2	17663296	17664222	927	*	T22.fie.1_peak_2508	156	.	4.45176	18.0189	15.6792	605	Promoter	2	17663444	17665295	1852	1	AT2G42430	0	AT2G42430	0
chr2	17667710	17667955	246	*	T22.fie.1_peak_2510	37	.	2.36225	5.51306	3.77661	158	Downstream (<1kb)	2	17668701	17669817	1117	2	AT2G42440	1862	NA	NA
chr2	17668962	17669300	339	*	T22.fie.1_peak_2511	54	.	2.94197	7.35768	5.48122	259	Exon (AT2G42440.1/AT2G42440, exon 2 of 2)	2	17668701	17669817	1117	2	AT2G42440	517	AT2G42440	0
chr2	17675961	17676373	413	*	T22.fie.1_peak_2513	39	.	2.53157	5.74405	3.98738	56	Promoter	2	17672253	17675019	2767	2	AT2G42450	-942	AT2G42460	2920
chr2	17690272	17690590	319	*	T22.fie.1_peak_2514	50	.	2.66433	6.84928	5.00758	214	Promoter	2	17685805	17689928	4124	2	AT2G42480	-344	AT2G42480	-344
chr2	17701135	17701581	447	*	T22.fie.1_peak_2515	193	.	3.73605	21.776	19.3283	233	Promoter	2	17697667	17701417	3751	2	AT2G42500	0	AT2G42500;AT2G42510	0;-81
chr2	17711797	17712059	263	*	T22.fie.1_peak_2516	54	.	2.88608	7.34328	5.46709	160	Exon (AT2G42540.2/AT2G42540, exon 1 of 2)	2	17711032	17712330	1299	2	AT2G42540	271	AT2G42540	0
chr2	17712916	17713274	359	*	T22.fie.1_peak_2517	154	.	3.90627	17.7983	15.4641	195	Promoter	2	17713196	17714230	1035	1	AT2G42550	0	AT2G42550	0
chr2	17716711	17717056	346	*	T22.fie.1_peak_2518	35	.	2.44428	5.29341	3.57537	340	Promoter	2	17714638	17716912	2275	2	AT2G42560	0	AT2G42560;AT2G42570	0;3024
chr2	17742613	17744551	1939	*	T22.fie.1_peak_2519	280	.	5.83236	30.6588	28.0067	451	Distal Intergenic	2	17747917	17750440	2524	1	AT2G42610	-3366	NA	NA
chr2	17745007	17745536	530	*	T22.fie.1_peak_2520	116	.	3.86664	13.8397	11.6429	368	Distal Intergenic	2	17747917	17750440	2524	1	AT2G42610	-2381	NA	NA
chr2	17747427	17748906	1480	*	T22.fie.1_peak_2521	267	.	5.72764	29.3698	26.7438	645	Promoter	2	17747917	17750440	2524	1	AT2G42610	0	AT2G42610	0
chr2	17749950	17750143	194	*	T22.fie.1_peak_2522	38	.	2.48612	5.58077	3.83622	178	Exon (AT2G42610.1/AT2G42610, exon 2 of 2)	2	17747917	17750440	2524	1	AT2G42610	2033	AT2G42610	0
chr2	17750686	17750998	313	*	T22.fie.1_peak_2523	22	.	2.07316	3.86161	2.29172	231	Distal Intergenic	2	17747917	17750440	2524	1	AT2G42610	2769	AT2G42610	0
chr2	17769704	17771237	1534	*	T22.fie.1_peak_2524	384	.	6.88066	41.2968	38.4518	412	Promoter	2	17767050	17768290	1241	2	AT2G42660	-1414	NA	NA
chr2	17785191	17785535	345	*	T22.fie.1_peak_2525	31	.	2.3924	4.84859	3.17304	120	Promoter	2	17785409	17787421	2013	1	AT2G42720	0	AT2G42710;AT2G42720	2883;0
chr2	17791472	17791910	439	*	T22.fie.1_peak_2527	41	.	2.63157	5.9444	4.17173	285	Promoter	2	17787454	17791582	4129	2	AT2G42730	0	AT2G42730;AT2G42740	0;0
chr2	17796090	17796500	411	*	T22.fie.1_peak_2528	62	.	2.9029	8.13182	6.20792	78	Exon (AT2G42760.1/AT2G42760, exon 1 of 1)	2	17795984	17797231	1248	2	AT2G42760	731	AT2G42750;AT2G42760	2783;0
chr2	17809721	17810050	330	*	T22.fie.1_peak_2530	25	.	2.1701	4.09766	2.50272	127	Promoter	2	17807942	17809590	1649	2	AT2G42800	-131	AT2G42800	-131
chr2	17819632	17821668	2037	*	T22.fie.1_peak_2531	614	.	8.44619	64.5691	61.4157	1067	Promoter	2	17820255	17824013	3759	1	AT2G42830	0	AT2G42830	0
chr2	17822136	17822724	589	*	T22.fie.1_peak_2531	614	.	8.44619	64.5691	61.4157	1067	Intron (AT2G42830.1/AT2G42830, intron 2 of 6)	2	17820255	17824013	3759	1	AT2G42830	1881	AT2G42830	0
chr2	17836998	17837660	663	*	T22.fie.1_peak_2532	42	.	2.58306	6.07815	4.29363	439	Promoter	2	17836416	17837250	835	2	AT2G42870	0	AT2G42870	0
chr2	17838104	17838621	518	*	T22.fie.1_peak_2533	136	.	3.70068	15.9466	13.6736	313	Promoter	2	17836416	17837250	835	2	AT2G42870	-854	NA	NA
chr2	17886024	17886497	474	*	T22.fie.1_peak_2534	244	.	5.01979	27.0572	24.4805	237	Promoter	2	17886427	17889050	2624	1	AT2G43010	0	AT2G43010	0
chr2	17891396	17891831	436	*	T22.fie.1_peak_2535	189	.	4.6304	21.3786	18.9433	213	Promoter	2	17891504	17894633	3130	1	AT2G43018	0	AT2G43018;AT2G43020	0;0
chr2	17902927	17903347	421	*	T22.fie.1_peak_2536	94	.	3.43296	11.5424	9.43954	558	Exon (AT2G43050.1/AT2G43050, exon 1 of 2)	2	17902484	17904443	1960	1	AT2G43050	443	AT2G43050	0
chr2	17906941	17907691	751	*	T22.fie.1_peak_2537	32	.	2.17427	4.97171	3.28512	332	Promoter	2	17909185	17910082	898	1	AT2G43060	-1494	NA	NA
chr2	17908323	17910210	1888	*	T22.fie.1_peak_2538	1352	.	12.8153	139.103	135.244	900	Promoter	2	17909185	17910082	898	1	AT2G43060	0	AT2G43060	0
chr2	17910500	17910799	300	*	T22.fie.1_peak_2539	41	.	2.52799	5.87592	4.10914	183	Downstream (<1kb)	2	17909185	17910082	898	1	AT2G43060	1315	AT2G43060;AT2G43070	0;4071
chr2	17934472	17934749	278	*	T22.fie.1_peak_2540	64	.	2.66086	8.41387	6.47004	60	Intron (AT2G43140.2/AT2G43140, intron 1 of 5)	2	17931525	17935686	4162	2	AT2G43140	937	AT2G43140	0
chr2	17946116	17946432	317	*	T22.fie.1_peak_2541	58	.	2.23577	7.72155	5.82066	187	Exon (AT2G43150.1/AT2G43150, exon 1 of 2)	2	17945893	17947022	1130	1	AT2G43150	223	AT2G43150	0
chr2	17947926	17948176	251	*	T22.fie.1_peak_2542	26	.	2.14079	4.30955	2.68966	167	Promoter	2	17948062	17953669	5608	1	AT2G43160	0	AT2G43160	0
chr2	18007394	18007635	242	*	T22.fie.1_peak_2544	45	.	2.53386	6.33324	4.52897	131	Promoter	2	18007697	18008665	969	1	AT2G43340	-62	AT2G43340	-62
chr2	18020748	18021107	360	*	T22.fie.1_peak_2545	52	.	2.61297	7.10671	5.24902	143	Promoter	2	18020350	18020861	512	2	AT2G43390	0	AT2G43390;AT2G43400	0;-73
chr2	18039407	18039674	268	*	T22.fie.1_peak_2546	62	.	2.95645	8.15674	6.23159	241	Exon (AT2G43440.1/AT2G43440, exon 1 of 2)	2	18039311	18040722	1412	1	AT2G43440	96	AT2G43440	0
chr2	18050643	18051735	1093	*	T22.fie.1_peak_2547	368	.	6.20091	39.6244	36.8077	797	Promoter	2	18049858	18051218	1361	2	AT2G43470	0	AT2G43470	0
chr2	18076569	18077522	954	*	T22.fie.1_peak_2548	79	.	2.98404	9.9695	7.93894	813	Promoter	2	18076224	18077463	1240	2	AT2G43570	0	AT2G43570	0
chr2	18081447	18082042	596	*	T22.fie.1_peak_2549	58	.	2.94107	7.72607	5.82505	469	Exon (AT2G43590.1/AT2G43590, exon 2 of 2)	2	18081331	18082767	1437	2	AT2G43590	725	AT2G43590	0
chr2	18082322	18082891	570	*	T22.fie.1_peak_2550	129	.	3.9999	15.2165	12.9693	290	Promoter	2	18081331	18082767	1437	2	AT2G43590	0	AT2G43590	0
chr2	18088839	18089203	365	*	T22.fie.1_peak_2551	33	.	2.50555	5.08051	3.3804	298	Exon (AT2G43610.1/AT2G43610, exon 1 of 2)	2	18087840	18089224	1385	2	AT2G43610	21	AT2G43610	0
chr2	18090472	18090770	299	*	T22.fie.1_peak_2552	51	.	2.90644	7.05154	5.19648	171	Promoter	2	18087840	18089224	1385	2	AT2G43610	-1248	NA	NA
chr2	18103648	18106731	3084	*	T22.fie.1_peak_2553	1881	.	19.1009	192.396	188.164	1527	Promoter	2	18103751	18104581	831	2	AT2G43660	0	AT2G43650;AT2G43660;AT2G43670	4410;0;0
chr2	18107031	18107487	457	*	T22.fie.1_peak_2554	268	.	5.83466	29.4472	26.8192	196	Promoter	2	18108349	18111831	3483	1	AT2G43680	-862	NA	NA
chr2	18108015	18108703	689	*	T22.fie.1_peak_2555	63	.	2.74124	8.31081	6.37148	232	Promoter	2	18108349	18111831	3483	1	AT2G43680	0	AT2G43680	0
chr2	18148765	18148838	74	*	T22.fie.1_peak_2556	18	.	1.91909	3.31095	1.81711	83	Exon (AT2G43800.1/AT2G43800, exon 4 of 4)	2	18145721	18148897	3177	1	AT2G43800	3044	AT2G43800;AT2G43810	0;-473
chr2	18163024	18163145	122	*	T22.fie.1_peak_2557	33	.	2.50555	5.08051	3.3804	91	Exon (AT2G43860.1/AT2G43860, exon 4 of 4)	2	18162945	18164428	1484	2	AT2G43860	1283	AT2G43860	0
chr2	18163330	18163713	384	*	T22.fie.1_peak_2558	24	.	2.26394	4.06465	2.47431	123	Exon (AT2G43860.1/AT2G43860, exon 2 of 4)	2	18162945	18164428	1484	2	AT2G43860	715	AT2G43860	0
chr2	18172905	18173170	266	*	T22.fie.1_peak_2559	43	.	2.60863	6.17154	4.38139	192	Promoter	2	18173034	18174482	1449	1	AT2G43880	0	AT2G43880	0
chr2	18174753	18175356	604	*	T22.fie.1_peak_2561	19	.	1.91866	3.46944	1.95117	632	Distal Intergenic	2	18176924	18178390	1467	1	AT2G43890	-1568	AT2G43880	0
chr2	18183968	18184372	405	*	T22.fie.1_peak_2562	33	.	2.42789	5.10119	3.39861	45	Promoter	2	18178588	18183871	5284	2	AT2G43900	-97	AT2G43900;AT2G43910	-97;2656
chr2	18187972	18188770	799	*	T22.fie.1_peak_2563	72	.	3.03979	9.2556	7.26713	138	Promoter	2	18184461	18187028	2568	2	AT2G43910	-944	AT2G43920	2578
chr2	18204441	18205104	664	*	T22.fie.1_peak_2565	133	.	4.16494	15.6183	13.3559	148	Promoter	2	18203312	18204912	1601	2	AT2G43960	0	AT2G43960;AT2G43970	0;3114
chr2	18219026	18220698	1673	*	T22.fie.1_peak_2566	434	.	7.55345	46.4229	43.4998	1198	Promoter	2	18217559	18219385	1827	2	AT2G44020	0	AT2G44020;AT2G44030	0;0
chr2	18236753	18237046	294	*	T22.fie.1_peak_2567	66	.	2.96098	8.5493	6.60079	80	Promoter	2	18237152	18238173	1022	1	AT2G44080	-106	AT2G44080	-106
chr2	18251817	18252220	404	*	T22.fie.1_peak_2568	33	.	2.38745	5.09267	3.39219	237	Promoter	2	18249042	18251156	2115	2	AT2G44120	-661	NA	NA
chr2	18305325	18305612	288	*	T22.fie.1_peak_2569	83	.	3.25594	10.3589	8.31009	181	Exon (AT2G44290.1/AT2G44290, exon 2 of 2)	2	18305201	18306251	1051	2	AT2G44290	639	AT2G44290	0
chr2	18305881	18306258	378	*	T22.fie.1_peak_2569	83	.	3.25594	10.3589	8.31009	181	Promoter	2	18305201	18306251	1051	2	AT2G44290	0	AT2G44290	0
chr2	18310540	18310913	374	*	T22.fie.1_peak_2570	41	.	2.61912	5.90162	4.1322	184	Promoter	2	18310586	18311185	600	1	AT2G44330	0	AT2G44330	0
chr2	18314716	18315407	692	*	T22.fie.1_peak_2571	73	.	3.26616	9.32063	7.32295	532	Exon (AT2G44340.1/AT2G44340, exon 1 of 1)	2	18314279	18314845	567	1	AT2G44340	437	AT2G44340	0
chr2	18390471	18390659	189	*	T22.fie.1_peak_2575	42	.	2.706	6.03557	4.25369	74	Exon (AT2G44550.1/AT2G44550, exon 2 of 4)	2	18389381	18391142	1762	2	AT2G44550	483	AT2G44550	0
chr2	18392723	18393115	393	*	T22.fie.1_peak_2576	59	.	2.93405	7.88537	5.97384	753	Exon (AT2G44560.1/AT2G44560, exon 2 of 4)	2	18391780	18393707	1928	2	AT2G44560	592	AT2G44560	0
chr2	18423374	18423701	328	*	T22.fie.1_peak_2577	40	.	2.39522	5.77466	4.01593	53	Promoter	2	18420832	18422839	2008	2	AT2G44660	-535	NA	NA
chr2	18446083	18446510	428	*	T22.fie.1_peak_2578	52	.	2.47521	7.07025	5.2139	231	Downstream (<1kb)	2	18447273	18449009	1737	2	AT2G44745	2499	NA	NA
chr2	18448646	18449395	750	*	T22.fie.1_peak_2579	67	.	2.879	8.75482	6.78968	613	Promoter	2	18447273	18449009	1737	2	AT2G44745	0	AT2G44745	0
chr2	18449603	18449890	288	*	T22.fie.1_peak_2579	67	.	2.879	8.75482	6.78968	613	Promoter	2	18447273	18449009	1737	2	AT2G44745	-594	NA	NA
chr2	18477808	18477992	185	*	T22.fie.1_peak_2580	29	.	2.23985	4.5647	2.91772	341	Promoter	2	18479053	18480197	1145	1	AT2G44810	-1061	NA	NA
chr2	18479403	18480282	880	*	T22.fie.1_peak_2581	59	.	2.67271	7.83685	5.92784	272	Exon (AT2G44810.1/AT2G44810, exon 1 of 1)	2	18479053	18480197	1145	1	AT2G44810	350	AT2G44810	0
chr2	18480470	18480784	315	*	T22.fie.1_peak_2582	26	.	2.04637	4.23487	2.62317	115	Distal Intergenic	2	18479053	18480197	1145	1	AT2G44810	1417	AT2G44810	0
chr2	18481287	18481820	534	*	T22.fie.1_peak_2583	73	.	3.12118	9.39083	7.38981	130	Distal Intergenic	2	18479053	18480197	1145	1	AT2G44810	2234	NA	NA
chr2	18495280	18495774	495	*	T22.fie.1_peak_2584	42	.	2.4233	6.02226	4.24475	288	Promoter	2	18495341	18496272	932	1	AT2G44840	0	AT2G44840	0
chr2	18518161	18519227	1067	*	T22.fie.1_peak_2586	97	.	3.4022	11.8695	9.75406	300	Exon (AT2G44910.1/AT2G44910, exon 2 of 4)	2	18517887	18519525	1639	2	AT2G44910	298	AT2G44910	0
chr2	18519433	18519734	302	*	T22.fie.1_peak_2587	67	.	3.05535	8.73098	6.77057	151	Promoter	2	18517887	18519525	1639	2	AT2G44910	0	AT2G44910	0
chr2	18521589	18521868	280	*	T22.fie.1_peak_2588	45	.	2.64648	6.30912	4.50716	89	Distal Intergenic	2	18517887	18519525	1639	2	AT2G44910	-2064	NA	NA
chr2	18523244	18523624	381	*	T22.fie.1_peak_2589	25	.	1.97608	4.11737	2.51967	194	Promoter	2	18524387	18526827	2441	1	AT2G44920	-763	NA	NA
chr2	18527236	18527610	375	*	T22.fie.1_peak_2590	46	.	2.63756	6.43261	4.62168	78	Promoter	2	18527921	18528295	375	1	AT2G44925	-311	AT2G44920;AT2G44925	2849;-311
chr2	18537268	18537647	380	*	T22.fie.1_peak_2592	79	.	3.21239	9.96718	7.93671	204	Exon (AT2G44940.1/AT2G44940, exon 1 of 1)	2	18537257	18538418	1162	1	AT2G44940	11	AT2G44940	0
chr2	18572002	18572259	258	*	T22.fie.1_peak_2594	68	.	2.7688	8.77355	6.80672	127	Promoter	2	18572411	18576970	4560	1	AT2G45030	-152	AT2G45030	-152
chr2	18577837	18578362	526	*	T22.fie.1_peak_2595	42	.	2.24642	6.08171	4.29706	231	Exon (AT2G45040.1/AT2G45040, exon 1 of 1)	2	18577650	18578914	1265	1	AT2G45040	187	AT2G45040	0
chr2	18582818	18583871	1054	*	T22.fie.1_peak_2596	58	.	2.7734	7.7811	5.8756	186	Promoter	2	18582872	18584083	1212	1	AT2G45050	0	AT2G45050;AT2G45060	0;2905
chr2	18607224	18611018	3795	*	T22.fie.1_peak_2598	1348	.	14.8041	138.666	134.81	2075	Promoter	2	18608824	18610574	1751	1	AT2G45135	0	AT2G45130;AT2G45135;AT2G45140	0;0;0
chr2	18619913	18620526	614	*	T22.fie.1_peak_2599	371	.	5.88831	39.953	37.1301	240	Promoter	2	18617862	18620150	2289	2	AT2G45160	0	AT2G45160;AT2G45161	0;0
chr2	18625737	18626370	634	*	T22.fie.1_peak_2600	77	.	3.20322	9.71956	7.709	350	Promoter	2	18626320	18626997	678	1	AT2G45180	0	AT2G45170;AT2G45180	1473;0
chr2	18626967	18627503	537	*	T22.fie.1_peak_2601	57	.	2.83184	7.67274	5.77842	232	Exon (AT2G45180.1/AT2G45180, exon 1 of 1)	2	18626320	18626997	678	1	AT2G45180	647	AT2G45180	0
chr2	18628034	18631110	3077	*	T22.fie.1_peak_2602	1798	.	17.4908	184.036	179.875	690	Promoter	2	18628265	18630712	2448	2	AT2G45190	0	AT2G45190	0
chr2	18631670	18632574	905	*	T22.fie.1_peak_2603	135	.	4.00732	15.8069	13.5383	597	Promoter	2	18628265	18630712	2448	2	AT2G45190	-958	NA	NA
chr2	18635409	18636027	619	*	T22.fie.1_peak_2604	285	.	5.85493	31.1716	28.5078	369	Downstream (1-2kb)	2	18637503	18640039	2537	2	AT2G45200	4012	NA	NA
chr2	18636656	18637164	509	*	T22.fie.1_peak_2605	38	.	2.44711	5.5762	3.83178	461	Downstream (<1kb)	2	18637503	18640039	2537	2	AT2G45200	2875	AT2G45200	2875
chr2	18641708	18642185	478	*	T22.fie.1_peak_2606	62	.	2.97609	8.23221	6.29972	223	Exon (AT2G45210.1/AT2G45210, exon 1 of 1)	2	18641566	18642704	1139	1	AT2G45210	142	AT2G45210	0
chr2	18642665	18642970	306	*	T22.fie.1_peak_2607	53	.	2.79484	7.18433	5.3206	122	Exon (AT2G45210.1/AT2G45210, exon 1 of 1)	2	18641566	18642704	1139	1	AT2G45210	1099	AT2G45210	0
chr2	18643251	18643559	309	*	T22.fie.1_peak_2608	47	.	2.66916	6.55025	4.72968	204	Downstream (<1kb)	2	18641566	18642704	1139	1	AT2G45210	1685	NA	NA
chr2	18644387	18644947	561	*	T22.fie.1_peak_2609	89	.	3.41754	11.0183	8.93858	454	Exon (AT2G45220.1/AT2G45220, exon 2 of 2)	2	18644084	18646447	2364	2	AT2G45220	1500	AT2G45220	0
chr2	18645556	18646354	799	*	T22.fie.1_peak_2610	143	.	4.2062	16.6715	14.3742	654	Exon (AT2G45220.1/AT2G45220, exon 1 of 2)	2	18644084	18646447	2364	2	AT2G45220	93	AT2G45220	0
chr2	18672275	18672523	249	*	T22.fie.1_peak_2611	33	.	2.42789	5.10119	3.39861	174	Exon (AT2G45280.1/AT2G45280, exon 9 of 9)	2	18670009	18672277	2269	1	AT2G45280	2266	AT2G45280;AT2G45290	0;-159
chr2	18691710	18692164	455	*	T22.fie.1_peak_2612	82	.	3.23466	10.2708	8.23184	229	Promoter	2	18691722	18694725	3004	1	AT2G45340	0	AT2G45340	0
chr2	18698379	18699087	709	*	T22.fie.1_peak_2613	186	.	4.49895	21.0739	18.6459	395	Promoter	2	18698592	18699514	923	1	AT2G45360	0	AT2G45360;AT2G45380	0;4006
chr2	18705240	18705595	356	*	T22.fie.1_peak_2614	89	.	3.55435	11.0805	8.99633	392	Exon (AT2G45400.1/AT2G45400, exon 2 of 4)	2	18703829	18706266	2438	2	AT2G45400	671	AT2G45400	0
chr2	18705851	18706626	776	*	T22.fie.1_peak_2615	344	.	5.98916	37.2123	34.4367	381	Promoter	2	18703829	18706266	2438	2	AT2G45400	0	AT2G45400	0
chr2	18713593	18713965	373	*	T22.fie.1_peak_2617	82	.	3.46237	10.2637	8.22496	276	Promoter	2	18712287	18713116	830	2	AT2G45410	-477	AT2G45410	-477
chr2	18714535	18714780	246	*	T22.fie.1_peak_2618	46	.	2.69766	6.49399	4.67957	157	Promoter	2	18714574	18714729	156	2	AT2G45412	0	AT2G45412	0
chr2	18718154	18718952	799	*	T22.fie.1_peak_2619	341	.	6.34492	36.8965	34.1263	527	Promoter	2	18718348	18720729	2382	1	AT2G45420	0	AT2G45420	0
chr2	18719944	18720484	541	*	T22.fie.1_peak_2620	77	.	3.07258	9.78835	7.77209	518	Exon (AT2G45420.1/AT2G45420, exon 2 of 2)	2	18718348	18720729	2382	1	AT2G45420	1596	AT2G45420	0
chr2	18724181	18724634	454	*	T22.fie.1_peak_2621	94	.	3.39097	11.5928	9.48732	241	Distal Intergenic	2	18727561	18728935	1375	1	AT2G45430	-2927	NA	NA
chr2	18725571	18726033	463	*	T22.fie.1_peak_2622	48	.	2.61099	6.63948	4.81448	277	Distal Intergenic	2	18727561	18728935	1375	1	AT2G45430	-1528	NA	NA
chr2	18727078	18729105	2028	*	T22.fie.1_peak_2623	1761	.	16.7989	180.242	176.106	991	Promoter	2	18727561	18728935	1375	1	AT2G45430	0	AT2G45430	0
chr2	18729326	18729775	450	*	T22.fie.1_peak_2623	1761	.	16.7989	180.242	176.106	991	Promoter	2	18729733	18729843	111	1	AT2G45434	0	AT2G45430;AT2G45434	0;0
chr2	18730874	18731192	319	*	T22.fie.1_peak_2624	84	.	3.09264	10.475	8.41895	176	Exon (AT2G45440.1/AT2G45440, exon 1 of 3)	2	18730840	18733015	2176	1	AT2G45440	34	AT2G45440	0
chr2	18786349	18786671	323	*	T22.fie.1_peak_2625	80	.	3.18125	10.0485	8.01635	189	Promoter	2	18786658	18788988	2331	1	AT2G45590	0	AT2G45590	0
chr2	18804337	18805109	773	*	T22.fie.1_peak_2626	97	.	3.51868	11.8998	9.78268	639	Promoter	2	18804350	18806522	2173	1	AT2G45650	0	AT2G45650	0
chr2	18806051	18806290	240	*	T22.fie.1_peak_2627	62	.	2.81478	8.12571	6.20192	342	Exon (AT2G45650.1/AT2G45650, exon 7 of 8)	2	18804350	18806522	2173	1	AT2G45650	1701	AT2G45650	0
chr2	18806940	18807429	490	*	T22.fie.1_peak_2628	94	.	3.33543	11.5744	9.46954	312	Downstream (<1kb)	2	18804350	18806522	2173	1	AT2G45650	2590	AT2G45650;AT2G45660	0;0
chr2	18809765	18811329	1565	*	T22.fie.1_peak_2629	265	.	5.43963	29.1806	26.5577	1144	Promoter	2	18807538	18811047	3510	2	AT2G45660	0	AT2G45660	0
chr2	18819861	18820765	905	*	T22.fie.1_peak_2630	274	.	5.39096	30.0788	27.4376	625	Exon (AT2G45680.1/AT2G45680, exon 1 of 1)	2	18820242	18821889	1648	2	AT2G45680	1124	AT2G45680	0
chr2	18821499	18821769	271	*	T22.fie.1_peak_2631	23	.	2.06697	3.93573	2.35794	175	Exon (AT2G45680.1/AT2G45680, exon 1 of 1)	2	18820242	18821889	1648	2	AT2G45680	120	AT2G45680	0
chr2	18839122	18839640	519	*	T22.fie.1_peak_2632	31	.	2.22958	4.86796	3.1903	113	Promoter	2	18836264	18839160	2897	2	AT2G45730	0	AT2G45730;AT2G45740	0;0
chr2	18841901	18842193	293	*	T22.fie.1_peak_2633	52	.	2.69011	7.11113	5.25299	200	Promoter	2	18842539	18845467	2929	1	AT2G45750	-346	AT2G45740;AT2G45750	0;0
chr2	18842527	18843213	687	*	T22.fie.1_peak_2634	69	.	2.72274	8.88145	6.90928	275	Promoter	2	18842539	18845467	2929	1	AT2G45750	0	AT2G45750	0
chr2	18847277	18847545	269	*	T22.fie.1_peak_2635	49	.	2.63982	6.75306	4.91793	194	Exon (AT2G45760.1/AT2G45760, exon 1 of 1)	2	18847007	18847821	815	2	AT2G45760	276	AT2G45760	0
chr2	18848459	18848902	444	*	T22.fie.1_peak_2636	24	.	1.97806	4.03997	2.45049	493	Promoter	2	18847007	18847821	815	2	AT2G45760	-638	NA	NA
chr2	18849080	18849275	196	*	T22.fie.1_peak_2636	24	.	1.97806	4.03997	2.45049	493	Promoter	2	18847007	18847821	815	2	AT2G45760	-1259	NA	NA
chr2	18854886	18855455	570	*	T22.fie.1_peak_2637	86	.	3.10801	10.7471	8.68331	262	Promoter	2	18855775	18858018	2244	1	AT2G45790	-320	AT2G45790	-320
chr2	18867146	18867919	774	*	T22.fie.1_peak_2638	97	.	3.22096	11.9081	9.79041	205	Exon (AT2G45830.1/AT2G45830, exon 2 of 6)	2	18866061	18868542	2482	1	AT2G45830	1085	AT2G45830	0
chr2	18873239	18873808	570	*	T22.fie.1_peak_2639	72	.	2.99456	9.2566	7.26713	428	Exon (AT2G45850.2/AT2G45850, exon 1 of 5)	2	18871479	18873972	2494	2	AT2G45850	164	AT2G45850	0
chr2	18912216	18912899	684	*	T22.fie.1_peak_2640	59	.	2.79795	7.88286	5.97172	404	Exon (AT2G45970.1/AT2G45970, exon 1 of 1)	2	18912260	18914739	2480	2	AT2G45970	1840	AT2G45960;AT2G45970	1921;0
chr2	18913267	18915753	2487	*	T22.fie.1_peak_2641	373	.	6.46205	40.1287	37.3027	743	Promoter	2	18912260	18914739	2480	2	AT2G45970	0	AT2G45970	0
chr2	18922849	18923254	406	*	T22.fie.1_peak_2642	64	.	2.80496	8.42863	6.48407	159	Promoter	2	18923304	18931934	8631	1	AT2G46020	-50	AT2G46020	-50
chr2	18937919	18938561	643	*	T22.fie.1_peak_2643	98	.	3.32731	11.9812	9.85994	187	Promoter	2	18935301	18938447	3147	2	AT2G46040	0	AT2G46040	0
chr2	18960992	18961605	614	*	T22.fie.1_peak_2644	29	.	2.22672	4.63053	2.97369	384	Promoter	2	18961403	18962376	974	1	AT2G46150	0	AT2G46140;AT2G46150	1914;0
chr2	18962669	18963648	980	*	T22.fie.1_peak_2645	87	.	3.22491	10.867	8.79616	610	Promoter	2	18963083	18963885	803	1	AT2G46160	0	AT2G46150;AT2G46160	0;0
chr2	18971546	18971556	11	*	T22.fie.1_peak_2646	22	.	2.13385	3.76648	2.21313	223	Promoter	2	18967359	18971350	3992	2	AT2G46180	-196	AT2G46180;AT2G46190	-196;-243
chr2	19008038	19008272	235	*	T22.fie.1_peak_2647	49	.	2.62188	6.83654	4.99549	227	Promoter	2	19008291	19009558	1268	1	AT2G46300	-19	AT2G46290;AT2G46300	-159;-19
chr2	19014664	19014941	278	*	T22.fie.1_peak_2648	50	.	2.53565	6.92122	5.07522	159	Promoter	2	19015813	19018491	2679	1	AT2G46320	-872	NA	NA
chr2	19033635	19033949	315	*	T22.fie.1_peak_2649	46	.	2.48771	6.42909	4.61868	217	Promoter	2	19033741	19036659	2919	1	AT2G46370	0	AT2G46370	0
chr2	19079201	19079557	357	*	T22.fie.1_peak_2650	49	.	2.63982	6.75306	4.91793	212	Promoter	2	19079406	19080053	648	1	AT2G46490	0	AT2G46490	0
chr2	19081416	19081613	198	*	T22.fie.1_peak_2651	22	.	2.19294	3.84601	2.27959	465	Exon (AT2G46493.1/AT2G46493, exon 1 of 2)	2	19080254	19081751	1498	2	AT2G46493	138	AT2G46493	0
chr2	19100810	19101399	590	*	T22.fie.1_peak_2652	137	.	3.76711	16.0261	13.7508	232	Distal Intergenic	2	19104665	19108331	3667	1	AT2G46530	-3266	NA	NA
chr2	19132248	19132692	445	*	T22.fie.1_peak_2653	87	.	3.22491	10.867	8.79616	198	Promoter	2	19133040	19135289	2250	1	AT2G46590	-348	AT2G46590	0
chr2	19132963	19134343	1381	*	T22.fie.1_peak_2654	125	.	3.90959	14.8295	12.5973	373	Promoter	2	19133040	19135289	2250	1	AT2G46590	0	AT2G46590	0
chr2	19134760	19134851	92	*	T22.fie.1_peak_2654	125	.	3.90959	14.8295	12.5973	373	Exon (AT2G46590.2/AT2G46590, exon 2 of 2)	2	19133040	19135289	2250	1	AT2G46590	1720	AT2G46590	0
chr2	19146121	19146854	734	*	T22.fie.1_peak_2655	77	.	2.98525	9.78559	7.76963	625	Exon (AT2G46630.1/AT2G46630, exon 1 of 1)	2	19145529	19146713	1185	1	AT2G46630	592	AT2G46630	0
chr2	19147958	19148313	356	*	T22.fie.1_peak_2656	82	.	3.19978	10.3357	8.28952	203	Promoter	2	19148662	19151080	2419	1	AT2G46640	-349	AT2G46640	0
chr2	19149903	19150249	347	*	T22.fie.1_peak_2657	82	.	3.24146	10.299	8.25964	605	Exon (AT2G46640.3/AT2G46640, exon 4 of 6)	2	19148662	19151080	2419	1	AT2G46640	1241	AT2G46640	0
chr2	19150921	19151214	294	*	T22.fie.1_peak_2658	38	.	2.45726	5.61397	3.86776	78	Exon (AT2G46640.3/AT2G46640, exon 6 of 6)	2	19148662	19151080	2419	1	AT2G46640	2259	AT2G46640;AT2G46650	0;-432
chr2	19153686	19154125	440	*	T22.fie.1_peak_2659	67	.	2.91778	8.74094	6.77727	148	Exon (AT2G46660.1/AT2G46660, exon 2 of 2)	2	19153328	19155489	2162	2	AT2G46660	1364	AT2G46660	0
chr2	19157962	19158206	245	*	T22.fie.1_peak_2660	37	.	2.38029	5.45546	3.72356	47	Promoter	2	19157902	19158042	141	2	AT2G46662	0	AT2G46662	0
chr2	19175474	19177229	1756	*	T22.fie.1_peak_2661	955	.	10.7778	99.0964	95.5967	550	Distal Intergenic	2	19180730	19181467	738	1	AT2G46690	-3501	NA	NA
chr2	19180831	19181440	610	*	T22.fie.1_peak_2662	34	.	2.15044	5.18319	3.4752	49	Exon (AT2G46690.1/AT2G46690, exon 1 of 1)	2	19180730	19181467	738	1	AT2G46690	101	AT2G46690	0
chr2	19198852	19200359	1508	*	T22.fie.1_peak_2663	261	.	5.51006	28.7514	26.1368	532	Exon (AT2G46720.1/AT2G46720, exon 1 of 1)	2	19197383	19200221	2839	1	AT2G46720	1469	AT2G46720	0
chr2	19208600	19208813	214	*	T22.fie.1_peak_2664	52	.	2.77339	7.10387	5.24628	110	Exon (AT2G46750.1/AT2G46750, exon 4 of 4)	2	19208320	19210958	2639	2	AT2G46750	2145	AT2G46750	0
chr2	19209028	19209314	287	*	T22.fie.1_peak_2664	52	.	2.77339	7.10387	5.24628	110	Exon (AT2G46750.1/AT2G46750, exon 3 of 4)	2	19208320	19210958	2639	2	AT2G46750	1644	AT2G46750	0
chr2	19209739	19210824	1086	*	T22.fie.1_peak_2665	49	.	2.61064	6.79105	4.9532	119	Exon (AT2G46750.1/AT2G46750, exon 1 of 4)	2	19208320	19210958	2639	2	AT2G46750	134	AT2G46750	0
chr2	19213082	19213342	261	*	T22.fie.1_peak_2666	44	.	2.58197	6.2244	4.42949	111	Exon (AT2G46760.1/AT2G46760, exon 4 of 4)	2	19213028	19215166	2139	2	AT2G46760	1824	AT2G46760	0
chr2	19214616	19215312	697	*	T22.fie.1_peak_2667	124	.	3.99291	14.6301	12.4049	550	Promoter	2	19213028	19215166	2139	2	AT2G46760	0	AT2G46760	0
chr2	19216187	19216660	474	*	T22.fie.1_peak_2668	44	.	2.55982	6.28887	4.48766	418	Promoter	2	19213028	19215166	2139	2	AT2G46760	-1021	NA	NA
chr2	19220304	19221784	1481	*	T22.fie.1_peak_2669	1040	.	10.4237	107.647	104.077	888	Exon (AT2G46770.1/AT2G46770, exon 3 of 3)	2	19220727	19222916	2190	2	AT2G46770	1132	AT2G46770	0
chr2	19221972	19223047	1076	*	T22.fie.1_peak_2670	216	.	5.00915	24.1705	21.6615	793	Promoter	2	19220727	19222916	2190	2	AT2G46770	0	AT2G46770	0
chr2	19223496	19223936	441	*	T22.fie.1_peak_2671	62	.	2.8798	8.21953	6.28722	216	Promoter	2	19220727	19222916	2190	2	AT2G46770	-580	NA	NA
chr2	19229083	19229387	305	*	T22.fie.1_peak_2672	22	.	1.98482	3.80791	2.24389	18	Promoter	2	19229293	19231505	2213	1	AT2G46780	0	AT2G46780	0
chr2	19232297	19232671	375	*	T22.fie.1_peak_2673	83	.	2.87718	10.3587	8.31009	188	Promoter	2	19232377	19232523	147	1	AT2G46787	0	AT2G46787;AT2G46790	0;0
chr2	19237304	19237879	576	*	T22.fie.1_peak_2674	118	.	3.25473	14.0043	11.8017	270	Promoter	2	19237434	19239405	1972	1	AT2G46800	0	AT2G46800	0
chr2	19242370	19242619	250	*	T22.fie.1_peak_2675	47	.	2.5619	6.59293	4.7703	171	Exon (AT2G46810.1/AT2G46810, exon 4 of 4)	2	19239694	19242672	2979	1	AT2G46810	2676	AT2G46810	0
chr2	19255429	19259233	3805	*	T22.fie.1_peak_2676	276	.	5.67703	30.3313	27.685	1408	Distal Intergenic	2	19260918	19262404	1487	1	AT2G46870	-1685	AT2G46860	1741
chr2	19260399	19262191	1793	*	T22.fie.1_peak_2677	569	.	8.74314	60.0386	56.9373	634	Promoter	2	19260918	19262404	1487	1	AT2G46870	0	AT2G46870	0
chr2	19262610	19262896	287	*	T22.fie.1_peak_2678	59	.	2.92746	7.86057	5.95065	217	Downstream (1-2kb)	2	19260918	19262404	1487	1	AT2G46870	1692	AT2G46870	0
chr2	19264272	19264601	330	*	T22.fie.1_peak_2679	104	.	3.57392	12.6143	10.4662	460	Exon (AT2G46880.1/AT2G46880, exon 4 of 4)	2	19264573	19266446	1874	2	AT2G46880	1845	AT2G46880	0
chr2	19286993	19287083	91	*	T22.fie.1_peak_2680	30	.	2.31216	4.70215	3.03916	126	Exon (AT2G46940.1/AT2G46940, exon 1 of 2)	2	19286658	19287581	924	2	AT2G46940	498	AT2G46940	0
chr2	19291517	19291581	65	*	T22.fie.1_peak_2681	27	.	2.23865	4.33121	2.70776	120	Exon (AT2G46950.1/AT2G46950, exon 1 of 5)	2	19289138	19291614	2477	2	AT2G46950	33	AT2G46950;AT2G46960	0;2679
chr2	19298870	19299169	300	*	T22.fie.1_peak_2682	28	.	2.18515	4.47558	2.83917	141	Promoter	2	19295490	19297826	2337	2	AT2G46970	-1044	AT2G46980	5022
chr2	19307605	19308489	885	*	T22.fie.1_peak_2683	168	.	4.12249	19.1965	16.8205	335	Promoter	2	19307855	19308990	1136	1	AT2G46990	0	AT2G46990	0
chr2	19309365	19309798	434	*	T22.fie.1_peak_2684	29	.	2.20618	4.55404	2.91005	232	Promoter	2	19309468	19309584	117	2	AT2G46995	0	AT2G46990;AT2G46995;AT2G47000	0;0;5443
chr2	19315848	19316179	332	*	T22.fie.1_peak_2685	32	.	2.33211	4.89578	3.21576	100	Promoter	2	19309868	19315241	5374	2	AT2G47000	-607	NA	NA
chr2	19316727	19317080	354	*	T22.fie.1_peak_2686	33	.	2.30351	5.0362	3.34327	158	Promoter	2	19317126	19319397	2272	1	AT2G47010	-46	AT2G47010	-46
chr2	19324728	19326633	1906	*	T22.fie.1_peak_2687	233	.	5.57711	25.9378	23.388	1511	Promoter	2	19324233	19326397	2165	2	AT2G47030	0	AT2G47030	0
chr2	19328050	19330328	2279	*	T22.fie.1_peak_2688	283	.	6.1993	31.0318	28.3724	964	Promoter	2	19327896	19330197	2302	2	AT2G47040	0	AT2G47040	0
chr2	19331787	19332769	983	*	T22.fie.1_peak_2689	955	.	11.6045	99.082	95.5833	1039	Promoter	2	19331685	19332646	962	2	AT2G47050	0	AT2G47050;AT2G47060	0;2262
chr2	19344514	19344856	343	*	T22.fie.1_peak_2690	45	.	2.53487	6.3373	4.5327	155	Promoter	2	19344635	19345345	711	1	AT2G47110	0	AT2G47090;AT2G47110;AT2G47115	-173;0;0
chr2	19349713	19350269	557	*	T22.fie.1_peak_2692	51	.	2.61235	6.95104	5.10405	760	Exon (AT2G47130.1/AT2G47130, exon 2 of 2)	2	19349536	19350539	1004	2	AT2G47130	270	AT2G47130;AT2G47140	0;0
chr2	19351052	19351169	118	*	T22.fie.1_peak_2693	92	.	3.42914	11.2957	9.20634	879	Exon (AT2G47140.1/AT2G47140, exon 3 of 3)	2	19350740	19352088	1349	2	AT2G47140	919	AT2G47140	0
chr2	19351331	19352217	887	*	T22.fie.1_peak_2693	92	.	3.42914	11.2957	9.20634	879	Promoter	2	19350740	19352088	1349	2	AT2G47140	0	AT2G47140;AT2G47150	0;0
chr2	19352458	19352823	366	*	T22.fie.1_peak_2694	35	.	2.3015	5.27055	3.55525	231	Exon (AT2G47150.1/AT2G47150, exon 2 of 3)	2	19352324	19353114	791	2	AT2G47150	291	AT2G47140;AT2G47150	0;0
chr2	19362839	19363099	261	*	T22.fie.1_peak_2696	44	.	2.63472	6.26644	4.46818	89	Distal Intergenic	2	19357478	19361147	3670	2	AT2G47160	-1692	NA	NA
chr2	19370085	19370319	235	*	T22.fie.1_peak_2697	52	.	2.69011	7.11113	5.25299	105	Exon (AT2G47180.1/AT2G47180, exon 1 of 4)	2	19368798	19370441	1644	2	AT2G47180	122	AT2G47180	0
chr2	19377064	19377356	293	*	T22.fie.1_peak_2698	34	.	2.27448	5.16212	3.4553	98	Exon (AT2G47190.1/AT2G47190, exon 3 of 3)	2	19376202	19377531	1330	1	AT2G47190	862	AT2G47190;AT2G47200	0;0
chr2	19378072	19378241	170	*	T22.fie.1_peak_2699	35	.	2.39021	5.23295	3.52064	73	Exon (AT2G47200.1/AT2G47200, exon 1 of 1)	2	19377729	19378331	603	2	AT2G47200	90	AT2G47200	0
chr2	19405688	19406910	1223	*	T22.fie.1_peak_2700	876	.	10.7094	91.0646	87.6457	1403	Exon (AT2G47260.1/AT2G47260, exon 1 of 3)	2	19404820	19407084	2265	2	AT2G47260	174	AT2G47260	0
chr2	19407709	19408435	727	*	T22.fie.1_peak_2701	60	.	2.89592	7.92278	6.00955	165	Promoter	2	19404820	19407084	2265	2	AT2G47260	-625	NA	NA
chr2	19413163	19413427	265	*	T22.fie.1_peak_2702	16	.	1.91959	3.15215	1.67916	94	Promoter	2	19411560	19412151	592	2	AT2G47270	-1012	NA	NA
chr2	19417687	19418149	463	*	T22.fie.1_peak_2703	78	.	3.22994	9.82573	7.80357	180	Exon (AT2G47280.1/AT2G47280, exon 4 of 5)	2	19416775	19418383	1609	1	AT2G47280	912	AT2G47280;AT2G47300	0;-322
chr2	19463383	19463623	241	*	T22.fie.1_peak_2704	33	.	2.41143	5.04479	3.35075	245	Exon (AT2G47430.1/AT2G47430, exon 2 of 10)	2	19459045	19464087	5043	2	AT2G47430	464	AT2G47430	0
chr2	19476254	19476423	170	*	T22.fie.1_peak_2705	17	.	1.97399	3.24902	1.7634	21	Promoter	2	19476337	19479478	3142	1	AT2G47460	0	AT2G47460	0
chr2	19478351	19478777	427	*	T22.fie.1_peak_2706	71	.	3.0066	9.11655	7.13632	220	Exon (AT2G47460.1/AT2G47460, exon 3 of 3)	2	19476337	19479478	3142	1	AT2G47460	2014	AT2G47460	0
chr2	19485866	19486435	570	*	T22.fie.1_peak_2707	259	.	5.39288	28.5703	25.9599	290	Promoter	2	19485875	19486553	679	1	AT2G47485	0	AT2G47485	0
chr2	19505901	19507025	1125	*	T22.fie.1_peak_2708	185	.	4.8374	20.9676	18.5428	650	Exon (AT2G47540.1/AT2G47540, exon 1 of 2)	2	19505860	19506598	739	1	AT2G47540	41	AT2G47540	0
chr2	19511727	19512296	570	*	T22.fie.1_peak_2710	72	.	3.20145	9.29217	7.29594	896	Exon (AT2G47550.1/AT2G47550, exon 3 of 3)	2	19508980	19511792	2813	1	AT2G47550	2747	AT2G47550;AT2G47560	0;0
chr2	19512508	19512773	266	*	T22.fie.1_peak_2710	72	.	3.20145	9.29217	7.29594	896	Promoter	2	19511717	19512728	1012	2	AT2G47560	0	AT2G47560	0
chr2	19568580	19568960	381	*	T22.fie.1_peak_2711	42	.	2.41663	5.99455	4.21822	209	Exon (AT2G47770.1/AT2G47770, exon 1 of 1)	2	19568464	19569507	1044	1	AT2G47770	116	AT2G47760;AT2G47770	-315;0
chr2	19582841	19583363	523	*	T22.fie.1_peak_2712	100	.	3.4717	12.1733	10.0426	314	Exon (AT2G47810.1/AT2G47810, exon 1 of 1)	2	19582750	19583618	869	2	AT2G47810	255	AT2G47810	0
chr2	19583626	19583965	340	*	T22.fie.1_peak_2713	24	.	2.08988	4.01963	2.4328	220	Promoter	2	19582750	19583618	869	2	AT2G47810	-8	AT2G47810	0
chr2	19595588	19595714	127	*	T22.fie.1_peak_2714	41	.	2.45806	5.8918	4.12265	63	Promoter	2	19595640	19598581	2942	1	AT2G47850	0	AT2G47844;AT2G47850	295;0
chr2	19603053	19603531	479	*	T22.fie.1_peak_2715	93	.	3.42292	11.5002	9.39828	342	Promoter	2	19603339	19603650	312	1	AT2G47870	0	AT2G47870	0
chr2	19607142	19607785	644	*	T22.fie.1_peak_2716	41	.	2.50542	5.93496	4.16384	442	Promoter	2	19607996	19609645	1650	1	AT2G47890	-211	AT2G47890	-211
chr2	19648965	19650259	1295	*	T22.fie.1_peak_2718	36	.	2.13684	5.32612	3.60612	865	Promoter	2	19647523	19650148	2626	2	AT2G48030	0	AT2G48030	0
chr3	4303	4780	478	*	T22.fie.1_peak_2719	41	.	2.67097	5.91987	4.14955	362	Promoter	3	4342	4818	477	1	AT3G01010	0	AT3G01010;AT3G01015;AT3G01020	0;-144;-324
chr3	76744	77131	388	*	T22.fie.1_peak_2721	57	.	2.76924	7.59497	5.70428	211	Exon (AT3G01230.1/AT3G01230, exon 1 of 1)	3	76655	77411	757	2	AT3G01230	280	AT3G01230	0
chr3	85572	85830	259	*	T22.fie.1_peak_2722	36	.	2.39763	5.39122	3.6661	65	Promoter	3	85601	87858	2258	1	AT3G01280	0	AT3G01280	0
chr3	88187	88988	802	*	T22.fie.1_peak_2723	82	.	3.14813	10.3199	8.27629	345	Exon (AT3G01290.1/AT3G01290, exon 2 of 4)	3	88054	89422	1369	2	AT3G01290	434	AT3G01280;AT3G01290	0;0
chr3	89204	89429	226	*	T22.fie.1_peak_2723	82	.	3.14813	10.3199	8.27629	345	Promoter	3	88054	89422	1369	2	AT3G01290	0	AT3G01290	0
chr3	151616	151993	378	*	T22.fie.1_peak_2724	83	.	3.25594	10.3589	8.31009	207	Promoter	3	151762	153217	1456	1	AT3G01400	0	AT3G01390;AT3G01400	-77;0
chr3	165476	165727	252	*	T22.fie.1_peak_2726	23	.	1.98242	3.88524	2.31327	182	Exon (AT3G01430.1/AT3G01430, exon 1 of 1)	3	165408	166247	840	2	AT3G01430	520	AT3G01430	0
chr3	193024	193657	634	*	T22.fie.1_peak_2727	97	.	3.41245	11.9145	9.79657	640	Promoter	3	190872	193537	2666	2	AT3G01490	0	AT3G01490	0
chr3	196960	197195	236	*	T22.fie.1_peak_2728	33	.	2.37464	5.04722	3.35306	807	Intron (AT3G01500.1/AT3G01500, intron 1 of 9)	3	194724	198019	3296	2	AT3G01500	824	AT3G01500	0
chr3	197756	197896	141	*	T22.fie.1_peak_2728	33	.	2.37464	5.04722	3.35306	807	Exon (AT3G01500.1/AT3G01500, exon 1 of 10)	3	194724	198019	3296	2	AT3G01500	123	AT3G01500	0
chr3	202082	202791	710	*	T22.fie.1_peak_2729	67	.	2.9598	8.73192	6.77057	90	Promoter	3	201920	202740	821	2	AT3G01513	0	AT3G01510;AT3G01513	-340;0
chr3	204275	204531	257	*	T22.fie.1_peak_2730	43	.	2.48655	6.14379	4.35511	108	Distal Intergenic	3	201920	202740	821	2	AT3G01513	-1535	NA	NA
chr3	207025	207991	967	*	T22.fie.1_peak_2731	320	.	5.76734	34.7934	32.0612	602	Promoter	3	207336	208086	751	1	AT3G01516	0	AT3G01516;AT3G01520	0;-448
chr3	254510	255289	780	*	T22.fie.1_peak_2732	109	.	3.53204	13.1534	10.983	813	Exon (AT3G01680.1/AT3G01680, exon 8 of 9)	3	251981	255513	3533	1	AT3G01680	2529	AT3G01680	0
chr3	259037	259499	463	*	T22.fie.1_peak_2733	162	.	4.06259	18.6042	16.2467	212	Exon (AT3G01700.1/AT3G01700, exon 1 of 1)	3	258879	259631	753	1	AT3G01700	158	AT3G01690;AT3G01700;AT3G01710	2500;0;2341
chr3	302574	303073	500	*	T22.fie.1_peak_2734	99	.	3.30841	12.1133	9.98522	300	Promoter	3	302645	304562	1918	1	AT3G01860	0	AT3G01860	0
chr3	303379	303748	370	*	T22.fie.1_peak_2735	58	.	2.90141	7.76222	5.85838	189	Exon (AT3G01860.2/AT3G01860, exon 1 of 2)	3	302645	304562	1918	1	AT3G01860	734	AT3G01860	0
chr3	303933	304252	320	*	T22.fie.1_peak_2736	18	.	2.01995	3.30704	1.8148	26	Exon (AT3G01860.1/AT3G01860, exon 3 of 3)	3	302645	304562	1918	1	AT3G01860	1288	AT3G01860	0
chr3	309064	309605	542	*	T22.fie.1_peak_2737	77	.	3.33708	9.80204	7.78337	466	Exon (AT3G01880.1/AT3G01880, exon 1 of 1)	3	307782	309560	1779	1	AT3G01880	1282	AT3G01880;AT3G01890	0;-410
chr3	312810	313722	913	*	T22.fie.1_peak_2738	93	.	3.42292	11.5002	9.39828	813	Exon (AT3G01900.1/AT3G01900, exon 1 of 1)	3	312359	313849	1491	2	AT3G01900	127	AT3G01900	0
chr3	321408	321850	443	*	T22.fie.1_peak_2739	17	.	1.91933	3.23159	1.74771	218	Promoter	3	319061	321560	2500	2	AT3G01930	0	AT3G01930	0
chr3	334483	335622	1140	*	T22.fie.1_peak_2740	214	.	4.87967	23.907	21.4037	857	Promoter	3	332275	333022	748	2	AT3G02000	-1461	NA	NA
chr3	336295	336498	204	*	T22.fie.1_peak_2741	42	.	2.41663	5.99455	4.21822	54	Promoter	3	337965	340442	2478	1	AT3G02010	-1467	NA	NA
chr3	336668	336712	45	*	T22.fie.1_peak_2741	42	.	2.41663	5.99455	4.21822	54	Promoter	3	337965	340442	2478	1	AT3G02010	-1253	NA	NA
chr3	337016	337118	103	*	T22.fie.1_peak_2742	14	.	1.79057	2.91553	1.47992	234	Promoter	3	337965	340442	2478	1	AT3G02010	-847	NA	NA
chr3	380400	380744	345	*	T22.fie.1_peak_2743	58	.	2.61514	7.72866	5.82754	175	Promoter	3	380726	384405	3680	1	AT3G02130	0	AT3G02130	0
chr3	386856	387114	259	*	T22.fie.1_peak_2744	30	.	2.10393	4.66997	3.00962	61	Promoter	3	385317	386538	1222	2	AT3G02140	-318	AT3G02140	-318
chr3	390734	392136	1403	*	T22.fie.1_peak_2745	834	.	10.3993	86.8707	83.4886	527	Promoter	3	391057	392758	1702	1	AT3G02150	0	AT3G02150	0
chr3	392297	392569	273	*	T22.fie.1_peak_2745	834	.	10.3993	86.8707	83.4886	527	Exon (AT3G02150.2/AT3G02150, exon 2 of 2)	3	391057	392758	1702	1	AT3G02150	1240	AT3G02150	0
chr3	401346	401920	575	*	T22.fie.1_peak_2746	50	.	2.55879	6.87543	5.03176	275	Distal Intergenic	3	396012	399779	3768	2	AT3G02170	-1567	NA	NA
chr3	420571	422044	1474	*	T22.fie.1_peak_2747	129	.	3.87539	15.2191	12.9717	1205	Exon (AT3G02242.1/AT3G02242, exon 3 of 3)	3	420108	420680	573	1	AT3G02242	463	AT3G02242	0
chr3	428380	428611	232	*	T22.fie.1_peak_2748	24	.	2.16909	3.98694	2.40498	149	Promoter	3	423801	427061	3261	2	AT3G02250	-1319	NA	NA
chr3	466246	468032	1787	*	T22.fie.1_peak_2749	2312	.	20.788	235.769	231.255	1006	Promoter	3	464279	467074	2796	2	AT3G02310	0	AT3G02310	0
chr3	498787	500022	1236	*	T22.fie.1_peak_2750	162	.	4.18413	18.6309	16.2729	703	Promoter	3	495885	498841	2957	2	AT3G02420	0	AT3G02420;AT3G02430	0;0
chr3	508385	509363	979	*	T22.fie.1_peak_2751	119	.	3.49508	14.1656	11.9576	775	Promoter	3	509087	511557	2471	1	AT3G02468	0	AT3G02460;AT3G02468;AT3G02470	0;0;0
chr3	537799	538630	832	*	T22.fie.1_peak_2753	172	.	4.3997	19.6589	17.2707	633	Promoter	3	536505	537998	1494	2	AT3G02550	0	AT3G02550	0
chr3	546253	546494	242	*	T22.fie.1_peak_2754	27	.	2.13232	4.38078	2.75277	180	Promoter	3	546903	548795	1893	1	AT3G02580	-409	AT3G02580	-409
chr3	556264	557284	1021	*	T22.fie.1_peak_2756	149	.	4.07352	17.2364	14.9211	332	Exon (AT3G02610.1/AT3G02610, exon 2 of 4)	3	555626	557723	2098	1	AT3G02610	638	AT3G02610	0
chr3	558522	558810	289	*	T22.fie.1_peak_2757	71	.	3.04958	9.10052	7.12089	118	Promoter	3	560256	561880	1625	1	AT3G02620	-1446	NA	NA
chr3	560620	561652	1033	*	T22.fie.1_peak_2758	252	.	5.32866	27.88	25.2855	1298	Exon (AT3G02620.1/AT3G02620, exon 2 of 3)	3	560256	561880	1625	1	AT3G02620	364	AT3G02620;AT3G02630	0;-378
chr3	573961	574765	805	*	T22.fie.1_peak_2759	214	.	4.87967	23.907	21.4037	619	Promoter	3	573780	574626	847	2	AT3G02670	0	AT3G02670	0
chr3	604646	605120	475	*	T22.fie.1_peak_2761	369	.	6.07474	39.7798	36.9605	211	Promoter	3	602433	604684	2252	2	AT3G02780	0	AT3G02780;AT3G02790	0;0
chr3	607689	607916	228	*	T22.fie.1_peak_2762	46	.	2.55975	6.4364	4.62524	109	Promoter	3	606471	607886	1416	2	AT3G02800	0	AT3G02800	0
chr3	623202	623632	431	*	T22.fie.1_peak_2763	44	.	2.61887	6.20883	4.41478	266	Promoter	3	619678	623558	3881	2	AT3G02850	0	AT3G02850	0
chr3	649713	650056	344	*	T22.fie.1_peak_2764	83	.	2.84788	10.3801	8.33087	168	Promoter	3	649814	650921	1108	1	AT3G02910	0	AT3G02910	0
chr3	650208	650613	406	*	T22.fie.1_peak_2765	46	.	2.46712	6.48006	4.66678	168	Exon (AT3G02910.1/AT3G02910, exon 1 of 1)	3	649814	650921	1108	1	AT3G02910	394	AT3G02910;AT3G02920	0;0
chr3	660299	660872	574	*	T22.fie.1_peak_2767	37	.	2.42212	5.48291	3.74974	815	Promoter	3	661873	664006	2134	1	AT3G02940	-1001	NA	NA
chr3	669922	670179	258	*	T22.fie.1_peak_2769	48	.	2.7135	6.7144	4.88373	196	Exon (AT3G02970.1/AT3G02970, exon 1 of 2)	3	669103	670541	1439	2	AT3G02970	362	AT3G02970	0
chr3	738463	739301	839	*	T22.fie.1_peak_2770	77	.	3.22086	9.78969	7.77272	392	Promoter	3	736141	738527	2387	2	AT3G03200	0	AT3G03200	0
chr3	739755	740017	263	*	T22.fie.1_peak_2771	55	.	2.80772	7.40529	5.52617	165	Promoter	3	740770	742309	1540	1	AT3G03210	-753	NA	NA
chr3	748144	748352	209	*	T22.fie.1_peak_2773	36	.	2.52259	5.42335	3.69498	122	Exon (AT3G03240.1/AT3G03240, exon 2 of 5)	3	746655	748600	1946	2	AT3G03240	248	AT3G03240	0
chr3	765420	766216	797	*	T22.fie.1_peak_2774	167	.	4.42475	19.1525	16.7788	384	Promoter	3	765459	766387	929	1	AT3G03280	0	AT3G03280	0
chr3	822487	822866	380	*	T22.fie.1_peak_2777	100	.	3.52041	12.1457	10.0168	191	Promoter	3	822441	822542	102	2	AT3G03456	0	AT3G03456;AT3G03460	0;1680
chr3	825195	826533	1339	*	T22.fie.1_peak_2778	216	.	5.07449	24.1151	21.6089	227	Promoter	3	824552	826437	1886	2	AT3G03470	0	AT3G03470	0
chr3	829405	829940	536	*	T22.fie.1_peak_2779	83	.	3.31723	10.3902	8.33953	162	Promoter	3	828296	829896	1601	2	AT3G03480	0	AT3G03480;AT3G03490	0;1948
chr3	851365	851606	242	*	T22.fie.1_peak_2780	54	.	2.57102	7.3739	5.49574	166	Promoter	3	850108	851590	1483	2	AT3G03550	0	AT3G03550	0
chr3	863504	863774	271	*	T22.fie.1_peak_2781	39	.	2.52168	5.70858	3.95441	165	Promoter	3	860512	863352	2841	2	AT3G03580	-152	AT3G03580	-152
chr3	889159	889881	723	*	T22.fie.1_peak_2782	159	.	4.50876	18.258	15.9117	627	Exon (AT3G03660.1/AT3G03660, exon 4 of 4)	3	889509	892162	2654	2	AT3G03660	2281	AT3G03660	0
chr3	890508	890937	430	*	T22.fie.1_peak_2783	38	.	2.56813	5.5768	3.83232	517	Exon (AT3G03660.1/AT3G03660, exon 3 of 4)	3	889509	892162	2654	2	AT3G03660	1225	AT3G03660	0
chr3	895181	895339	159	*	T22.fie.1_peak_2785	60	.	2.96742	8.0107	6.09406	134	Distal Intergenic	3	889509	892162	2654	2	AT3G03660	-3019	NA	NA
chr3	896366	897626	1261	*	T22.fie.1_peak_2786	537	.	8.76142	56.779	53.7148	224	Distal Intergenic	3	889509	892162	2654	2	AT3G03660	-4204	NA	NA
chr3	902545	902860	316	*	T22.fie.1_peak_2787	88	.	3.40453	10.9658	8.88819	353	Exon (AT3G03670.1/AT3G03670, exon 2 of 3)	3	901841	903411	1571	2	AT3G03670	551	AT3G03670	0
chr3	903084	903288	205	*	T22.fie.1_peak_2788	60	.	3.01468	7.9943	6.07845	98	Exon (AT3G03670.1/AT3G03670, exon 1 of 3)	3	901841	903411	1571	2	AT3G03670	123	AT3G03670	0
chr3	907421	907869	449	*	T22.fie.1_peak_2789	67	.	3.09253	8.67492	6.72218	294	Promoter	3	907500	910807	3308	1	AT3G03680	0	AT3G03680	0
chr3	944363	944733	371	*	T22.fie.1_peak_2790	88	.	3.33943	10.9243	8.84872	826	Exon (AT3G03760.1/AT3G03760, exon 2 of 2)	3	943557	944834	1278	1	AT3G03760	806	AT3G03760;AT3G03770	0;4309
chr3	949109	949705	597	*	T22.fie.1_peak_2791	26	.	2.14079	4.30955	2.68966	490	Promoter	3	945135	949042	3908	2	AT3G03770	-67	AT3G03770	-67
chr3	980492	980900	409	*	T22.fie.1_peak_2792	41	.	2.43607	5.94033	4.16784	198	Promoter	3	979984	980488	505	2	AT3G03830	-4	AT3G03830;AT3G03840	-4;-172
chr3	995006	995347	342	*	T22.fie.1_peak_2793	53	.	2.68742	7.26104	5.39009	123	Promoter	3	995217	997410	2194	1	AT3G03870	0	AT3G03860;AT3G03870	2878;0
chr3	1053890	1053938	49	*	T22.fie.1_peak_2794	29	.	2.3039	4.55192	2.90837	161	Exon (AT3G04060.1/AT3G04060, exon 3 of 3)	3	1053366	1055163	1798	2	AT3G04060	1225	AT3G04060	0
chr3	1054494	1055087	594	*	T22.fie.1_peak_2795	78	.	3.10273	9.91908	7.88995	304	Exon (AT3G04060.1/AT3G04060, exon 1 of 3)	3	1053366	1055163	1798	2	AT3G04060	76	AT3G04060	0
chr3	1076346	1076706	361	*	T22.fie.1_peak_2797	95	.	3.50906	11.6222	9.51535	217	Promoter	3	1077328	1080405	3078	1	AT3G04110	-622	AT3G04100	1047
chr3	1080765	1081127	363	*	T22.fie.1_peak_2798	77	.	3.02664	9.78163	7.76808	218	Promoter	3	1080950	1083530	2581	1	AT3G04120	0	AT3G04110;AT3G04120	3437;0
chr3	1101756	1102603	848	*	T22.fie.1_peak_2799	272	.	5.76151	29.9268	27.2891	588	Exon (AT3G04190.1/AT3G04190, exon 2 of 2)	3	1101878	1102763	886	2	AT3G04190	160	AT3G04190	0
chr3	1107131	1108426	1296	*	T22.fie.1_peak_2800	134	.	3.91973	15.6903	13.4253	554	Promoter	3	1105963	1108069	2107	2	AT3G04210	0	AT3G04210	0
chr3	1108655	1108990	336	*	T22.fie.1_peak_2801	101	.	3.74647	12.3111	10.174	224	Promoter	3	1105963	1108069	2107	2	AT3G04210	-586	AT3G04220	0
chr3	1109156	1110219	1064	*	T22.fie.1_peak_2802	243	.	5.81288	26.9148	24.3406	470	Exon (AT3G04220.1/AT3G04220, exon 3 of 5)	3	1109118	1112188	3071	2	AT3G04220	1969	AT3G04220	0
chr3	1113394	1113813	420	*	T22.fie.1_peak_2803	47	.	2.5619	6.59293	4.7703	139	Promoter	3	1112990	1113659	670	2	AT3G04230	0	AT3G04230;AT3G04240	0;7059
chr3	1127807	1128089	283	*	T22.fie.1_peak_2804	41	.	2.43607	5.94033	4.16784	221	Promoter	3	1127904	1128080	177	2	AT3G04270	0	AT3G04260;AT3G04270	-292;0
chr3	1135364	1136579	1216	*	T22.fie.1_peak_2805	227	.	5.25775	25.3096	22.7739	651	Promoter	3	1133320	1136316	2997	2	AT3G04290	0	AT3G04290	0
chr3	1159212	1159910	699	*	T22.fie.1_peak_2809	160	.	3.9748	18.4307	16.0778	366	Promoter	3	1159423	1161126	1704	1	AT3G04370	0	AT3G04370	0
chr3	1160182	1160454	273	*	T22.fie.1_peak_2809	160	.	3.9748	18.4307	16.0778	366	Exon (AT3G04370.1/AT3G04370, exon 2 of 4)	3	1159423	1161126	1704	1	AT3G04370	759	AT3G04370	0
chr3	1161021	1161051	31	*	T22.fie.1_peak_2809	160	.	3.9748	18.4307	16.0778	366	Exon (AT3G04370.1/AT3G04370, exon 4 of 4)	3	1159423	1161126	1704	1	AT3G04370	1598	AT3G04370;AT3G04380	0;-336
chr3	1172737	1173029	293	*	T22.fie.1_peak_2810	26	.	2.14994	4.23887	2.62527	62	Promoter	3	1172746	1174467	1722	1	AT3G04420	0	AT3G04420	0
chr3	1175199	1175466	268	*	T22.fie.1_peak_2811	38	.	2.33006	5.63248	3.88468	44	Downstream (<1kb)	3	1175506	1176986	1481	2	AT3G04430	1520	AT3G04430	1520
chr3	1214746	1215366	621	*	T22.fie.1_peak_2812	426	.	6.71766	45.551	42.64	1578	Promoter	3	1211762	1213855	2094	2	AT3G04500	-891	AT3G04510	0
chr3	1215660	1217116	1457	*	T22.fie.1_peak_2812	426	.	6.71766	45.551	42.64	1578	Promoter	3	1215636	1216958	1323	2	AT3G04510	0	AT3G04510;AT3G04520	0;2655
chr3	1221207	1222066	860	*	T22.fie.1_peak_2813	94	.	3.48969	11.5435	9.44061	462	Promoter	3	1221546	1222655	1110	1	AT3G04530	0	AT3G04530	0
chr3	1230489	1232436	1948	*	T22.fie.1_peak_2814	913	.	10.4825	94.8499	91.3949	926	Promoter	3	1230986	1232328	1343	1	AT3G04570	0	AT3G04570	0
chr3	1232713	1232972	260	*	T22.fie.1_peak_2814	913	.	10.4825	94.8499	91.3949	926	Downstream (2-3kb)	3	1230986	1232328	1343	1	AT3G04570	1727	AT3G04570	0
chr3	1233333	1233775	443	*	T22.fie.1_peak_2815	36	.	2.35833	5.3705	3.64624	523	Downstream (1-2kb)	3	1230986	1232328	1343	1	AT3G04570	2347	NA	NA
chr3	1241350	1241808	459	*	T22.fie.1_peak_2816	58	.	2.70094	7.80233	5.89498	175	Promoter	3	1238853	1241640	2788	2	AT3G04590	0	AT3G04590	0
chr3	1289897	1290808	912	*	T22.fie.1_peak_2817	147	.	3.77117	17.0861	14.7746	604	Promoter	3	1288612	1290602	1991	2	AT3G04730	0	AT3G04730	0
chr3	1384620	1385420	801	*	T22.fie.1_peak_2819	122	.	4.02698	14.4884	12.2679	425	Promoter	3	1383996	1384679	684	2	AT3G04990	0	AT3G04990	0
chr3	1395981	1396233	253	*	T22.fie.1_peak_2820	26	.	2.04205	4.31015	2.68985	87	Intron (AT3G05030.1/AT3G05030, intron 3 of 14)	3	1393296	1397358	4063	2	AT3G05030	1125	AT3G05030	0
chr3	1428658	1429096	439	*	T22.fie.1_peak_2821	67	.	2.9598	8.73192	6.77057	98	Promoter	3	1426297	1427719	1423	2	AT3G05110	-939	NA	NA
chr3	1488467	1488779	313	*	T22.fie.1_peak_2822	28	.	2.12446	4.45249	2.81729	111	Promoter	3	1488595	1491320	2726	1	AT3G05220	0	AT3G05220	0
chr3	1490212	1490800	589	*	T22.fie.1_peak_2823	117	.	3.71771	13.9899	11.7886	225	Exon (AT3G05220.1/AT3G05220, exon 3 of 3)	3	1488595	1491320	2726	1	AT3G05220	1617	AT3G05220	0
chr3	1507635	1507876	242	*	T22.fie.1_peak_2824	36	.	2.39984	5.39949	3.67213	170	Promoter	3	1505890	1507702	1813	2	AT3G05290	0	AT3G05290;AT3G05300	0;735
chr3	1514624	1515935	1312	*	T22.fie.1_peak_2826	65	.	2.83071	8.54252	6.59415	530	Promoter	3	1513450	1514895	1446	2	AT3G05320	0	AT3G05320	0
chr3	1549361	1550441	1081	*	T22.fie.1_peak_2827	156	.	4.10806	17.9728	15.634	565	Promoter	3	1549586	1554176	4591	1	AT3G05400	0	AT3G05400	0
chr3	1552237	1552586	350	*	T22.fie.1_peak_2828	60	.	2.96742	8.0107	6.09406	376	Exon (AT3G05400.1/AT3G05400, exon 11 of 17)	3	1549586	1554176	4591	1	AT3G05400	2651	AT3G05400	0
chr3	1572767	1573267	501	*	T22.fie.1_peak_2829	113	.	3.98693	13.4944	11.3122	166	Exon (AT3G05440.1/AT3G05440, exon 1 of 2)	3	1572718	1573266	549	1	AT3G05440	49	AT3G05440	0
chr3	1575614	1577564	1951	*	T22.fie.1_peak_2831	367	.	5.9622	39.5586	36.7433	886	Promoter	3	1573909	1576418	2510	2	AT3G05450	0	AT3G05450;AT3G05460	0;-236
chr3	1635033	1635203	171	*	T22.fie.1_peak_2832	54	.	2.65753	7.29565	5.4222	188	Promoter	3	1635200	1640348	5149	1	AT3G05630	0	AT3G05630	0
chr3	1644107	1644532	426	*	T22.fie.1_peak_2833	37	.	2.36225	5.51306	3.77661	89	Promoter	3	1640393	1643253	2861	2	AT3G05640	-854	NA	NA
chr3	1727825	1727952	128	*	T22.fie.1_peak_2834	57	.	2.83184	7.67274	5.77842	338	Exon (AT3G05800.1/AT3G05800, exon 1 of 1)	3	1727306	1728296	991	1	AT3G05800	519	AT3G05800	0
chr3	1735855	1736136	282	*	T22.fie.1_peak_2835	53	.	2.75503	7.20234	5.33657	136	Promoter	3	1732991	1735757	2767	2	AT3G05820	-98	AT3G05820	-98
chr3	1759357	1759620	264	*	T22.fie.1_peak_2836	22	.	2.07316	3.86161	2.29172	213	Promoter	3	1757631	1758492	862	2	AT3G05890	-865	NA	NA
chr3	1776259	1776669	411	*	T22.fie.1_peak_2837	18	.	1.91887	3.39024	1.88115	406	Exon (AT3G05937.1/AT3G05937, exon 1 of 1)	3	1775902	1776775	874	2	AT3G05937	106	AT3G05937	0
chr3	1796557	1796666	110	*	T22.fie.1_peak_2839	20	.	2.0892	3.62261	2.08667	71	Downstream (<1kb)	3	1795337	1796486	1150	1	AT3G05980	1220	AT3G05980;AT3G05990	1220;3204
chr3	1809776	1809796	21	*	T22.fie.1_peak_2840	370	.	6.97693	39.8673	37.0474	1361	Distal Intergenic	3	1802228	1807478	5251	2	AT3G06010	-2298	NA	NA
chr3	1810104	1811483	1380	*	T22.fie.1_peak_2840	370	.	6.97693	39.8673	37.0474	1361	Downstream (1-2kb)	3	1813114	1813224	111	2	AT3G06019	1741	NA	NA
chr3	1813132	1813207	76	*	T22.fie.1_peak_2841	52	.	2.71989	7.06612	5.21016	70	Exon (AT3G06019.1/AT3G06019, exon 1 of 1)	3	1813114	1813224	111	2	AT3G06019	17	AT3G06019;AT3G06020	0;-60
chr3	1814703	1815238	536	*	T22.fie.1_peak_2842	43	.	2.65263	6.17398	4.38279	195	Distal Intergenic	3	1813267	1814169	903	1	AT3G06020	1436	NA	NA
chr3	1815461	1815764	304	*	T22.fie.1_peak_2842	43	.	2.65263	6.17398	4.38279	195	Downstream (2-3kb)	3	1813267	1814169	903	1	AT3G06020	2194	NA	NA
chr3	1817277	1817539	263	*	T22.fie.1_peak_2843	28	.	2.26969	4.43639	2.80269	216	Downstream (1-2kb)	3	1813267	1814169	903	1	AT3G06020	4010	NA	NA
chr3	1831477	1832221	745	*	T22.fie.1_peak_2844	171	.	4.45073	19.5838	17.198	510	Promoter	3	1831057	1831923	867	2	AT3G06070	0	AT3G06070	0
chr3	1833605	1834247	643	*	T22.fie.1_peak_2845	47	.	2.64298	6.6092	4.7858	258	Downstream (<1kb)	3	1831057	1831923	867	2	AT3G06070	-1682	AT3G06080	3737
chr3	1845952	1847280	1329	*	T22.fie.1_peak_2846	1199	.	13.6456	123.703	119.99	434	Promoter	3	1846531	1848230	1700	1	AT3G06120	0	AT3G06120	0
chr3	1860264	1860588	325	*	T22.fie.1_peak_2847	82	.	3.19978	10.3357	8.28952	251	Exon (AT3G06145.1/AT3G06145, exon 1 of 1)	3	1859924	1860650	727	2	AT3G06145	62	AT3G06145	0
chr3	1876739	1876844	106	*	T22.fie.1_peak_2848	28	.	2.12446	4.45249	2.81729	148	Exon (AT3G06190.1/AT3G06190, exon 1 of 4)	3	1874291	1876913	2623	2	AT3G06190	69	AT3G06190	0
chr3	1896005	1896491	487	*	T22.fie.1_peak_2850	131	.	3.69603	15.4155	13.1619	217	Promoter	3	1896137	1898034	1898	1	AT3G06270	0	AT3G06270	0
chr3	1928938	1929399	462	*	T22.fie.1_peak_2851	261	.	5.68388	28.7717	26.1569	206	Exon (AT3G06360.1/AT3G06360, exon 1 of 1)	3	1928902	1929446	545	1	AT3G06360	36	AT3G06360	0
chr3	1930089	1930677	589	*	T22.fie.1_peak_2852	50	.	2.75004	6.84891	5.00757	536	Exon (AT3G06370.1/AT3G06370, exon 15 of 15)	3	1930396	1934073	3678	2	AT3G06370	3396	AT3G06370	0
chr3	1965228	1965536	309	*	T22.fie.1_peak_2853	51	.	2.51411	6.96908	5.12048	80	Distal Intergenic	3	1969121	1970784	1664	2	AT3G06435	5248	NA	NA
chr3	1970055	1971064	1010	*	T22.fie.1_peak_2854	2516	.	22.0402	256.31	251.697	747	Promoter	3	1969121	1970784	1664	2	AT3G06435	0	AT3G06435	0
chr3	1982355	1983104	750	*	T22.fie.1_peak_2855	213	.	5.09945	23.8685	21.3671	327	Promoter	3	1982659	1983714	1056	1	AT3G06460	0	AT3G06455;AT3G06460	1813;0
chr3	1984215	1984690	476	*	T22.fie.1_peak_2856	33	.	2.34138	5.05425	3.35953	167	Exon (AT3G06470.1/AT3G06470, exon 1 of 1)	3	1984168	1985259	1092	1	AT3G06470	47	AT3G06470	0
chr3	2004139	2004634	496	*	T22.fie.1_peak_2857	38	.	2.54094	5.63146	3.88452	381	Exon (AT3G06490.1/AT3G06490, exon 2 of 4)	3	2003393	2006624	3232	1	AT3G06490	746	AT3G06490	0
chr3	2011563	2011912	350	*	T22.fie.1_peak_2859	42	.	2.50678	6.08258	4.29764	177	Promoter	3	2012079	2015705	3627	1	AT3G06500	-167	AT3G06500	-167
chr3	2052803	2053829	1027	*	T22.fie.1_peak_2860	264	.	5.67075	29.1095	26.4895	231	Exon (AT3G06590.2/AT3G06590, exon 2 of 2)	3	2052693	2055414	2722	2	AT3G06590	1585	AT3G06590	0
chr3	2100622	2100868	247	*	T22.fie.1_peak_2861	67	.	3.05535	8.73098	6.77057	231	Exon (AT3G36659.1/AT3G36659, exon 1 of 1)	3	2100189	2100983	795	1	AT3G36659	433	AT3G36659	0
chr3	2113235	2113680	446	*	T22.fie.1_peak_2862	34	.	2.19737	5.18001	3.47222	143	Exon (AT3G06670.1/AT3G06670, exon 1 of 24)	3	2105459	2113698	8240	2	AT3G06670	18	AT3G06670;AT3G06680	0;1268
chr3	2126250	2126616	367	*	T22.fie.1_peak_2863	46	.	2.48771	6.42909	4.61868	208	Promoter	3	2126414	2127467	1054	1	AT3G06740	0	AT3G06730;AT3G06740	2033;0
chr3	2132559	2133210	652	*	T22.fie.1_peak_2864	146	.	3.8506	16.9736	14.668	350	Promoter	3	2132758	2134556	1799	1	AT3G06760	0	AT3G06760	0
chr3	2141000	2141643	644	*	T22.fie.1_peak_2865	194	.	4.14598	21.9296	19.4787	415	Promoter	3	2140103	2141533	1431	2	AT3G06778	0	AT3G06778	0
chr3	2166457	2166704	248	*	T22.fie.1_peak_2866	42	.	2.41663	5.99455	4.21822	84	Promoter	3	2167730	2169222	1493	1	AT3G06868	-1026	AT3G06860	4588
chr3	2167541	2167892	352	*	T22.fie.1_peak_2867	126	.	3.98305	14.8672	12.634	143	Promoter	3	2167730	2169222	1493	1	AT3G06868	0	AT3G06868;AT3G06870	0;0
chr3	2169381	2170202	822	*	T22.fie.1_peak_2868	48	.	2.41333	6.64283	4.81751	560	Exon (AT3G06880.1/AT3G06880, exon 16 of 16)	3	2169768	2175686	5919	2	AT3G06880	5484	AT3G06868;AT3G06870;AT3G06880	0;0;0
chr3	2176849	2177361	513	*	T22.fie.1_peak_2869	38	.	2.31876	5.58495	3.84028	356	Promoter	3	2176856	2177586	731	1	AT3G06890	0	AT3G06890	0
chr3	2206355	2206812	458	*	T22.fie.1_peak_2870	51	.	2.82627	6.95251	5.10513	193	Promoter	3	2206387	2208058	1672	1	AT3G06990	0	AT3G06990	0
chr3	2209455	2209761	307	*	T22.fie.1_peak_2871	90	.	3.51295	11.1619	9.0757	398	Exon (AT3G07000.1/AT3G07000, exon 1 of 1)	3	2209412	2211307	1896	1	AT3G07000	43	AT3G07000	0
chr3	2307361	2309322	1962	*	T22.fie.1_peak_2872	176	.	4.62667	20.0537	17.6534	815	Promoter	3	2300579	2308305	7727	2	AT3G07250	0	AT3G07250;AT3G07260	0;-382
chr3	2345913	2346265	353	*	T22.fie.1_peak_2873	20	.	1.91847	3.54857	2.02107	159	Promoter	3	2347468	2348791	1324	1	AT3G07350	-1203	NA	NA
chr3	2347403	2348672	1270	*	T22.fie.1_peak_2874	287	.	5.16054	31.4244	28.7569	320	Promoter	3	2347468	2348791	1324	1	AT3G07350	0	AT3G07350	0
chr3	2348947	2349304	358	*	T22.fie.1_peak_2875	75	.	2.97588	9.5537	7.54767	216	Distal Intergenic	3	2347468	2348791	1324	1	AT3G07350	1479	AT3G07350	0
chr3	2350156	2350461	306	*	T22.fie.1_peak_2876	50	.	2.53565	6.92122	5.07522	215	Distal Intergenic	3	2347468	2348791	1324	1	AT3G07350	2688	NA	NA
chr3	2391451	2391781	331	*	T22.fie.1_peak_2877	46	.	2.48771	6.42909	4.61868	308	Exon (AT3G07490.1/AT3G07490, exon 1 of 1)	3	2391189	2391650	462	1	AT3G07490	262	AT3G07490	0
chr3	2476210	2476665	456	*	T22.fie.1_peak_2878	394	.	6.54246	42.3357	39.4751	218	Promoter	3	2476367	2478254	1888	1	AT3G07760	0	AT3G07760	0
chr3	2510585	2512007	1423	*	T22.fie.1_peak_2881	233	.	5.29839	25.8656	23.3173	313	Promoter	3	2510783	2512394	1612	1	AT3G07870	0	AT3G07870	0
chr3	2513570	2514144	575	*	T22.fie.1_peak_2882	32	.	2.17427	4.97171	3.28512	332	Promoter	3	2513971	2515823	1853	1	AT3G07880	0	AT3G07880	0
chr3	2572005	2572383	379	*	T22.fie.1_peak_2883	28	.	2.12446	4.45249	2.81729	50	Promoter	3	2566277	2572151	5875	2	AT3G08040	0	AT3G08040	0
chr3	2575713	2576061	349	*	T22.fie.1_peak_2884	36	.	2.46729	5.37429	3.64986	183	Promoter	3	2573944	2575215	1272	2	AT3G08490	-498	AT3G08490	-498
chr3	2660709	2661110	402	*	T22.fie.1_peak_2885	92	.	3.10956	11.3583	9.26633	200	Promoter	3	2657918	2660889	2972	2	AT3G08760	0	AT3G08760	0
chr3	2664261	2664999	739	*	T22.fie.1_peak_2886	205	.	4.99486	23.0451	20.564	744	Promoter	3	2664130	2664834	705	2	AT3G08770	0	AT3G08770	0
chr3	2793155	2793695	541	*	T22.fie.1_peak_2887	410	.	5.27196	43.9528	41.0662	297	Promoter	3	2787981	2793532	5552	2	AT3G09100	0	AT3G09100;AT3G09110	0;2296
chr3	2818961	2819270	310	*	T22.fie.1_peak_2888	51	.	2.90644	7.05154	5.19648	180	Promoter	3	2819118	2821425	2308	1	AT3G09180	0	AT3G09180	0
chr3	2829212	2830029	818	*	T22.fie.1_peak_2889	132	.	3.99458	15.4722	13.2171	2036	Exon (AT3G09220.1/AT3G09220, exon 2 of 6)	3	2827239	2830542	3304	2	AT3G09220	513	AT3G09220	0
chr3	2830311	2830449	139	*	T22.fie.1_peak_2890	64	.	2.83626	8.3917	6.44925	199	Exon (AT3G09220.1/AT3G09220, exon 1 of 6)	3	2827239	2830542	3304	2	AT3G09220	93	AT3G09220	0
chr3	2833104	2833443	340	*	T22.fie.1_peak_2891	41	.	2.43607	5.94033	4.16784	223	Promoter	3	2833398	2835338	1941	1	AT3G09230	0	AT3G09230	0
chr3	2849042	2849119	78	*	T22.fie.1_peak_2892	39	.	2.55561	5.68237	3.93153	213	Exon (AT3G09270.1/AT3G09270, exon 1 of 2)	3	2848289	2849289	1001	2	AT3G09270	170	AT3G09270	0
chr3	2879073	2879434	362	*	T22.fie.1_peak_2894	30	.	2.21821	4.71107	3.04756	177	Promoter	3	2879366	2882267	2902	1	AT3G09370	0	AT3G09360;AT3G09370	5624;0
chr3	2890254	2890534	281	*	T22.fie.1_peak_2895	49	.	2.58371	6.83195	4.99129	213	Promoter	3	2889486	2890229	744	2	AT3G09390	-25	AT3G09390	-25
chr3	2923406	2925546	2141	*	T22.fie.1_peak_2896	183	.	4.71397	20.7686	18.3482	411	Promoter	3	2923743	2925629	1887	1	AT3G09520	0	AT3G09510;AT3G09520	1602;0
chr3	2928023	2928031	9	*	T22.fie.1_peak_2897	33	.	2.42789	5.10119	3.39861	61	Exon (AT3G09530.1/AT3G09530, exon 1 of 1)	3	2926302	2928215	1914	1	AT3G09530	1721	AT3G09530	0
chr3	2928267	2928598	332	*	T22.fie.1_peak_2898	36	.	2.42109	5.34539	3.62295	126	Downstream (<1kb)	3	2926302	2928215	1914	1	AT3G09530	1965	AT3G09530;AT3G09540	0;2630
chr3	2970059	2970485	427	*	T22.fie.1_peak_2899	113	.	3.40994	13.5052	11.3226	294	Promoter	3	2969045	2970371	1327	2	AT3G09680	0	AT3G09680	0
chr3	3054199	3054845	647	*	T22.fie.1_peak_2900	890	.	11.1036	92.513	89.0801	2156	Exon (AT3G09930.1/AT3G09930, exon 3 of 5)	3	3053260	3055410	2151	1	AT3G09930	939	AT3G09930	0
chr3	3055132	3056607	1476	*	T22.fie.1_peak_2900	890	.	11.1036	92.513	89.0801	2156	Exon (AT3G09930.1/AT3G09930, exon 5 of 5)	3	3053260	3055410	2151	1	AT3G09930	1872	AT3G09930;AT3G09940	0;0
chr3	3076494	3077504	1011	*	T22.fie.1_peak_2901	250	.	5.60706	27.6361	25.0479	703	Promoter	3	3076781	3078947	2167	1	AT3G10000	0	AT3G10000	0
chr3	3079057	3079214	158	*	T22.fie.1_peak_2903	26	.	2.14994	4.23887	2.62527	117	Downstream (2-3kb)	3	3076781	3078947	2167	1	AT3G10000	2276	AT3G10000	0
chr3	3094751	3095003	253	*	T22.fie.1_peak_2904	64	.	2.71259	8.34241	6.40158	154	Promoter	3	3092023	3094945	2923	2	AT3G10030	0	AT3G10030	0
chr3	3098020	3098414	395	*	T22.fie.1_peak_2905	192	.	4.63542	21.7295	19.2837	173	Promoter	3	3096415	3098071	1657	2	AT3G10040	0	AT3G10040;AT3G10050	0;0
chr3	3098593	3099030	438	*	T22.fie.1_peak_2906	192	.	4.31746	21.7002	19.2549	231	Exon (AT3G10050.1/AT3G10050, exon 9 of 9)	3	3098725	3101761	3037	2	AT3G10050	2731	AT3G10050	0
chr3	3127812	3128146	335	*	T22.fie.1_peak_2907	20	.	1.99315	3.57627	2.04366	177	Distal Intergenic	3	3126023	3126619	597	1	AT3G10116	1789	NA	NA
chr3	3133496	3133579	84	*	T22.fie.1_peak_2908	54	.	2.65753	7.29565	5.4222	238	Promoter	3	3130998	3133192	2195	2	AT3G10130	-304	AT3G10130	-304
chr3	3133897	3134104	208	*	T22.fie.1_peak_2908	54	.	2.65753	7.29565	5.4222	238	Promoter	3	3130998	3133192	2195	2	AT3G10130	-705	NA	NA
chr3	3155199	3156122	924	*	T22.fie.1_peak_2909	105	.	3.85807	12.7353	10.5821	576	Promoter	3	3155298	3156143	846	1	AT3G10190	0	AT3G10190;AT3G10195	0;889
chr3	3166598	3167112	515	*	T22.fie.1_peak_2910	45	.	2.60947	6.3276	4.52498	232	Promoter	3	3166698	3167867	1170	1	AT3G10240	0	AT3G10240	0
chr3	3179691	3181706	2016	*	T22.fie.1_peak_2911	417	.	7.70894	44.5975	41.7011	1157	Promoter	3	3173580	3179786	6207	2	AT3G10270	0	AT3G10270;AT3G10280	0;0
chr3	3203365	3204769	1405	*	T22.fie.1_peak_2912	222	.	5.30525	24.7755	22.2526	1065	Promoter	3	3204013	3208022	4010	1	AT3G10340	0	AT3G10340	0
chr3	3275167	3275387	221	*	T22.fie.1_peak_2913	19	.	1.99637	3.49922	1.97606	48	Exon (AT3G10510.1/AT3G10510, exon 1 of 2)	3	3274220	3275551	1332	2	AT3G10510	164	AT3G10510	0
chr3	3306770	3309593	2824	*	T22.fie.1_peak_2914	625	.	9.70007	65.6768	62.5114	1430	Promoter	3	3307051	3308237	1187	2	AT3G10580	0	AT3G10572;AT3G10580;AT3G10585	2502;0;0
chr3	3310484	3311688	1205	*	T22.fie.1_peak_2915	246	.	4.86571	27.2791	24.6979	579	Promoter	3	3310424	3311311	888	2	AT3G10590	0	AT3G10590;AT3G10595	0;1143
chr3	3313777	3315284	1508	*	T22.fie.1_peak_2916	55	.	2.58027	7.41628	5.53645	299	Promoter	3	3313969	3317162	3194	1	AT3G10600	0	AT3G10600	0
chr3	3355825	3356377	553	*	T22.fie.1_peak_2917	144	.	4.2997	16.7669	14.4665	276	Exon (AT3G10720.1/AT3G10720, exon 1 of 3)	3	3354447	3357614	3168	2	AT3G10720	1237	AT3G10720	0
chr3	3356745	3357784	1040	*	T22.fie.1_peak_2918	40	.	2.18387	5.76837	4.00986	462	Promoter	3	3354447	3357614	3168	2	AT3G10720	0	AT3G10720	0
chr3	3366742	3367159	418	*	T22.fie.1_peak_2919	27	.	2.13232	4.38078	2.75277	63	Promoter	3	3366927	3368269	1343	1	AT3G10750	0	AT3G10750	0
chr3	3405686	3406002	317	*	T22.fie.1_peak_2920	31	.	2.3924	4.84859	3.17304	292	Promoter	3	3405815	3407434	1620	1	AT3G10880	0	AT3G10880	0
chr3	3412974	3413995	1022	*	T22.fie.1_peak_2921	139	.	3.91596	16.2172	13.936	434	Exon (AT3G10910.1/AT3G10910, exon 1 of 1)	3	3412911	3414019	1109	2	AT3G10910	24	AT3G10910;AT3G10912	0;0
chr3	3425016	3425458	443	*	T22.fie.1_peak_2922	45	.	2.50989	6.38007	4.57284	228	Exon (AT3G10960.1/AT3G10960, exon 1 of 1)	3	3424813	3426997	2185	2	AT3G10960	1539	AT3G10950;AT3G10960	1123;0
chr3	3443224	3443500	277	*	T22.fie.1_peak_2923	32	.	2.18331	4.90217	3.22133	185	Exon (AT3G10985.1/AT3G10985, exon 1 of 1)	3	3442528	3443445	918	1	AT3G10985	696	AT3G10985	0
chr3	3479774	3480645	872	*	T22.fie.1_peak_2924	230	.	5.39672	25.5508	23.0099	800	Promoter	3	3479979	3480455	477	1	AT3G11110	0	AT3G11110;AT3G11120	0;-407
chr3	3493255	3494886	1632	*	T22.fie.1_peak_2925	541	.	8.62105	57.2372	54.1683	1346	Promoter	3	3492867	3494653	1787	2	AT3G11150	0	AT3G11150	0
chr3	3495591	3495868	278	*	T22.fie.1_peak_2926	726	.	9.18053	75.9412	72.664	3393	Promoter	3	3492867	3494653	1787	2	AT3G11150	-938	AT3G11160	0
chr3	3496263	3499328	3066	*	T22.fie.1_peak_2926	726	.	9.18053	75.9412	72.664	3393	Promoter	3	3496067	3497163	1097	2	AT3G11160	0	AT3G11160;AT3G11165;AT3G11170	0;0;-473
chr3	3541408	3542086	679	*	T22.fie.1_peak_2928	87	.	3.17428	10.8494	8.78016	413	Promoter	3	3539347	3540473	1127	2	AT3G11300	-935	AT3G11310	2247
chr3	3582716	3583184	469	*	T22.fie.1_peak_2931	59	.	2.64643	7.87414	5.96321	237	Downstream (<1kb)	3	3580895	3581359	465	1	AT3G11405	1821	NA	NA
chr3	3585455	3586145	691	*	T22.fie.1_peak_2932	158	.	4.14631	18.1567	15.8122	726	Promoter	3	3583883	3585790	1908	2	AT3G11410	0	AT3G11410	0
chr3	3591616	3592268	653	*	T22.fie.1_peak_2933	33	.	2.16581	5.04176	3.34779	192	Exon (AT3G11420.1/AT3G11420, exon 1 of 3)	3	3591475	3594570	3096	1	AT3G11420	141	AT3G11420	0
chr3	3592692	3593406	715	*	T22.fie.1_peak_2934	67	.	3.03672	8.65853	6.70665	90	Exon (AT3G11420.1/AT3G11420, exon 1 of 3)	3	3591475	3594570	3096	1	AT3G11420	1217	AT3G11420	0
chr3	3596739	3597746	1008	*	T22.fie.1_peak_2935	159	.	4.23971	18.3035	15.9558	712	Exon (AT3G11430.1/AT3G11430, exon 2 of 2)	3	3595765	3597952	2188	1	AT3G11430	974	AT3G11430	0
chr3	3598206	3598928	723	*	T22.fie.1_peak_2936	42	.	2.60477	6.00489	4.22829	212	Distal Intergenic	3	3595765	3597952	2188	1	AT3G11430	2441	AT3G11430	0
chr3	3599847	3600137	291	*	T22.fie.1_peak_2937	137	.	4.18401	15.9893	13.7151	625	Distal Intergenic	3	3602093	3605104	3012	1	AT3G11440	-1956	NA	NA
chr3	3612642	3613197	556	*	T22.fie.1_peak_2938	42	.	2.39859	6.05039	4.26715	842	Promoter	3	3610147	3612370	2224	2	AT3G11470	-272	AT3G11470	-272
chr3	3649983	3651622	1640	*	T22.fie.1_peak_2941	108	.	3.2614	12.9665	10.8037	1277	Promoter	3	3648924	3651332	2409	2	AT3G11580	0	AT3G11580	0
chr3	3679040	3679669	630	*	T22.fie.1_peak_2942	61	.	2.55728	8.04613	6.12825	289	Exon (AT3G11660.1/AT3G11660, exon 1 of 1)	3	3678835	3679943	1109	2	AT3G11660	274	AT3G11660	0
chr3	3696583	3696883	301	*	T22.fie.1_peak_2943	56	.	2.7126	7.52738	5.64242	235	Distal Intergenic	3	3694988	3696478	1491	1	AT3G11690	1595	AT3G11690	1595
chr3	3712329	3712687	359	*	T22.fie.1_peak_2944	49	.	2.76691	6.74195	4.909	148	Promoter	3	3712379	3713446	1068	1	AT3G11740	0	AT3G11740	0
chr3	3732525	3732967	443	*	T22.fie.1_peak_2945	152	.	3.77299	17.6158	15.2897	231	Promoter	3	3732628	3736377	3750	1	AT3G11830	0	AT3G11825;AT3G11830	763;0
chr3	3738029	3738270	242	*	T22.fie.1_peak_2946	33	.	2.28843	5.0986	3.39653	178	Promoter	3	3736400	3738257	1858	2	AT3G11840	0	AT3G11840	0
chr3	3775984	3776643	660	*	T22.fie.1_peak_2947	181	.	4.81846	20.546	18.1336	499	Promoter	3	3776237	3777694	1458	1	AT3G11930	0	AT3G11930	0
chr3	3806663	3806906	244	*	T22.fie.1_peak_2948	44	.	2.58806	6.24727	4.44949	180	Promoter	3	3793957	3806626	12670	2	AT3G11964	-37	AT3G11964	-37
chr3	3857574	3857923	350	*	T22.fie.1_peak_2950	42	.	2.52868	6.02325	4.24531	332	Promoter	3	3857843	3859798	1956	1	AT3G12110	0	AT3G12100;AT3G12110	-255;0
chr3	3862841	3863142	302	*	T22.fie.1_peak_2951	41	.	2.43607	5.94033	4.16784	169	Promoter	3	3860285	3863050	2766	2	AT3G12120	0	AT3G12120	0
chr3	3872187	3872515	329	*	T22.fie.1_peak_2952	53	.	2.79346	7.17917	5.31556	1192	Promoter	3	3868588	3871728	3141	2	AT3G12140	-459	AT3G12140	-459
chr3	3894658	3894930	273	*	T22.fie.1_peak_2953	58	.	2.76421	7.74288	5.83992	166	Promoter	3	3894778	3896066	1289	1	AT3G12210	0	AT3G12210	0
chr3	3919070	3919403	334	*	T22.fie.1_peak_2954	36	.	2.1306	5.39806	3.67213	258	Promoter	3	3913412	3919170	5759	2	AT3G12280	0	AT3G12280;AT3G12290	0;-99
chr3	3923353	3923720	368	*	T22.fie.1_peak_2955	100	.	3.4717	12.1733	10.0426	157	Promoter	3	3923735	3925465	1731	1	AT3G12320	-15	AT3G12300;AT3G12320	-198;-15
chr3	3941991	3942382	392	*	T22.fie.1_peak_2956	45	.	2.50989	6.38007	4.57284	241	Promoter	3	3942257	3943809	1553	1	AT3G12390	0	AT3G12380;AT3G12390	-91;0
chr3	3945820	3947303	1484	*	T22.fie.1_peak_2957	230	.	4.35901	25.6038	23.0617	1013	Promoter	3	3944296	3945851	1556	2	AT3G12400	0	AT3G12400;AT3G12410	0;0
chr3	3951016	3953089	2074	*	T22.fie.1_peak_2958	449	.	7.7581	47.8821	44.9379	1402	Promoter	3	3951199	3952260	1062	2	AT3G12440	0	AT3G12440	0
chr3	3954644	3955686	1043	*	T22.fie.1_peak_2958	449	.	7.7581	47.8821	44.9379	1402	Promoter	3	3954695	3955423	729	2	AT3G12460	0	AT3G12460;AT3G12470	0;0
chr3	3947586	3950796	3211	*	T22.fie.1_peak_2958	449	.	7.7581	47.8821	44.9379	1402	Promoter	3	3948014	3948882	869	2	AT3G12420	0	AT3G12420;AT3G12430;AT3G12440	0;0;0
chr3	3956144	3957053	910	*	T22.fie.1_peak_2959	549	.	7.83639	58.0433	54.9646	328	Promoter	3	3956057	3956827	771	2	AT3G12470	0	AT3G12470	0
chr3	3962350	3963059	710	*	T22.fie.1_peak_2960	51	.	2.78758	6.98633	5.13705	263	Exon (AT3G12500.1/AT3G12500, exon 2 of 2)	3	3962382	3963984	1603	2	AT3G12500	925	AT3G12490;AT3G12500	-435;0
chr3	3963730	3963931	202	*	T22.fie.1_peak_2961	74	.	3.30553	9.4647	7.46202	180	Exon (AT3G12500.1/AT3G12500, exon 1 of 2)	3	3962382	3963984	1603	2	AT3G12500	53	AT3G12500	0
chr3	3985808	3986086	279	*	T22.fie.1_peak_2962	63	.	2.74124	8.31081	6.37148	205	Promoter	3	3981983	3985550	3568	2	AT3G12560	-258	AT3G12560	-258
chr3	4041524	4041829	306	*	T22.fie.1_peak_2964	23	.	2.09434	3.93689	2.35867	83	Exon (AT3G12710.1/AT3G12710, exon 1 of 3)	3	4040324	4041982	1659	2	AT3G12710	153	AT3G12710	0
chr3	4045493	4045782	290	*	T22.fie.1_peak_2965	67	.	3.05535	8.73098	6.77057	452	Promoter	3	4043310	4044609	1300	2	AT3G12720	-884	NA	NA
chr3	4046349	4046722	374	*	T22.fie.1_peak_2966	82	.	3.24829	10.3272	8.28242	295	Downstream (<1kb)	3	4043310	4044609	1300	2	AT3G12720	-1740	AT3G12730	1892
chr3	4097933	4099550	1618	*	T22.fie.1_peak_2968	141	.	4.30284	16.4773	14.1858	1367	Promoter	3	4099199	4100473	1275	1	AT3G12890	0	AT3G12890	0
chr3	4108926	4110367	1442	*	T22.fie.1_peak_2971	130	.	4.0156	15.2832	13.0334	631	Promoter	3	4109375	4110648	1274	1	AT3G12910	0	AT3G12910	0
chr3	4116547	4116832	286	*	T22.fie.1_peak_2972	16	.	1.80172	3.15847	1.68411	127	Distal Intergenic	3	4112629	4115951	3323	1	AT3G12915	3918	NA	NA
chr3	4119550	4120475	926	*	T22.fie.1_peak_2973	116	.	3.67637	13.8057	11.6107	724	Downstream (1-2kb)	3	4121883	4123508	1626	2	AT3G12920	3033	NA	NA
chr3	4123370	4123636	267	*	T22.fie.1_peak_2974	71	.	2.96693	9.13744	7.15673	136	Promoter	3	4121883	4123508	1626	2	AT3G12920	0	AT3G12920	0
chr3	4127783	4128035	253	*	T22.fie.1_peak_2975	36	.	2.31036	5.42783	3.69901	165	Promoter	3	4128407	4129956	1550	1	AT3G12930	-372	AT3G12930	-372
chr3	4142143	4142802	660	*	T22.fie.1_peak_2976	165	.	3.53186	18.896	16.5303	267	Promoter	3	4141051	4142548	1498	2	AT3G12970	0	AT3G12970	0
chr3	4266277	4266504	228	*	T22.fie.1_peak_2978	33	.	2.28843	5.0986	3.39653	83	Promoter	3	4264295	4266362	2068	2	AT3G13226	0	AT3G13226;AT3G13228	0;-460
chr3	4289615	4290028	414	*	T22.fie.1_peak_2980	44	.	2.58197	6.2244	4.42949	209	Promoter	3	4289194	4289842	649	2	AT3G13275	0	AT3G13275	0
chr3	4295077	4295149	73	*	T22.fie.1_peak_2981	24	.	1.97806	4.03997	2.45049	182	Downstream (<1kb)	3	4295327	4297000	1674	2	AT3G13280	1851	AT3G13280	0
chr3	4296448	4297542	1095	*	T22.fie.1_peak_2982	568	.	7.89878	59.9424	56.8419	942	Promoter	3	4295327	4297000	1674	2	AT3G13280	0	AT3G13280;AT3G13290	0;0
chr3	4343917	4344373	457	*	T22.fie.1_peak_2983	87	.	2.93712	10.8574	8.78795	308	Distal Intergenic	3	4346557	4350923	4367	1	AT3G13380	-2184	NA	NA
chr3	4346635	4347001	367	*	T22.fie.1_peak_2984	16	.	1.85034	3.06405	1.60488	101	Exon (AT3G13380.1/AT3G13380, exon 1 of 2)	3	4346557	4350923	4367	1	AT3G13380	78	AT3G13380	0
chr3	4359288	4360492	1205	*	T22.fie.1_peak_2985	42	.	2.39859	6.05039	4.26715	367	Promoter	3	4358179	4359007	829	2	AT3G13404	-281	AT3G13403;AT3G13404	-462;-281
chr3	4361359	4361600	242	*	T22.fie.1_peak_2986	41	.	2.45707	5.88792	4.11914	129	Downstream (<1kb)	3	4358179	4359007	829	2	AT3G13404	-2352	AT3G13410	2662
chr3	4402027	4403726	1700	*	T22.fie.1_peak_2987	283	.	5.64585	30.9736	28.3148	1481	Promoter	3	4403500	4406091	2592	1	AT3G13510	0	AT3G13510	0
chr3	4419421	4421257	1837	*	T22.fie.1_peak_2988	955	.	11.6045	99.082	95.5833	750	Promoter	3	4420173	4421701	1529	1	AT3G13540	0	AT3G13530;AT3G13540	-101;0
chr3	4461783	4462209	427	*	T22.fie.1_peak_2989	60	.	2.57748	8.00013	6.08395	263	Promoter	3	4458461	4461733	3273	2	AT3G13640	-50	AT3G13640	-50
chr3	4490014	4490578	565	*	T22.fie.1_peak_2990	53	.	2.75503	7.20234	5.33657	142	Exon (AT3G13690.1/AT3G13690, exon 10 of 10)	3	4485735	4490231	4497	1	AT3G13690	4279	AT3G13690;AT3G13700;AT3G13710	0;3159;3253
chr3	4500656	4500877	222	*	T22.fie.1_peak_2992	34	.	2.3978	5.12932	3.42509	170	Exon (AT3G13730.1/AT3G13730, exon 1 of 7)	3	4497976	4500920	2945	2	AT3G13730	43	AT3G13730	0
chr3	4529722	4530141	420	*	T22.fie.1_peak_2993	52	.	2.71989	7.06612	5.21016	209	Exon (AT3G13784.1/AT3G13784, exon 2 of 4)	3	4528529	4530669	2141	2	AT3G13784	528	AT3G13784	0
chr3	4533890	4534280	391	*	T22.fie.1_peak_2994	56	.	2.79358	7.52227	5.63755	105	Exon (AT3G13790.1/AT3G13790, exon 4 of 7)	3	4532911	4535867	2957	2	AT3G13790	1587	AT3G13790	0
chr3	4544267	4545274	1008	*	T22.fie.1_peak_2995	136	.	3.70068	15.9466	13.6736	216	Promoter	3	4544364	4547513	3150	1	AT3G13810	0	AT3G13810	0
chr3	4546137	4547645	1509	*	T22.fie.1_peak_2996	118	.	3.91114	14.0213	11.8182	625	Exon (AT3G13810.2/AT3G13810, exon 5 of 5)	3	4544364	4547513	3150	1	AT3G13810	1773	AT3G13810	0
chr3	4576069	4576864	796	*	T22.fie.1_peak_2997	641	.	9.41393	67.2901	64.1082	1979	Exon (AT3G13890.1/AT3G13890, exon 3 of 3)	3	4576744	4578027	1284	2	AT3G13890	1163	AT3G13882;AT3G13890	1548;0
chr3	4577113	4578719	1607	*	T22.fie.1_peak_2997	641	.	9.41393	67.2901	64.1082	1979	Promoter	3	4576744	4578027	1284	2	AT3G13890	0	AT3G13890	0
chr3	4594707	4595269	563	*	T22.fie.1_peak_2998	54	.	2.60418	7.37357	5.49545	180	Promoter	3	4592256	4594999	2744	2	AT3G13920	0	AT3G13920	0
chr3	4602358	4602863	506	*	T22.fie.1_peak_2999	72	.	2.87831	9.28978	7.29443	336	Promoter	3	4600492	4602486	1995	2	AT3G13940	0	AT3G13940	0
chr3	4606666	4607370	705	*	T22.fie.1_peak_3000	58	.	2.83852	7.69889	5.8004	202	Promoter	3	4608383	4610399	2017	1	AT3G13960	-1013	NA	NA
chr3	4607779	4609258	1480	*	T22.fie.1_peak_3001	512	.	8.46207	54.3033	51.2689	503	Promoter	3	4608383	4610399	2017	1	AT3G13960	0	AT3G13960	0
chr3	4616337	4617098	762	*	T22.fie.1_peak_3002	54	.	2.62987	7.33326	5.45754	190	Promoter	3	4613506	4614848	1343	2	AT3G13970	-1489	NA	NA
chr3	4619849	4620302	454	*	T22.fie.1_peak_3003	67	.	3.10998	8.74059	6.77727	334	Promoter	3	4619038	4620262	1225	2	AT3G13980	0	AT3G13980	0
chr3	4729783	4730831	1049	*	T22.fie.1_peak_3006	240	.	5.06771	26.5897	24.0247	446	Promoter	3	4729823	4731803	1981	1	AT3G14210	0	AT3G14210	0
chr3	4731496	4731600	105	*	T22.fie.1_peak_3007	37	.	2.36609	5.52831	3.79121	182	Exon (AT3G14210.1/AT3G14210, exon 5 of 5)	3	4729823	4731803	1981	1	AT3G14210	1673	AT3G14210	0
chr3	4744031	4744573	543	*	T22.fie.1_peak_3008	44	.	2.49067	6.301	4.49919	315	Promoter	3	4741473	4744117	2645	2	AT3G14240	0	AT3G14240	0
chr3	4746223	4746873	651	*	T22.fie.1_peak_3009	83	.	2.84788	10.3801	8.33087	712	Exon (AT3G14250.1/AT3G14250, exon 1 of 2)	3	4745926	4746958	1033	2	AT3G14250	85	AT3G14250	0
chr3	4772898	4773690	793	*	T22.fie.1_peak_3010	58	.	2.84684	7.73148	5.83032	478	Exon (AT3G14310.1/AT3G14310, exon 2 of 3)	3	4771902	4775119	3218	2	AT3G14310	1429	AT3G14310	0
chr3	4777634	4778351	718	*	T22.fie.1_peak_3011	151	.	4.06953	17.5021	15.1784	346	Promoter	3	4777731	4778345	615	2	AT3G14320	0	AT3G14320	0
chr3	4793798	4794218	421	*	T22.fie.1_peak_3012	47	.	2.43006	6.5871	4.76517	322	Exon (AT3G14362.1/AT3G14362, exon 1 of 1)	3	4793678	4794417	740	2	AT3G14362	199	AT3G14360;AT3G14362	2209;0
chr3	4798002	4799167	1166	*	T22.fie.1_peak_3013	81	.	3.17437	10.2273	8.18936	583	Exon (AT3G14370.1/AT3G14370, exon 1 of 1)	3	4797845	4799504	1660	2	AT3G14370	337	AT3G14370	0
chr3	4805836	4806184	349	*	T22.fie.1_peak_3014	62	.	2.8798	8.21953	6.28722	176	Promoter	3	4806725	4809433	2709	1	AT3G14390	-541	NA	NA
chr3	4833375	4833697	323	*	T22.fie.1_peak_3015	32	.	2.18331	4.90217	3.22133	207	Promoter	3	4831288	4833599	2312	2	AT3G14440	0	AT3G14440	0
chr3	4862178	4862599	422	*	T22.fie.1_peak_3016	56	.	3.00666	7.58116	5.69129	159	Exon (AT3G14480.1/AT3G14480, exon 1 of 1)	3	4862153	4862680	528	1	AT3G14480	25	AT3G14480	0
chr3	4865633	4867021	1389	*	T22.fie.1_peak_3017	261	.	5.51006	28.7514	26.1368	425	Promoter	3	4863631	4865949	2319	2	AT3G14490	0	AT3G14490;AT3G14510	0;1393
chr3	4921617	4921929	313	*	T22.fie.1_peak_3018	28	.	2.37123	4.5205	2.87896	408	Exon (AT3G14640.1/AT3G14640, exon 5 of 5)	3	4919856	4921787	1932	1	AT3G14640	1761	AT3G14640;AT3G14650	0;-202
chr3	4959712	4960214	503	*	T22.fie.1_peak_3019	62	.	2.8798	8.21953	6.28722	238	Promoter	3	4957334	4959704	2371	2	AT3G14770	-8	AT3G14770	-8
chr3	5003585	5003884	300	*	T22.fie.1_peak_3020	63	.	2.80973	8.27709	6.34069	114	Intron (AT3G14870.2/AT3G14870, intron 2 of 2)	3	5002367	5005739	3373	1	AT3G14870	1218	AT3G14870	0
chr3	5007364	5008096	733	*	T22.fie.1_peak_3021	38	.	2.49424	5.60999	3.86388	267	Exon (AT3G14880.1/AT3G14880, exon 2 of 2)	3	5006565	5007689	1125	1	AT3G14880	799	AT3G14880	0
chr3	5061849	5062197	349	*	T22.fie.1_peak_3022	45	.	2.53386	6.33324	4.52897	184	Exon (AT3G15030.2/AT3G15030, exon 2 of 3)	3	5061681	5064115	2435	1	AT3G15030	168	AT3G15030	0
chr3	5081347	5081622	276	*	T22.fie.1_peak_3024	29	.	2.1273	4.56606	2.91868	77	Promoter	3	5081780	5084240	2461	1	AT3G15095	-158	AT3G15095	-158
chr3	5109550	5110045	496	*	T22.fie.1_peak_3025	72	.	2.87831	9.28978	7.29443	1993	Promoter	3	5109883	5111447	1565	1	AT3G15170	0	AT3G15170	0
chr3	5111068	5111739	672	*	T22.fie.1_peak_3025	72	.	2.87831	9.28978	7.29443	1993	Exon (AT3G15170.1/AT3G15170, exon 3 of 3)	3	5109883	5111447	1565	1	AT3G15170	1185	AT3G15170;AT3G15180	0;-154
chr3	5119662	5120169	508	*	T22.fie.1_peak_3026	53	.	2.44104	7.17759	5.31518	141	Promoter	3	5117489	5119060	1572	2	AT3G15200	-602	NA	NA
chr3	5125435	5125760	326	*	T22.fie.1_peak_3027	57	.	2.83184	7.67274	5.77842	194	Downstream (<1kb)	3	5121422	5122562	1141	1	AT3G15210	4013	NA	NA
chr3	5142736	5143264	529	*	T22.fie.1_peak_3028	43	.	2.48655	6.14379	4.35511	153	Promoter	3	5140365	5141348	984	2	AT3G15270	-1388	AT3G15260	4050
chr3	5144125	5144851	727	*	T22.fie.1_peak_3029	46	.	2.31266	6.41125	4.60247	973	Promoter	3	5143968	5144693	726	2	AT3G15280	0	AT3G15280;AT3G15290	0;-146
chr3	5149234	5149705	472	*	T22.fie.1_peak_3030	131	.	3.91538	15.3985	13.146	215	Promoter	3	5147405	5148305	901	2	AT3G15300	-929	NA	NA
chr3	5172770	5173451	682	*	T22.fie.1_peak_3032	58	.	2.90141	7.76222	5.85838	198	Promoter	3	5169095	5172837	3743	2	AT3G15354	0	AT3G15354;AT3G15359	0;-142
chr3	5175267	5175601	335	*	T22.fie.1_peak_3033	60	.	2.85497	7.94056	6.02665	411	Promoter	3	5174402	5175469	1068	2	AT3G15356	0	AT3G15351;AT3G15356	-458;0
chr3	5233878	5236798	2921	*	T22.fie.1_peak_3035	403	.	6.90178	43.2717	40.3953	1052	Promoter	3	5234617	5236088	1472	1	AT3G15500	0	AT3G15500	0
chr3	5244126	5244459	334	*	T22.fie.1_peak_3036	62	.	2.91513	8.18043	6.25433	796	Exon (AT3G15510.1/AT3G15510, exon 2 of 3)	3	5243510	5245382	1873	1	AT3G15510	616	AT3G15510	0
chr3	5258550	5258991	442	*	T22.fie.1_peak_3037	126	.	3.79781	14.8679	12.6346	321	Promoter	3	5258876	5259082	207	1	AT3G15534	0	AT3G15534	0
chr3	5263690	5264480	791	*	T22.fie.1_peak_3038	176	.	3.96034	20.0075	17.6085	465	Promoter	3	5264024	5265678	1655	1	AT3G15540	0	AT3G15540	0
chr3	5296751	5296957	207	*	T22.fie.1_peak_3039	33	.	2.36449	5.01117	3.32074	111	Exon (AT3G15630.1/AT3G15630, exon 1 of 1)	3	5296847	5297599	753	2	AT3G15630	642	AT3G15620;AT3G15630	-159;0
chr3	5310820	5311136	317	*	T22.fie.1_peak_3040	35	.	2.35011	5.21248	3.502	180	Promoter	3	5309886	5310988	1103	2	AT3G15670	0	AT3G15670	0
chr3	5351060	5351723	664	*	T22.fie.1_peak_3041	139	.	3.91596	16.2172	13.936	394	Promoter	3	5351071	5353728	2658	1	AT3G15820	0	AT3G15820	0
chr3	5358590	5359041	452	*	T22.fie.1_peak_3042	189	.	4.48843	21.3395	18.9054	236	Promoter	3	5356601	5358593	1993	2	AT3G15840	0	AT3G15840;AT3G15850	0;0
chr3	5361886	5362772	887	*	T22.fie.1_peak_3043	84	.	3.41651	10.5549	8.49657	294	Promoter	3	5362888	5364544	1657	1	AT3G15870	-116	AT3G15860;AT3G15870	-167;-116
chr3	5381555	5382548	994	*	T22.fie.1_peak_3044	146	.	4.51	16.9903	14.6816	678	Promoter	3	5381603	5381740	138	1	AT3G15909	0	AT3G15909;AT3G15910	0;0
chr3	5470301	5470811	511	*	T22.fie.1_peak_3046	27	.	2.038	4.38558	2.75711	163	Promoter	3	5468509	5469481	973	2	AT3G16140	-820	NA	NA
chr3	5471830	5472258	429	*	T22.fie.1_peak_3047	35	.	2.50313	5.21515	3.50455	213	Exon (AT3G16150.1/AT3G16150, exon 1 of 4)	3	5471735	5473276	1542	1	AT3G16150	95	AT3G16150	0
chr3	5504570	5504959	390	*	T22.fie.1_peak_3048	115	.	3.60883	13.7485	11.555	178	Promoter	3	5505404	5507050	1647	1	AT3G16240	-445	AT3G16240	0
chr3	5505925	5507203	1279	*	T22.fie.1_peak_3049	107	.	3.59652	12.9562	10.7937	597	Exon (AT3G16240.1/AT3G16240, exon 2 of 3)	3	5505404	5507050	1647	1	AT3G16240	521	AT3G16240;AT3G16250	0;0
chr3	5518632	5518922	291	*	T22.fie.1_peak_3050	34	.	2.29215	5.11311	3.40962	140	Exon (AT3G16280.1/AT3G16280, exon 1 of 1)	3	5518331	5519246	916	1	AT3G16280	301	AT3G16280	0
chr3	5554919	5555689	771	*	T22.fie.1_peak_3051	30	.	2.21461	4.6973	3.03445	405	Exon (AT3G16360.2/AT3G16360, exon 4 of 6)	3	5554258	5555603	1346	1	AT3G16360	661	AT3G16360	0
chr3	5556410	5556867	458	*	T22.fie.1_peak_3052	72	.	2.95282	9.26299	7.27082	281	Promoter	3	5556710	5558589	1880	1	AT3G16370	0	AT3G16370	0
chr3	5588449	5588671	223	*	T22.fie.1_peak_3055	39	.	2.56116	5.7016	3.94853	96	Exon (AT3G16450.2/AT3G16450, exon 1 of 4)	3	5588394	5590055	1662	1	AT3G16450	55	AT3G16450	0
chr3	5590289	5590564	276	*	T22.fie.1_peak_3056	33	.	2.50555	5.08051	3.3804	194	Distal Intergenic	3	5588394	5590055	1662	1	AT3G16450	1895	AT3G16450	0
chr3	5614209	5614617	409	*	T22.fie.1_peak_3057	72	.	3.03979	9.2556	7.26713	179	Promoter	3	5612500	5614410	1911	2	AT3G16500	0	AT3G16500	0
chr3	5625266	5625359	94	*	T22.fie.1_peak_3058	47	.	2.80622	6.53619	4.71669	90	Exon (AT3G16530.1/AT3G16530, exon 1 of 1)	3	5624377	5625470	1094	2	AT3G16530	111	AT3G16530	0
chr3	5646052	5646491	440	*	T22.fie.1_peak_3059	40	.	2.34647	5.82691	4.06419	343	Downstream (<1kb)	3	5644698	5645414	717	1	AT3G16570	1354	NA	NA
chr3	5686012	5686645	634	*	T22.fie.1_peak_3064	35	.	2.46969	5.24387	3.53002	110	Promoter	3	5684359	5686490	2132	2	AT3G16690	0	AT3G16690	0
chr3	5730833	5731590	758	*	T22.fie.1_peak_3065	42	.	2.50678	6.08258	4.29764	130	Promoter	3	5731534	5737772	6239	1	AT3G16830	0	AT3G16830	0
chr3	5763291	5763532	242	*	T22.fie.1_peak_3066	32	.	2.12971	4.88312	3.20412	47	Promoter	3	5759375	5762235	2861	2	AT3G16860	-1056	AT3G16870	0
chr3	5764409	5764940	532	*	T22.fie.1_peak_3067	77	.	3.11979	9.79029	7.77272	151	Promoter	3	5763586	5764654	1069	2	AT3G16870	0	AT3G16870	0
chr3	5775930	5777884	1955	*	T22.fie.1_peak_3068	265	.	5.59137	29.1355	26.5144	913	Exon (AT3G16920.1/AT3G16920, exon 1 of 3)	3	5776486	5777889	1404	2	AT3G16920	5	AT3G16910;AT3G16920	-429;0
chr3	5822469	5823104	636	*	T22.fie.1_peak_3070	40	.	2.50457	5.78949	4.02864	519	Exon (AT3G17070.1/AT3G17070, exon 2 of 3)	3	5820961	5823199	2239	1	AT3G17070	1508	AT3G17070	0
chr3	5837903	5838531	629	*	T22.fie.1_peak_3071	78	.	3.3492	9.84709	7.82163	311	Distal Intergenic	3	5841096	5843485	2390	1	AT3G17120	-2565	NA	NA
chr3	5840780	5841159	380	*	T22.fie.1_peak_3072	19	.	1.99986	3.42229	1.90834	15	Promoter	3	5841096	5843485	2390	1	AT3G17120	0	AT3G17120	0
chr3	5860893	5862799	1907	*	T22.fie.1_peak_3074	547	.	8.07945	57.7835	54.7069	637	Distal Intergenic	3	5855861	5859157	3297	2	AT3G17180	-1736	NA	NA
chr3	5869526	5870254	729	*	T22.fie.1_peak_3075	111	.	3.75371	13.3734	11.1949	417	Distal Intergenic	3	5867392	5868181	790	1	AT3G17190	2134	NA	NA
chr3	5871067	5871296	230	*	T22.fie.1_peak_3076	40	.	2.63145	5.78863	4.02864	146	Distal Intergenic	3	5873253	5881655	8403	1	AT3G17205	-1957	NA	NA
chr3	5872084	5872321	238	*	T22.fie.1_peak_3077	49	.	2.72557	6.75892	4.92313	793	Promoter	3	5873253	5881655	8403	1	AT3G17205	-932	NA	NA
chr3	5872542	5872826	285	*	T22.fie.1_peak_3077	49	.	2.72557	6.75892	4.92313	793	Promoter	3	5873253	5881655	8403	1	AT3G17205	-427	AT3G17205	-427
chr3	5897879	5898185	307	*	T22.fie.1_peak_3078	26	.	2.30552	4.31378	2.69261	71	Promoter	3	5898002	5898109	108	2	AT3G17261	0	AT3G17261	0
chr3	5914769	5914864	96	*	T22.fie.1_peak_3079	62	.	3.10689	8.12462	6.20145	165	Downstream (<1kb)	3	5909001	5913242	4242	2	AT3G17310	-1527	NA	NA
chr3	5916351	5916800	450	*	T22.fie.1_peak_3080	175	.	4.67594	19.9394	17.5422	535	Promoter	3	5915427	5916656	1230	2	AT3G17320	0	AT3G17320;AT3G17330	0;3388
chr3	5975897	5976318	422	*	T22.fie.1_peak_3081	212	.	5.08249	23.7926	21.2923	204	Promoter	3	5972671	5976118	3448	2	AT3G17450	0	AT3G17450	0
chr3	5984526	5985057	532	*	T22.fie.1_peak_3083	125	.	4.16527	14.7438	12.5147	571	Promoter	3	5984827	5985993	1167	1	AT3G17490	0	AT3G17480;AT3G17490	1327;0
chr3	5986404	5987165	762	*	T22.fie.1_peak_3084	174	.	4.91089	19.8922	17.4963	236	Promoter	3	5986685	5988498	1814	1	AT3G17500	0	AT3G17490;AT3G17500	0;0
chr3	5991373	5991802	430	*	T22.fie.1_peak_3085	28	.	2.28596	4.4914	2.85283	121	Intron (AT3G17510.1/AT3G17510, intron 2 of 11)	3	5988991	5992912	3922	2	AT3G17510	1110	AT3G17510	0
chr3	5995483	5995827	345	*	T22.fie.1_peak_3086	29	.	2.23985	4.5647	2.91772	123	Distal Intergenic	3	5988991	5992912	3922	2	AT3G17510	-2571	NA	NA
chr3	6000527	6001819	1293	*	T22.fie.1_peak_3087	266	.	5.24125	29.3008	26.6757	294	Promoter	3	6000860	6002282	1423	1	AT3G17530	0	AT3G17520;AT3G17530	-157;0
chr3	6002608	6003077	470	*	T22.fie.1_peak_3088	167	.	4.70711	19.0752	16.7046	223	Promoter	3	6002783	6003973	1191	1	AT3G17540	0	AT3G17530;AT3G17540	0;0
chr3	6023558	6023906	349	*	T22.fie.1_peak_3089	19	.	1.91866	3.46944	1.95117	364	Promoter	3	6023866	6024698	833	1	AT3G17609	0	AT3G17609	0
chr3	6031991	6032444	454	*	T22.fie.1_peak_3090	39	.	2.55856	5.69261	3.94143	154	Promoter	3	6032393	6033583	1191	1	AT3G17640	0	AT3G17630;AT3G17640	2790;0
chr3	6064517	6064934	418	*	T22.fie.1_peak_3092	167	.	4.81066	19.1532	16.7788	414	Exon (AT3G17730.1/AT3G17730, exon 1 of 3)	3	6064379	6065813	1435	1	AT3G17730	138	AT3G17730	0
chr3	6065112	6065727	616	*	T22.fie.1_peak_3092	167	.	4.81066	19.1532	16.7788	414	Exon (AT3G17730.1/AT3G17730, exon 3 of 3)	3	6064379	6065813	1435	1	AT3G17730	733	AT3G17730	0
chr3	6153742	6154073	332	*	T22.fie.1_peak_3093	50	.	2.55879	6.87543	5.03176	65	Promoter	3	6154363	6157551	3189	1	AT3G17998	-290	AT3G17980;AT3G17998;AT3G18000	1621;-290;-290
chr3	6157696	6159155	1460	*	T22.fie.1_peak_3094	787	.	10.5628	82.0702	78.7333	928	Downstream (1-2kb)	3	6154363	6157552	3190	1	AT3G18000	3333	AT3G17998;AT3G18000	3333;3333
chr3	6159760	6164797	5038	*	T22.fie.1_peak_3095	1409	.	14.4	144.851	140.943	1364	Promoter	3	6161137	6163272	2136	2	AT3G18010	0	AT3G18010	0
chr3	6171637	6171850	214	*	T22.fie.1_peak_3096	58	.	2.89819	7.75002	5.84672	71	Promoter	3	6169090	6171724	2635	2	AT3G18035	0	AT3G18035	0
chr3	6182832	6183232	401	*	T22.fie.1_peak_3097	48	.	2.58655	6.69332	4.86372	109	Exon (AT3G18050.1/AT3G18050, exon 2 of 2)	3	6180859	6182854	1996	1	AT3G18050	1973	AT3G18050	0
chr3	6190561	6190841	281	*	T22.fie.1_peak_3098	44	.	2.33771	6.28682	4.48724	164	Promoter	3	6191557	6194452	2896	1	AT3G18080	-716	NA	NA
chr3	6231948	6232199	252	*	T22.fie.1_peak_3099	19	.	1.99637	3.49922	1.97606	227	Promoter	3	6232126	6234060	1935	1	AT3G18190	0	AT3G18180;AT3G18190	1678;0
chr3	6244364	6245484	1121	*	T22.fie.1_peak_3100	97	.	3.63515	11.8808	9.76493	414	Distal Intergenic	3	6247914	6249960	2047	1	AT3G18220	-2430	NA	NA
chr3	6280962	6281212	251	*	T22.fie.1_peak_3102	48	.	2.69559	6.64822	4.82233	179	Promoter	3	6281204	6282306	1103	1	AT3G18295	0	AT3G18290;AT3G18291;AT3G18295	6967;-189;0
chr3	6290319	6290589	271	*	T22.fie.1_peak_3103	55	.	2.97519	7.47271	5.59029	177	Promoter	3	6289227	6290383	1157	2	AT3G18320	0	AT3G18320	0
chr3	6292049	6292366	318	*	T22.fie.1_peak_3104	94	.	3.62312	11.5862	9.48106	316	Promoter	3	6291127	6292257	1131	2	AT3G18330	0	AT3G18330	0
chr3	6319582	6319860	279	*	T22.fie.1_peak_3106	52	.	2.8819	7.1482	5.28817	607	Exon (AT3G18400.1/AT3G18400, exon 2 of 3)	3	6318745	6320593	1849	2	AT3G18400	733	AT3G18400	0
chr3	6320050	6321611	1562	*	T22.fie.1_peak_3107	164	.	4.6328	18.7717	16.4096	1073	Promoter	3	6318745	6320593	1849	2	AT3G18400	0	AT3G18400	0
chr3	6380373	6381582	1210	*	T22.fie.1_peak_3108	523	.	7.82515	55.4046	52.3568	992	Distal Intergenic	3	6383508	6385663	2156	1	AT3G18550	-1926	NA	NA
chr3	6383190	6384227	1038	*	T22.fie.1_peak_3109	379	.	6.98214	40.8361	37.9985	278	Promoter	3	6383508	6385663	2156	1	AT3G18550	0	AT3G18550	0
chr3	6386980	6387327	348	*	T22.fie.1_peak_3112	48	.	2.79195	6.65972	4.83329	197	Distal Intergenic	3	6383508	6385663	2156	1	AT3G18550	3472	NA	NA
chr3	6387620	6389856	2237	*	T22.fie.1_peak_3113	2701	.	24.6947	274.929	270.193	1128	Distal Intergenic	3	6393910	6394785	876	1	AT3G18560	-4054	NA	NA
chr3	6392483	6392889	407	*	T22.fie.1_peak_3114	41	.	2.57841	5.91123	4.14126	255	Promoter	3	6393910	6394785	876	1	AT3G18560	-1021	NA	NA
chr3	6393717	6394688	972	*	T22.fie.1_peak_3115	266	.	5.24125	29.3008	26.6757	339	Promoter	3	6393910	6394785	876	1	AT3G18560	0	AT3G18560	0
chr3	6394952	6394982	31	*	T22.fie.1_peak_3115	266	.	5.24125	29.3008	26.6757	339	Downstream (<1kb)	3	6393910	6394785	876	1	AT3G18560	1042	AT3G18560	0
chr3	6407656	6408181	526	*	T22.fie.1_peak_3116	167	.	4.41434	19.1054	16.7342	302	Promoter	3	6404083	6407822	3740	2	AT3G18610	0	AT3G18610;AT3G18620	0;-137
chr3	6416721	6417047	327	*	T22.fie.1_peak_3117	31	.	2.37822	4.80126	3.12931	109	Promoter	3	6413301	6416550	3250	2	AT3G18640	-171	AT3G18640;AT3G18650	-171;1457
chr3	6440665	6441829	1165	*	T22.fie.1_peak_3118	374	.	6.67886	40.3172	37.4887	576	Promoter	3	6441067	6441348	282	1	AT3G18715	0	AT3G18715	0
chr3	6495853	6496057	205	*	T22.fie.1_peak_3120	40	.	2.47983	5.83755	4.07253	211	Promoter	3	6496198	6498234	2037	1	AT3G18840	-141	AT3G18840	-141
chr3	6536258	6536588	331	*	T22.fie.1_peak_3121	43	.	2.38179	6.10767	4.32167	228	Promoter	3	6536715	6538658	1944	1	AT3G18950	-127	AT3G18950	0
chr3	6537703	6537877	175	*	T22.fie.1_peak_3122	64	.	2.96195	8.36556	6.42402	233	Exon (AT3G18950.1/AT3G18950, exon 1 of 1)	3	6536715	6538658	1944	1	AT3G18950	988	AT3G18950	0
chr3	6538089	6538416	328	*	T22.fie.1_peak_3122	64	.	2.96195	8.36556	6.42402	233	Exon (AT3G18950.1/AT3G18950, exon 1 of 1)	3	6536715	6538658	1944	1	AT3G18950	1374	AT3G18950	0
chr3	6546126	6546764	639	*	T22.fie.1_peak_3123	150	.	3.9863	17.3803	15.0603	228	Promoter	3	6546463	6548062	1600	1	AT3G18980	0	AT3G18980	0
chr3	6551670	6552135	466	*	T22.fie.1_peak_3124	190	.	4.73405	21.5264	19.0857	395	Promoter	3	6548869	6551853	2985	2	AT3G18990	0	AT3G18990	0
chr3	6554621	6554868	248	*	T22.fie.1_peak_3125	20	.	1.99639	3.58784	2.05454	308	Exon (AT3G19000.1/AT3G19000, exon 1 of 3)	3	6553529	6555147	1619	2	AT3G19000	279	AT3G19000	0
chr3	6563901	6564313	413	*	T22.fie.1_peak_3126	38	.	2.42844	5.64092	3.89265	142	Exon (AT3G19030.1/AT3G19030, exon 1 of 1)	3	6563979	6564424	446	2	AT3G19030	111	AT3G19030	0
chr3	6593681	6595557	1877	*	T22.fie.1_peak_3127	1307	.	15.538	134.532	130.718	1116	Promoter	3	6593773	6594977	1205	1	AT3G19070	0	AT3G19070;AT3G19080	0;0
chr3	6595784	6596085	302	*	T22.fie.1_peak_3127	1307	.	15.538	134.532	130.718	1116	Exon (AT3G19080.1/AT3G19080, exon 3 of 11)	3	6595344	6598848	3505	1	AT3G19080	440	AT3G19080	0
chr3	6613776	6614147	372	*	T22.fie.1_peak_3128	68	.	2.94759	8.86759	6.89587	275	Promoter	3	6611198	6614044	2847	2	AT3G19130	0	AT3G19130	0
chr3	6616563	6617027	465	*	T22.fie.1_peak_3129	111	.	3.73904	13.3122	11.1358	256	Exon (AT3G19150.1/AT3G19150, exon 3 of 4)	3	6616352	6617696	1345	2	AT3G19150	669	AT3G19150	0
chr3	6617591	6617986	396	*	T22.fie.1_peak_3130	80	.	3.08935	10.0607	8.02774	215	Promoter	3	6616352	6617696	1345	2	AT3G19150	0	AT3G19150	0
chr3	6639409	6639775	367	*	T22.fie.1_peak_3131	27	.	2.13232	4.38078	2.75277	229	Promoter	3	6639711	6648857	9147	1	AT3G19190	0	AT3G19184;AT3G19190	1966;0
chr3	6651045	6652214	1170	*	T22.fie.1_peak_3132	506	.	8.32376	53.6625	50.6371	702	Promoter	3	6649228	6650077	850	2	AT3G19200	-968	NA	NA
chr3	6675156	6675305	150	*	T22.fie.1_peak_3133	33	.	2.40871	5.03546	3.34327	132	Exon (AT3G19270.1/AT3G19270, exon 4 of 9)	3	6673727	6676520	2794	2	AT3G19270	1215	AT3G19270	0
chr3	6675930	6675942	13	*	T22.fie.1_peak_3134	30	.	2.35135	4.71136	3.04777	49	Exon (AT3G19270.1/AT3G19270, exon 2 of 9)	3	6673727	6676520	2794	2	AT3G19270	578	AT3G19270	0
chr3	6678601	6678989	389	*	T22.fie.1_peak_3135	77	.	3.11692	9.77818	7.76564	136	Promoter	3	6678719	6678871	153	1	AT3G19274	0	AT3G19274	0
chr3	6684771	6685075	305	*	T22.fie.1_peak_3136	32	.	2.17427	4.97171	3.28512	190	Promoter	3	6681196	6683892	2697	2	AT3G19280	-879	NA	NA
chr3	6722699	6723453	755	*	T22.fie.1_peak_3137	52	.	2.77339	7.10387	5.24628	358	Promoter	3	6722989	6725027	2039	1	AT3G19390	0	AT3G19390	0
chr3	6840223	6840490	268	*	T22.fie.1_peak_3139	48	.	2.67154	6.71834	4.88613	62	Promoter	3	6840281	6842320	2040	1	AT3G19680	0	AT3G19680	0
chr3	6841897	6842408	512	*	T22.fie.1_peak_3140	24	.	1.97806	4.03997	2.45049	223	Exon (AT3G19680.1/AT3G19680, exon 2 of 2)	3	6840281	6842320	2040	1	AT3G19680	1616	AT3G19680;AT3G19690	0;0
chr3	6900845	6901450	606	*	T22.fie.1_peak_3142	130	.	4.01315	15.2728	13.0243	612	Promoter	3	6898181	6901255	3075	2	AT3G19850	0	AT3G19850	0
chr3	6901999	6902522	524	*	T22.fie.1_peak_3143	117	.	3.71392	13.973	11.772	424	Promoter	3	6898181	6901255	3075	2	AT3G19850	-744	NA	NA
chr3	6958688	6958930	243	*	T22.fie.1_peak_3146	51	.	2.66345	7.00417	5.15427	65	Exon (AT3G19970.1/AT3G19970, exon 1 of 6)	3	6958648	6961652	3005	1	AT3G19970	40	AT3G19970	0
chr3	6988285	6988995	711	*	T22.fie.1_peak_3147	62	.	2.8798	8.21953	6.28722	380	Promoter	3	6983705	6988099	4395	2	AT3G20020	-186	AT3G20020	-186
chr3	7039030	7040186	1157	*	T22.fie.1_peak_3148	259	.	6.01333	28.56	25.9496	794	Exon (AT3G20160.1/AT3G20160, exon 1 of 1)	3	7038995	7040029	1035	1	AT3G20160	35	AT3G20160	0
chr3	7066455	7066696	242	*	T22.fie.1_peak_3149	18	.	2.05187	3.40707	1.89649	155	Promoter	3	7064054	7066503	2450	2	AT3G20260	0	AT3G20260;AT3G20270	0;-361
chr3	7092549	7093924	1376	*	T22.fie.1_peak_3150	93	.	3.35668	11.4445	9.34647	878	Promoter	3	7090106	7092670	2565	2	AT3G20330	0	AT3G20330;AT3G20340	0;0
chr3	7094154	7094555	402	*	T22.fie.1_peak_3151	84	.	3.1803	10.4607	8.40565	232	Promoter	3	7092900	7093501	602	2	AT3G20340	-653	NA	NA
chr3	7140478	7141348	871	*	T22.fie.1_peak_3153	199	.	5.08728	22.3773	19.9139	414	Promoter	3	7140440	7141228	789	2	AT3G20470	0	AT3G20470	0
chr3	7177818	7179115	1298	*	T22.fie.1_peak_3154	555	.	6.95319	58.6095	55.5236	312	Promoter	3	7174464	7177942	3479	2	AT3G20550	0	AT3G20550;AT3G20555	0;0
chr3	7211138	7213564	2427	*	T22.fie.1_peak_3156	238	.	5.42965	26.4579	23.895	2071	Promoter	3	7210407	7213299	2893	2	AT3G20640	0	AT3G20640	0
chr3	7238230	7238253	24	*	T22.fie.1_peak_3158	696	.	9.47842	72.8976	69.6506	871	Exon (AT3G20710.1/AT3G20710, exon 1 of 1)	3	7237911	7238999	1089	2	AT3G20710	746	AT3G20710	0
chr3	7238592	7239518	927	*	T22.fie.1_peak_3158	696	.	9.47842	72.8976	69.6506	871	Promoter	3	7237911	7238999	1089	2	AT3G20710	0	AT3G20710;AT3G20720	0;-390
chr3	7258226	7259504	1279	*	T22.fie.1_peak_3159	381	.	7.11834	40.9843	38.1439	734	Exon (AT3G20760.1/AT3G20760, exon 2 of 8)	3	7256656	7259854	3199	2	AT3G20760	350	AT3G20760	0
chr3	7275660	7275987	328	*	T22.fie.1_peak_3160	112	.	3.82018	13.3846	11.2056	169	Promoter	3	7275674	7278379	2706	1	AT3G20810	0	AT3G20810	0
chr3	7280331	7280556	226	*	T22.fie.1_peak_3161	21	.	1.91812	3.70658	2.16051	128	Promoter	3	7280878	7282177	1300	1	AT3G20820	-322	AT3G20820	-322
chr3	7289803	7290270	468	*	T22.fie.1_peak_3162	77	.	2.91108	9.80742	7.78695	216	Distal Intergenic	3	7284963	7286260	1298	2	AT3G20830	-3543	NA	NA
chr3	7295361	7296222	862	*	T22.fie.1_peak_3163	62	.	3.10689	8.12462	6.20145	379	Distal Intergenic	3	7300675	7303693	3019	1	AT3G20840	-4453	NA	NA
chr3	7296881	7297355	475	*	T22.fie.1_peak_3164	72	.	3.30733	9.25142	7.26455	371	Distal Intergenic	3	7300675	7303693	3019	1	AT3G20840	-3320	NA	NA
chr3	7298746	7299836	1091	*	T22.fie.1_peak_3165	502	.	8.71933	53.2502	50.2301	619	Promoter	3	7300675	7303693	3019	1	AT3G20840	-839	NA	NA
chr3	7300253	7300687	435	*	T22.fie.1_peak_3166	88	.	3.27676	10.8787	8.80707	219	Promoter	3	7300675	7303693	3019	1	AT3G20840	0	AT3G20840	0
chr3	7312665	7312952	288	*	T22.fie.1_peak_3167	45	.	2.75267	6.35633	4.55091	237	Promoter	3	7309279	7312752	3474	2	AT3G20870	0	AT3G20870	0
chr3	7323890	7324557	668	*	T22.fie.1_peak_3169	47	.	2.68672	6.61539	4.79182	227	Exon (AT3G20898.1/AT3G20898, exon 1 of 2)	3	7323683	7324634	952	1	AT3G20898	207	AT3G20898;AT3G20900	0;0
chr3	7342331	7342582	252	*	T22.fie.1_peak_3170	57	.	2.97797	7.67159	5.77772	70	Promoter	3	7342675	7344744	2070	1	AT3G20950	-93	AT3G20950	-93
chr3	7348112	7348386	275	*	T22.fie.1_peak_3171	101	.	3.80197	12.2603	10.1269	176	Promoter	3	7348197	7350305	2109	1	AT3G20970	0	AT3G20966;AT3G20970	326;0
chr3	7353766	7354417	652	*	T22.fie.1_peak_3173	139	.	3.91596	16.2172	13.936	288	Distal Intergenic	3	7355963	7357966	2004	1	AT3G20980	-1546	NA	NA
chr3	7356001	7356361	361	*	T22.fie.1_peak_3174	61	.	2.88474	8.05951	6.14092	184	Exon (AT3G20980.1/AT3G20980, exon 1 of 3)	3	7355963	7357966	2004	1	AT3G20980	38	AT3G20980	0
chr3	7356772	7356940	169	*	T22.fie.1_peak_3174	61	.	2.88474	8.05951	6.14092	184	Intron (AT3G20980.1/AT3G20980, intron 2 of 2)	3	7355963	7357966	2004	1	AT3G20980	809	AT3G20980	0
chr3	7358576	7358882	307	*	T22.fie.1_peak_3175	68	.	3.18092	8.79748	6.8294	226	Downstream (1-2kb)	3	7360559	7360897	339	2	AT3G20993	2015	NA	NA
chr3	7363709	7364037	329	*	T22.fie.1_peak_3176	42	.	2.68779	5.9755	4.20102	268	Promoter	3	7363921	7365138	1218	1	AT3G21000	0	AT3G21000	0
chr3	7366027	7366425	399	*	T22.fie.1_peak_3177	59	.	2.64643	7.87414	5.96321	216	Distal Intergenic	3	7363921	7365138	1218	1	AT3G21000	2106	NA	NA
chr3	7368044	7368404	361	*	T22.fie.1_peak_3178	49	.	2.63982	6.75306	4.91793	232	Distal Intergenic	3	7363921	7365138	1218	1	AT3G21000	4123	NA	NA
chr3	7440361	7441031	671	*	T22.fie.1_peak_3181	189	.	4.42922	21.3583	18.9234	414	Promoter	3	7437964	7440826	2863	2	AT3G21210	0	AT3G21210	0
chr3	7451432	7452100	669	*	T22.fie.1_peak_3182	37	.	2.36225	5.51306	3.77661	198	Promoter	3	7448040	7452000	3961	2	AT3G21230	0	AT3G21230	0
chr3	7465140	7465404	265	*	T22.fie.1_peak_3184	47	.	2.72244	6.583	4.7615	42	Exon (AT3G21260.3/AT3G21260, exon 2 of 6)	3	7464020	7465785	1766	2	AT3G21260	381	AT3G21260	0
chr3	7469126	7469374	249	*	T22.fie.1_peak_3186	83	.	3.31723	10.3902	8.33953	311	Distal Intergenic	3	7464020	7465785	1766	2	AT3G21260	-3341	NA	NA
chr3	7471089	7471379	291	*	T22.fie.1_peak_3188	53	.	2.75503	7.20234	5.33657	99	Distal Intergenic	3	7474679	7475757	1079	1	AT3G21270	-3300	NA	NA
chr3	7474567	7475595	1029	*	T22.fie.1_peak_3189	118	.	3.68183	14.0826	11.8776	845	Promoter	3	7474679	7475757	1079	1	AT3G21270	0	AT3G21270	0
chr3	7503333	7503690	358	*	T22.fie.1_peak_3190	188	.	4.30257	21.3178	18.8841	191	Promoter	3	7499053	7501841	2789	2	AT3G21320	-1492	NA	NA
chr3	7506232	7506565	334	*	T22.fie.1_peak_3191	72	.	3.17983	9.20991	7.2278	353	Promoter	3	7507240	7509175	1936	1	AT3G21330	-675	NA	NA
chr3	7507327	7507601	275	*	T22.fie.1_peak_3192	31	.	2.40079	4.87653	3.19831	71	Exon (AT3G21330.1/AT3G21330, exon 1 of 2)	3	7507240	7509175	1936	1	AT3G21330	87	AT3G21330	0
chr3	7527389	7527826	438	*	T22.fie.1_peak_3193	56	.	3.00666	7.58116	5.69129	221	Promoter	3	7524054	7527652	3599	2	AT3G21370	0	AT3G21370;AT3G21371;AT3G21380	0;0;0
chr3	7528153	7528400	248	*	T22.fie.1_peak_3194	101	.	3.80844	12.2843	10.1483	430	Promoter	3	7528184	7530677	2494	1	AT3G21380	0	AT3G21371;AT3G21380	0;0
chr3	7541414	7541777	364	*	T22.fie.1_peak_3196	107	.	3.77264	12.9316	10.7703	273	Promoter	3	7541477	7543518	2042	1	AT3G21420	0	AT3G21420	0
chr3	7543203	7543482	280	*	T22.fie.1_peak_3197	58	.	2.83852	7.69889	5.8004	90	Exon (AT3G21420.1/AT3G21420, exon 4 of 4)	3	7541477	7543518	2042	1	AT3G21420	1726	AT3G21420	0
chr3	7597233	7597617	385	*	T22.fie.1_peak_3199	64	.	2.87002	8.35822	6.4169	186	Exon (AT3G21560.1/AT3G21560, exon 1 of 1)	3	7595806	7597577	1772	1	AT3G21560	1427	AT3G21560	0
chr3	7638579	7639085	507	*	T22.fie.1_peak_3200	65	.	3.05735	8.54198	6.59375	100	Promoter	3	7638663	7642205	3543	1	AT3G21690	0	AT3G21690	0
chr3	7639508	7640250	743	*	T22.fie.1_peak_3200	65	.	3.05735	8.54198	6.59375	100	Exon (AT3G21690.1/AT3G21690, exon 2 of 7)	3	7638663	7642205	3543	1	AT3G21690	845	AT3G21690	0
chr3	7648013	7648888	876	*	T22.fie.1_peak_3201	152	.	4.3371	17.5322	15.2079	576	Promoter	3	7648342	7649799	1458	1	AT3G21710	0	AT3G21710	0
chr3	7649458	7649827	370	*	T22.fie.1_peak_3201	152	.	4.3371	17.5322	15.2079	576	Exon (AT3G21710.1/AT3G21710, exon 2 of 2)	3	7648342	7649799	1458	1	AT3G21710	1116	AT3G21710	0
chr3	7654308	7654637	330	*	T22.fie.1_peak_3202	107	.	3.76387	12.8967	10.7384	393	Exon (AT3G21720.1/AT3G21720, exon 3 of 5)	3	7652487	7656011	3525	2	AT3G21720	1374	AT3G21720	0
chr3	7657710	7658018	309	*	T22.fie.1_peak_3204	62	.	2.96805	8.20134	6.27292	235	Downstream (1-2kb)	3	7652487	7656011	3525	2	AT3G21720	-1699	NA	NA
chr3	7664626	7665328	703	*	T22.fie.1_peak_3205	117	.	3.83443	13.9728	11.772	400	Exon (AT3G21750.1/AT3G21750, exon 1 of 1)	3	7664345	7666195	1851	1	AT3G21750	281	AT3G21750	0
chr3	7665543	7665828	286	*	T22.fie.1_peak_3205	117	.	3.83443	13.9728	11.772	400	Exon (AT3G21750.1/AT3G21750, exon 1 of 1)	3	7664345	7666195	1851	1	AT3G21750	1198	AT3G21750	0
chr3	7666770	7667180	411	*	T22.fie.1_peak_3206	18	.	1.91909	3.31095	1.81711	176	Promoter	3	7667027	7668724	1698	1	AT3G21760	0	AT3G21760	0
chr3	7681372	7682343	972	*	T22.fie.1_peak_3207	78	.	3.14876	9.91227	7.88375	277	Promoter	3	7680106	7681685	1580	2	AT3G21800	0	AT3G21800	0
chr3	7693697	7693945	249	*	T22.fie.1_peak_3208	33	.	2.50555	5.08051	3.3804	206	Promoter	3	7693481	7693939	459	2	AT3G21830	0	AT3G21830	0
chr3	7708878	7710093	1216	*	T22.fie.1_peak_3213	473	.	7.43949	50.3535	47.3741	772	Promoter	3	7709113	7709733	621	2	AT3G21890	0	AT3G21890	0
chr3	7735993	7736317	325	*	T22.fie.1_peak_3216	42	.	2.706	6.03557	4.25369	176	Exon (AT3G21950.1/AT3G21950, exon 3 of 3)	3	7734396	7736394	1999	1	AT3G21950	1597	AT3G21950	0
chr3	7771695	7771880	186	*	T22.fie.1_peak_3218	58	.	2.90141	7.76222	5.85838	131	Exon (AT3G22060.1/AT3G22060, exon 2 of 2)	3	7771016	7772340	1325	1	AT3G22060	679	AT3G22060	0
chr3	7779510	7779827	318	*	T22.fie.1_peak_3219	93	.	3.35977	11.4579	9.35841	152	Intron (AT3G22080.1/AT3G22080, intron 5 of 9)	3	7777818	7781718	3901	2	AT3G22080	1891	AT3G22080	0
chr3	7784470	7784911	442	*	T22.fie.1_peak_3220	18	.	1.85641	3.30554	1.81347	198	Promoter	3	7783711	7784469	759	2	AT3G22100	-1	AT3G22100	-1
chr3	7790067	7790336	270	*	T22.fie.1_peak_3221	50	.	2.72264	6.91248	5.06736	147	Intron (AT3G22104.1/AT3G22104, intron 1 of 2)	3	7789376	7792380	3005	1	AT3G22104	691	AT3G22104	0
chr3	7795518	7796378	861	*	T22.fie.1_peak_3222	100	.	3.64246	12.1585	10.0281	891	Promoter	3	7794957	7796310	1354	2	AT3G22120	0	AT3G22120	0
chr3	7796934	7797325	392	*	T22.fie.1_peak_3223	40	.	2.58245	5.77526	4.01648	223	Promoter	3	7794957	7796310	1354	2	AT3G22120	-624	NA	NA
chr3	7797949	7798407	459	*	T22.fie.1_peak_3224	49	.	2.72557	6.75892	4.92313	105	Distal Intergenic	3	7794957	7796310	1354	2	AT3G22120	-1639	NA	NA
chr3	7807404	7808125	722	*	T22.fie.1_peak_3225	101	.	3.80844	12.2843	10.1483	359	Promoter	3	7803604	7808046	4443	2	AT3G22142	0	AT3G22142	0
chr3	7817988	7818856	869	*	T22.fie.1_peak_3226	154	.	4.40618	17.8264	15.4914	280	Exon (AT3G22160.1/AT3G22160, exon 1 of 1)	3	7817857	7818985	1129	2	AT3G22160	129	AT3G22160	0
chr3	7825890	7826208	319	*	T22.fie.1_peak_3227	87	.	3.12741	10.8381	8.77018	130	Promoter	3	7822018	7826085	4068	2	AT3G22170	0	AT3G22170	0
chr3	7866635	7868371	1737	*	T22.fie.1_peak_3228	388	.	6.95635	41.6587	38.8083	818	Promoter	3	7867753	7870229	2477	1	AT3G22250	0	AT3G22250	0
chr3	7912965	7913247	283	*	T22.fie.1_peak_3230	82	.	3.10046	10.3105	8.26873	141	Exon (AT3G22380.1/AT3G22380, exon 1 of 12)	3	7912905	7919510	6606	1	AT3G22380	60	AT3G22380	0
chr3	7930635	7931210	576	*	T22.fie.1_peak_3231	72	.	2.91418	9.27422	7.2799	507	Exon (AT3G22400.1/AT3G22400, exon 9 of 9)	3	7926879	7931351	4473	1	AT3G22400	3756	AT3G22400	0
chr3	7933226	7933961	736	*	T22.fie.1_peak_3232	254	.	5.08077	28.0906	25.4917	481	Exon (AT3G22410.1/AT3G22410, exon 7 of 7)	3	7933167	7935808	2642	2	AT3G22410	1847	AT3G22410	0
chr3	7934635	7935131	497	*	T22.fie.1_peak_3233	19	.	1.91866	3.46944	1.95117	150	Exon (AT3G22410.1/AT3G22410, exon 4 of 7)	3	7933167	7935808	2642	2	AT3G22410	677	AT3G22410	0
chr3	7935326	7936291	966	*	T22.fie.1_peak_3234	80	.	3.35553	10.0947	8.06044	517	Promoter	3	7933167	7935808	2642	2	AT3G22410	0	AT3G22410	0
chr3	7959639	7959923	285	*	T22.fie.1_peak_3235	58	.	2.68419	7.72852	5.82741	137	Promoter	3	7959754	7962200	2447	1	AT3G22440	0	AT3G22440	0
chr3	7990274	7990532	259	*	T22.fie.1_peak_3236	45	.	2.6524	6.33057	4.52781	87	Downstream (1-2kb)	3	7991646	7993454	1809	2	AT3G22550	2922	NA	NA
chr3	7998930	7999154	225	*	T22.fie.1_peak_3238	45	.	2.50989	6.38007	4.57284	228	Exon (AT3G22560.1/AT3G22560, exon 1 of 1)	3	7998857	7999533	677	2	AT3G22560	379	AT3G22560	0
chr3	8025267	8026254	988	*	T22.fie.1_peak_3239	623	.	8.52297	65.5349	62.3709	582	Promoter	3	8024798	8025814	1017	2	AT3G22700	0	AT3G22700;AT3G22710	0;0
chr3	8029747	8030318	572	*	T22.fie.1_peak_3240	126	.	4.13073	14.9	12.6651	561	Promoter	3	8028961	8030097	1137	2	AT3G22720	0	AT3G22720;AT3G22723	0;-156
chr3	8042821	8043186	366	*	T22.fie.1_peak_3241	27	.	2.33045	4.3924	2.76378	185	Promoter	3	8044455	8047530	3076	1	AT3G22760	-1269	NA	NA
chr3	8044334	8044632	299	*	T22.fie.1_peak_3242	30	.	2.39519	4.72669	3.06184	114	Promoter	3	8044455	8047530	3076	1	AT3G22760	0	AT3G22760	0
chr3	8048096	8048849	754	*	T22.fie.1_peak_3243	144	.	3.91248	16.7441	14.4447	503	Promoter	3	8047684	8048667	984	2	AT3G22770	0	AT3G22770;AT3G22780	0;0
chr3	8073302	8074291	990	*	T22.fie.1_peak_3244	189	.	4.42922	21.3583	18.9234	825	Promoter	3	8073271	8074138	868	2	AT3G22820	0	AT3G22820	0
chr3	8078540	8079270	731	*	T22.fie.1_peak_3245	180	.	4.71756	20.4511	18.0412	345	Promoter	3	8078820	8081051	2232	1	AT3G22830	0	AT3G22830	0
chr3	8079508	8079962	455	*	T22.fie.1_peak_3246	41	.	2.59299	5.96307	4.18968	117	Intron (AT3G22830.1/AT3G22830, intron 1 of 1)	3	8078820	8081051	2232	1	AT3G22830	688	AT3G22830	0
chr3	8084565	8085616	1052	*	T22.fie.1_peak_3247	72	.	2.99456	9.2566	7.26713	802	Promoter	3	8084447	8085560	1114	2	AT3G22840	0	AT3G22840	0
chr3	8086005	8086575	571	*	T22.fie.1_peak_3248	179	.	4.1804	20.3713	17.963	306	Promoter	3	8084447	8085560	1114	2	AT3G22840	-445	AT3G22840	0
chr3	8096098	8096372	275	*	T22.fie.1_peak_3249	56	.	3.00666	7.58116	5.69129	123	Promoter	3	8096230	8097471	1242	1	AT3G22870	0	AT3G22870	0
chr3	8104326	8104833	508	*	T22.fie.1_peak_3250	206	.	4.79526	23.1596	20.6758	271	Distal Intergenic	3	8097687	8100820	3134	2	AT3G22880	-3506	NA	NA
chr3	8106027	8106448	422	*	T22.fie.1_peak_3251	42	.	2.60774	6.0154	4.2381	267	Distal Intergenic	3	8097687	8100820	3134	2	AT3G22880	-5207	NA	NA
chr3	8107573	8109676	2104	*	T22.fie.1_peak_3252	362	.	6.51126	39.0398	36.2326	456	Distal Intergenic	3	8112723	8114992	2270	1	AT3G22890	-3047	NA	NA
chr3	8119305	8119635	331	*	T22.fie.1_peak_3253	53	.	2.74855	7.17728	5.315	486	Promoter	3	8116335	8119388	3054	2	AT3G22910	0	AT3G22910	0
chr3	8122845	8123542	698	*	T22.fie.1_peak_3254	185	.	3.89203	20.9618	18.5371	550	Promoter	3	8122713	8123411	699	2	AT3G22920	0	AT3G22920	0
chr3	8167234	8167610	377	*	T22.fie.1_peak_3255	66	.	2.92748	8.59798	6.64758	119	Distal Intergenic	3	8163950	8166345	2396	1	AT3G22990	3284	NA	NA
chr3	8180814	8182174	1361	*	T22.fie.1_peak_3256	899	.	9.93701	93.4404	89.9983	995	Promoter	3	8180768	8181800	1033	2	AT3G23030	0	AT3G23030	0
chr3	8184673	8185000	328	*	T22.fie.1_peak_3257	79	.	3.26035	9.94603	7.91615	152	Promoter	3	8186080	8186890	811	1	AT3G23040	-1080	NA	NA
chr3	8186695	8187035	341	*	T22.fie.1_peak_3258	57	.	2.87266	7.6532	5.76027	138	Exon (AT3G23040.1/AT3G23040, exon 2 of 2)	3	8186080	8186890	811	1	AT3G23040	615	AT3G23040	0
chr3	8194391	8196311	1921	*	T22.fie.1_peak_3259	558	.	8.51482	58.9226	55.8334	368	Promoter	3	8194679	8197153	2475	1	AT3G23050	0	AT3G23050	0
chr3	8196584	8197103	520	*	T22.fie.1_peak_3260	153	.	3.99203	17.6866	15.3581	335	Exon (AT3G23050.1/AT3G23050, exon 4 of 5)	3	8194679	8197153	2475	1	AT3G23050	1905	AT3G23050	0
chr3	8211648	8211908	261	*	T22.fie.1_peak_3261	22	.	2.13385	3.76648	2.21313	200	Downstream (2-3kb)	3	8207287	8209329	2043	2	AT3G23080	-2319	NA	NA
chr3	8242080	8243113	1034	*	T22.fie.1_peak_3262	426	.	7.17978	45.6082	42.6961	233	Promoter	3	8242302	8243372	1071	1	AT3G23130	0	AT3G23130	0
chr3	8244753	8244994	242	*	T22.fie.1_peak_3264	53	.	2.79346	7.17917	5.31556	149	Distal Intergenic	3	8242302	8243372	1071	1	AT3G23130	2451	NA	NA
chr3	8250541	8251052	512	*	T22.fie.1_peak_3265	101	.	3.74647	12.3111	10.174	217	Promoter	3	8250579	8251097	519	1	AT3G23140	0	AT3G23140	0
chr3	8254527	8254829	303	*	T22.fie.1_peak_3266	71	.	3.2031	9.08811	7.10944	171	Promoter	3	8254663	8257735	3073	1	AT3G23150	0	AT3G23150	0
chr3	8268577	8268840	264	*	T22.fie.1_peak_3267	28	.	2.25412	4.49993	2.85935	227	Promoter	3	8267942	8268735	794	2	AT3G23170	0	AT3G23170	0
chr3	8287685	8288352	668	*	T22.fie.1_peak_3268	253	.	5.50453	27.9516	25.3557	423	Promoter	3	8287950	8288388	439	1	AT3G23220	0	AT3G23220	0
chr3	8289415	8290526	1112	*	T22.fie.1_peak_3269	265	.	5.43963	29.1806	26.5577	508	Promoter	3	8289647	8290066	420	2	AT3G23230	0	AT3G23230	0
chr3	8309059	8309306	248	*	T22.fie.1_peak_3270	67	.	2.91778	8.74094	6.77727	79	Promoter	3	8309209	8310826	1618	1	AT3G23250	0	AT3G23250	0
chr3	8326876	8328164	1289	*	T22.fie.1_peak_3271	159	.	4.67875	18.2987	15.9519	356	Exon (AT3G23290.2/AT3G23290, exon 1 of 2)	3	8326825	8328132	1308	1	AT3G23290	51	AT3G23290	0
chr3	8337257	8337549	293	*	T22.fie.1_peak_3272	117	.	3.71392	13.973	11.772	163	Promoter	3	8338900	8343632	4733	1	AT3G23310	-1351	NA	NA
chr3	8413958	8414323	366	*	T22.fie.1_peak_3274	99	.	3.75915	12.1005	9.9727	174	Exon (AT3G23460.1/AT3G23460, exon 9 of 10)	3	8412319	8414319	2001	1	AT3G23460	1639	AT3G23460;AT3G23470	0;-387
chr3	8489617	8489986	370	*	T22.fie.1_peak_3275	69	.	3.06297	8.95783	6.98281	343	Exon (AT3G23630.1/AT3G23630, exon 1 of 1)	3	8488695	8490210	1516	1	AT3G23630	922	AT3G23630	0
chr3	8500393	8500788	396	*	T22.fie.1_peak_3276	55	.	2.58027	7.41628	5.53645	208	Promoter	3	8499727	8499888	162	2	AT3G23637	-505	NA	NA
chr3	8531058	8531353	296	*	T22.fie.1_peak_3277	85	.	3.35971	10.5597	8.50116	131	Promoter	3	8528632	8531012	2381	2	AT3G23690	-46	AT3G23690;AT3G23700	-46;2435
chr3	8557994	8558403	410	*	T22.fie.1_peak_3278	68	.	2.74981	8.84971	6.87862	225	Promoter	3	8558332	8561428	3097	1	AT3G23750	0	AT3G23750	0
chr3	8595313	8595557	245	*	T22.fie.1_peak_3279	61	.	2.92428	8.03266	6.11515	84	Distal Intergenic	3	8587664	8589713	2050	2	AT3G23810	-5600	NA	NA
chr3	8611127	8611520	394	*	T22.fie.1_peak_3280	98	.	3.37848	11.991	9.86848	330	Exon (AT3G23840.1/AT3G23840, exon 1 of 2)	3	8611126	8612690	1565	1	AT3G23840	1	AT3G23840	0
chr3	8623091	8623412	322	*	T22.fie.1_peak_3281	39	.	2.30217	5.75656	3.99884	226	Promoter	3	8621986	8623162	1177	2	AT3G23880	0	AT3G23880	0
chr3	8657438	8658295	858	*	T22.fie.1_peak_3282	146	.	4.51	16.9903	14.6816	375	Promoter	3	8655023	8657439	2417	2	AT3G23955	0	AT3G23955;AT3G23960	0;0
chr3	8658661	8659020	360	*	T22.fie.1_peak_3282	146	.	4.51	16.9903	14.6816	375	Exon (AT3G23960.1/AT3G23960, exon 1 of 1)	3	8657736	8658944	1209	1	AT3G23960	925	AT3G23960	0
chr3	8685757	8686845	1089	*	T22.fie.1_peak_3283	53	.	2.71981	7.22979	5.3613	594	Promoter	3	8685873	8687677	1805	1	AT3G24050	0	AT3G24050	0
chr3	8761442	8762627	1186	*	T22.fie.1_peak_3284	154	.	3.90627	17.7983	15.4641	543	Exon (AT3G24220.1/AT3G24220, exon 1 of 1)	3	8761434	8763172	1739	1	AT3G24220	8	AT3G24220	0
chr3	8803162	8803580	419	*	T22.fie.1_peak_3286	34	.	2.49765	5.19713	3.48744	157	Promoter	3	8801400	8802890	1491	2	AT3G24290	-272	AT3G24290	-272
chr3	8864404	8865109	706	*	T22.fie.1_peak_3289	78	.	3.3492	9.84709	7.82163	205	Promoter	3	8862840	8864914	2075	2	AT3G24420	0	AT3G24420	0
chr3	8866082	8866323	242	*	T22.fie.1_peak_3290	30	.	2.33797	4.6665	3.00657	70	Promoter	3	8862840	8864914	2075	2	AT3G24420	-1168	NA	NA
chr3	8902530	8902862	333	*	T22.fie.1_peak_3291	45	.	2.50989	6.38007	4.57284	158	Promoter	3	8901154	8902638	1485	2	AT3G24480	0	AT3G24480	0
chr3	8922878	8923228	351	*	T22.fie.1_peak_3292	37	.	2.46739	5.51318	3.77661	173	Promoter	3	8919560	8923073	3514	2	AT3G24503	0	AT3G24503	0
chr3	8943162	8943533	372	*	T22.fie.1_peak_3293	108	.	3.41172	13.0563	10.8896	215	Downstream (1-2kb)	3	8941066	8942874	1809	1	AT3G24520	2096	AT3G24520	2096
chr3	8952877	8953258	382	*	T22.fie.1_peak_3294	62	.	2.922	8.20768	6.2777	551	Promoter	3	8952903	8955621	2719	1	AT3G24540	0	AT3G24535;AT3G24540	871;0
chr3	8968976	8969615	640	*	T22.fie.1_peak_3296	167	.	4.70711	19.0752	16.7046	228	Promoter	3	8969162	8970298	1137	1	AT3G24580	0	AT3G24570;AT3G24580	-319;0
chr3	8993742	8994228	487	*	T22.fie.1_peak_3298	53	.	2.6885	7.26547	5.39422	363	Distal Intergenic	3	8992265	8992910	646	1	AT3G24640	1477	NA	NA
chr3	8997348	8999750	2403	*	T22.fie.1_peak_3299	717	.	10.8193	75.0205	71.7524	526	Promoter	3	8997370	9001063	3694	1	AT3G24650	0	AT3G24650	0
chr3	9000355	9000683	329	*	T22.fie.1_peak_3300	67	.	3.00549	8.72837	6.76955	609	Exon (AT3G24650.1/AT3G24650, exon 5 of 6)	3	8997370	9001063	3694	1	AT3G24650	2985	AT3G24650	0
chr3	9008321	9009201	881	*	T22.fie.1_peak_3301	191	.	4.53023	21.545	19.1033	667	Promoter	3	9005939	9008801	2863	2	AT3G24670	0	AT3G24670	0
chr3	9020587	9021406	820	*	T22.fie.1_peak_3302	204	.	5.31177	22.9332	20.4546	462	Promoter	3	9020651	9021491	841	1	AT3G24690	0	AT3G24690	0
chr3	9022135	9022470	336	*	T22.fie.1_peak_3303	67	.	3.20711	8.6815	6.7259	147	Promoter	3	9022281	9023030	750	1	AT3G24700	0	AT3G24700	0
chr3	9045092	9046623	1532	*	T22.fie.1_peak_3304	145	.	3.99274	16.8555	14.5526	1294	Promoter	3	9046533	9047463	931	1	AT3G24770	0	AT3G24770	0
chr3	9049363	9050197	835	*	T22.fie.1_peak_3305	126	.	4.20933	14.9125	12.6752	580	Promoter	3	9049446	9051593	2148	1	AT3G24780	0	AT3G24780	0
chr3	9055484	9055705	222	*	T22.fie.1_peak_3306	52	.	2.8327	7.15048	5.29033	150	Promoter	3	9055509	9057998	2490	1	AT3G24800	0	AT3G24800	0
chr3	9131997	9132428	432	*	T22.fie.1_peak_3307	49	.	2.58371	6.83195	4.99129	210	Promoter	3	9132310	9134030	1721	1	AT3G25070	0	AT3G25070	0
chr3	9136559	9136876	318	*	T22.fie.1_peak_3308	100	.	3.6588	12.2234	10.0908	399	Promoter	3	9136631	9138052	1422	1	AT3G25080	0	AT3G25080	0
chr3	9172242	9172461	220	*	T22.fie.1_peak_3309	38	.	2.60578	5.55017	3.80846	107	Distal Intergenic	3	9174457	9175776	1320	1	AT3G25190	-1996	NA	NA
chr3	9192995	9193373	379	*	T22.fie.1_peak_3310	39	.	2.53157	5.74405	3.98738	169	Exon (AT3G25240.1/AT3G25240, exon 1 of 1)	3	9192540	9193385	846	1	AT3G25240	455	AT3G25240	0
chr3	9195204	9195676	473	*	T22.fie.1_peak_3311	67	.	3.00549	8.72837	6.76955	376	Promoter	3	9195503	9197124	1622	1	AT3G25250	0	AT3G25250	0
chr3	9290214	9290484	271	*	T22.fie.1_peak_3313	34	.	2.3952	5.12013	3.41641	186	Promoter	3	9290313	9290810	498	1	AT3G25573	0	AT3G25573	0
chr3	9295195	9295500	306	*	T22.fie.1_peak_3314	37	.	2.36225	5.51306	3.77661	195	Promoter	3	9295309	9298746	3438	1	AT3G25585	0	AT3G25585	0
chr3	9307504	9307746	243	*	T22.fie.1_peak_3315	24	.	2.06125	4.01016	2.42449	41	Exon (AT3G25600.1/AT3G25600, exon 1 of 1)	3	9307254	9307967	714	1	AT3G25600	250	AT3G25600	0
chr3	9318383	9319643	1261	*	T22.fie.1_peak_3316	83	.	3.31723	10.3902	8.33953	564	Promoter	3	9316074	9319571	3498	2	AT3G25620	0	AT3G25620	0
chr3	9333925	9334544	620	*	T22.fie.1_peak_3317	77	.	3.21731	9.77561	7.76339	140	Exon (AT3G25640.1/AT3G25640, exon 1 of 1)	3	9333719	9334804	1086	1	AT3G25640	206	AT3G25640	0
chr3	9335625	9336202	578	*	T22.fie.1_peak_3318	98	.	3.64806	11.931	9.81206	233	Exon (AT3G25650.1/AT3G25650, exon 2 of 2)	3	9335876	9336459	584	2	AT3G25650	257	AT3G25650	0
chr3	9352761	9353055	295	*	T22.fie.1_peak_3319	25	.	2.15787	4.1618	2.56089	207	Promoter	3	9353010	9357953	4944	1	AT3G25690	0	AT3G25680;AT3G25690	3149;0
chr3	9363166	9364158	993	*	T22.fie.1_peak_3320	1144	.	11.5571	118.152	114.488	612	Distal Intergenic	3	9358719	9360463	1745	1	AT3G25700	4447	NA	NA
chr3	9364937	9365384	448	*	T22.fie.1_peak_3321	136	.	4.04478	15.9717	13.698	349	Distal Intergenic	3	9369519	9371394	1876	1	AT3G25710	-4135	NA	NA
chr3	9366023	9366241	219	*	T22.fie.1_peak_3322	33	.	2.37719	5.05628	3.3615	219	Distal Intergenic	3	9369519	9371394	1876	1	AT3G25710	-3278	NA	NA
chr3	9367107	9367640	534	*	T22.fie.1_peak_3323	145	.	3.99274	16.8555	14.5526	504	Distal Intergenic	3	9369519	9371394	1876	1	AT3G25710	-1879	NA	NA
chr3	9367831	9368437	607	*	T22.fie.1_peak_3323	145	.	3.99274	16.8555	14.5526	504	Promoter	3	9369519	9371394	1876	1	AT3G25710	-1082	NA	NA
chr3	9368860	9369158	299	*	T22.fie.1_peak_3324	49	.	2.61064	6.79105	4.9532	234	Promoter	3	9369519	9371394	1876	1	AT3G25710	-361	AT3G25710	0
chr3	9369362	9370219	858	*	T22.fie.1_peak_3325	221	.	5.27549	24.6458	22.1249	580	Promoter	3	9369519	9371394	1876	1	AT3G25710	0	AT3G25710	0
chr3	9370543	9371299	757	*	T22.fie.1_peak_3326	304	.	6.19757	33.1693	30.4681	321	Exon (AT3G25710.1/AT3G25710, exon 2 of 2)	3	9369519	9371394	1876	1	AT3G25710	1024	AT3G25710	0
chr3	9375206	9375966	761	*	T22.fie.1_peak_3327	135	.	4.00732	15.8069	13.5383	477	Promoter	3	9375102	9375671	570	2	AT3G25717	0	AT3G25717	0
chr3	9395709	9395955	247	*	T22.fie.1_peak_3328	67	.	3.00549	8.72837	6.76955	115	Promoter	3	9396420	9397747	1328	1	AT3G25730	-465	AT3G25730	0
chr3	9396299	9397253	955	*	T22.fie.1_peak_3329	194	.	4.29068	21.8579	19.4094	219	Promoter	3	9396420	9397747	1328	1	AT3G25730	0	AT3G25730	0
chr3	9403620	9404136	517	*	T22.fie.1_peak_3330	103	.	3.34064	12.4881	10.3446	278	Promoter	3	9403883	9405250	1368	1	AT3G25760	0	AT3G25760	0
chr3	9404568	9405531	964	*	T22.fie.1_peak_3331	108	.	3.65855	12.9742	10.8109	1024	Exon (AT3G25760.1/AT3G25760, exon 2 of 2)	3	9403883	9405250	1368	1	AT3G25760	685	AT3G25760	0
chr3	9406180	9406237	58	*	T22.fie.1_peak_3331	108	.	3.65855	12.9742	10.8109	1024	Promoter	3	9406873	9407955	1083	1	AT3G25770	-636	NA	NA
chr3	9406593	9408013	1421	*	T22.fie.1_peak_3332	81	.	3.11908	10.1921	8.15544	931	Promoter	3	9406873	9407955	1083	1	AT3G25770	0	AT3G25770	0
chr3	9408318	9408455	138	*	T22.fie.1_peak_3332	81	.	3.11908	10.1921	8.15544	931	Promoter	3	9409290	9410567	1278	1	AT3G25780	-835	AT3G25770	0
chr3	9413139	9413200	62	*	T22.fie.1_peak_3333	58	.	2.91113	7.79894	5.89259	228	Exon (AT3G25790.1/AT3G25790, exon 1 of 5)	3	9413127	9415003	1877	1	AT3G25790	12	AT3G25790	0
chr3	9414766	9414837	72	*	T22.fie.1_peak_3334	60	.	2.94398	7.92274	6.00955	502	Exon (AT3G25790.1/AT3G25790, exon 5 of 5)	3	9413127	9415003	1877	1	AT3G25790	1639	AT3G25790	0
chr3	9416002	9416698	697	*	T22.fie.1_peak_3335	87	.	3.41704	10.7866	8.72175	456	Distal Intergenic	3	9413127	9415003	1877	1	AT3G25790	2875	NA	NA
chr3	9419258	9420064	807	*	T22.fie.1_peak_3336	203	.	4.9564	22.8731	20.398	625	Downstream (2-3kb)	3	9422588	9426044	3457	2	AT3G25800	5980	NA	NA
chr3	9421572	9421745	174	*	T22.fie.1_peak_3337	97	.	3.56043	11.83	9.71587	232	Downstream (<1kb)	3	9422588	9426044	3457	2	AT3G25800	4299	NA	NA
chr3	9420546	9420963	418	*	T22.fie.1_peak_3337	97	.	3.56043	11.83	9.71587	232	Downstream (1-2kb)	3	9422588	9426044	3457	2	AT3G25800	5081	NA	NA
chr3	9467733	9468005	273	*	T22.fie.1_peak_3338	36	.	2.39763	5.39122	3.6661	142	Downstream (1-2kb)	3	9469713	9470033	321	2	AT3G25880	2028	NA	NA
chr3	9485514	9486046	533	*	T22.fie.1_peak_3339	38	.	2.47539	5.54204	3.80455	436	Downstream (<1kb)	3	9486168	9486771	604	2	AT3G25905	725	AT3G25905	0
chr3	9486299	9486991	693	*	T22.fie.1_peak_3340	325	.	6.28544	35.3033	32.5622	370	Promoter	3	9486168	9486771	604	2	AT3G25905	0	AT3G25905	0
chr3	9511667	9512325	659	*	T22.fie.1_peak_3342	179	.	4.28236	20.3075	17.9012	192	Promoter	3	9511901	9513316	1416	1	AT3G26010	0	AT3G26010	0
chr3	9517151	9517403	253	*	T22.fie.1_peak_3344	46	.	2.48771	6.42909	4.61868	145	Promoter	3	9517313	9519559	2247	1	AT3G26030	0	AT3G26020;AT3G26030	3455;0
chr3	9541551	9542077	527	*	T22.fie.1_peak_3345	122	.	3.75974	14.435	12.2154	238	Exon (AT3G26110.1/AT3G26110, exon 1 of 1)	3	9541483	9542114	632	1	AT3G26110	68	AT3G26110;AT3G26115	0;-201
chr3	9546033	9547071	1039	*	T22.fie.1_peak_3346	429	.	7.23917	45.902	42.9861	433	Promoter	3	9546398	9549453	3056	1	AT3G26120	0	AT3G26120	0
chr3	9560630	9561044	415	*	T22.fie.1_peak_3347	174	.	4.91089	19.8922	17.4963	461	Exon (AT3G26140.1/AT3G26140, exon 3 of 4)	3	9559682	9563070	3389	2	AT3G26140	2026	AT3G26140	0
chr3	9565249	9565272	24	*	T22.fie.1_peak_3349	48	.	2.67154	6.71834	4.88613	80	Promoter	3	9565083	9565250	168	2	AT3G26147	0	AT3G26147;AT3G26150	0;1954
chr3	9584685	9585156	472	*	T22.fie.1_peak_3351	67	.	2.9598	8.73192	6.77057	701	Promoter	3	9583465	9585109	1645	2	AT3G26190	0	AT3G26190	0
chr3	9589348	9589960	613	*	T22.fie.1_peak_3352	87	.	3.0839	10.8325	8.7658	240	Exon (AT3G26200.1/AT3G26200, exon 1 of 2)	3	9589282	9591179	1898	1	AT3G26200	66	AT3G26200	0
chr3	9595394	9595524	131	*	T22.fie.1_peak_3354	27	.	2.31622	4.34756	2.72306	458	Promoter	3	9593132	9595243	2112	2	AT3G26210	-151	AT3G26210	-151
chr3	9595792	9595894	103	*	T22.fie.1_peak_3354	27	.	2.31622	4.34756	2.72306	458	Promoter	3	9593132	9595243	2112	2	AT3G26210	-549	AT3G26220	1939
chr3	9684317	9684672	356	*	T22.fie.1_peak_3356	27	.	2.038	4.38558	2.75711	385	Promoter	3	9683873	9684657	785	2	AT3G26460	0	AT3G26460	0
chr3	9690331	9691124	794	*	T22.fie.1_peak_3357	151	.	4.39056	17.4508	15.129	429	Promoter	3	9687273	9690827	3555	2	AT3G26480	0	AT3G26480	0
chr3	9721884	9722235	352	*	T22.fie.1_peak_3358	50	.	2.53565	6.92122	5.07522	228	Downstream (<1kb)	3	9722443	9723815	1373	2	AT3G26520	1580	AT3G26520	1580
chr3	9737446	9737763	318	*	T22.fie.1_peak_3359	97	.	3.34731	11.8504	9.73563	151	Distal Intergenic	3	9743729	9743842	114	2	AT3G26539	6079	NA	NA
chr3	9855048	9856747	1700	*	T22.fie.1_peak_3361	2326	.	20.8714	237.126	232.605	779	Promoter	3	9853828	9855989	2162	2	AT3G26790	0	AT3G26790	0
chr3	9867510	9867954	445	*	T22.fie.1_peak_3362	71	.	3.0066	9.11655	7.13632	301	Promoter	3	9867845	9870640	2796	1	AT3G26810	0	AT3G26810	0
chr3	9925265	9925643	379	*	T22.fie.1_peak_3364	77	.	3.27444	9.78473	7.7696	213	Promoter	3	9925754	9927393	1640	1	AT3G26930	-111	AT3G26930	-111
chr3	9930160	9930488	329	*	T22.fie.1_peak_3365	46	.	2.61026	6.48358	4.66982	232	Exon (AT3G26932.1/AT3G26932, exon 4 of 4)	3	9930270	9932120	1851	2	AT3G26932	1632	AT3G26932	0
chr3	9932007	9932542	536	*	T22.fie.1_peak_3366	38	.	2.5868	5.63946	3.89155	85	Promoter	3	9930270	9932120	1851	2	AT3G26932	0	AT3G26932;AT3G26935	0;2957
chr3	9979644	9979915	272	*	T22.fie.1_peak_3367	62	.	2.8798	8.21953	6.28722	149	Promoter	3	9978095	9979699	1605	2	AT3G27050	0	AT3G27050;AT3G27060	0;0
chr3	10011336	10011747	412	*	T22.fie.1_peak_3368	51	.	2.75226	7.02438	5.17309	230	Promoter	3	10009442	10011641	2200	2	AT3G27150	0	AT3G27150	0
chr3	10022501	10022857	357	*	T22.fie.1_peak_3369	138	.	3.83866	16.1159	13.8376	191	Promoter	3	10024017	10027198	3182	1	AT3G27170	-1160	NA	NA
chr3	10037635	10038304	670	*	T22.fie.1_peak_3370	94	.	3.39097	11.5928	9.48732	572	Downstream (<1kb)	3	10039234	10043066	3833	2	AT3G27190	4762	NA	NA
chr3	10060580	10062554	1975	*	T22.fie.1_peak_3371	1084	.	11.1068	112.044	108.436	1162	Promoter	3	10061545	10062731	1187	1	AT3G27250	0	AT3G27250	0
chr3	10063437	10063897	461	*	T22.fie.1_peak_3372	26	.	2.14994	4.23887	2.62527	58	Distal Intergenic	3	10061545	10062731	1187	1	AT3G27250	1892	NA	NA
chr3	10064719	10065025	307	*	T22.fie.1_peak_3373	50	.	2.75623	6.87161	5.02896	164	Distal Intergenic	3	10067529	10072672	5144	1	AT3G27260	-2504	NA	NA
chr3	10138208	10138473	266	*	T22.fie.1_peak_3375	49	.	2.63982	6.75306	4.91793	90	Distal Intergenic	3	10133196	10136630	3435	2	AT3G27390	-1578	NA	NA
chr3	10141995	10142191	197	*	T22.fie.1_peak_3376	52	.	2.78254	7.13823	5.27891	36	Exon (AT3G27400.1/AT3G27400, exon 3 of 5)	3	10140323	10143225	2903	1	AT3G27400	1672	AT3G27400	0
chr3	10147348	10147844	497	*	T22.fie.1_peak_3377	39	.	2.52168	5.70858	3.95441	373	Exon (AT3G27415.1/AT3G27415, exon 1 of 1)	3	10147066	10147992	927	1	AT3G27415	282	AT3G27415;AT3G27416	0;0
chr3	10190171	10190335	165	*	T22.fie.1_peak_3379	31	.	2.37307	4.78404	3.11428	120	Exon (AT3G27510.1/AT3G27510, exon 1 of 1)	3	10188221	10190343	2123	2	AT3G27510	8	AT3G27510	0
chr3	10238261	10239229	969	*	T22.fie.1_peak_3381	1193	.	14.4139	123.061	119.354	435	Promoter	3	10238546	10240611	2066	1	AT3G27650	0	AT3G27650	0
chr3	10239993	10240481	489	*	T22.fie.1_peak_3382	62	.	3.05105	8.1257	6.20192	677	Exon (AT3G27650.1/AT3G27650, exon 2 of 2)	3	10238546	10240611	2066	1	AT3G27650	1447	AT3G27650	0
chr3	10244218	10244971	754	*	T22.fie.1_peak_3383	146	.	4.07972	16.9803	14.6737	816	Exon (AT3G27660.1/AT3G27660, exon 2 of 2)	3	10243755	10245023	1269	1	AT3G27660	463	AT3G27660;AT3G27670	0;-163
chr3	10261687	10262129	443	*	T22.fie.1_peak_3384	324	.	6.17795	35.2197	32.4797	225	Promoter	3	10257117	10261974	4858	2	AT3G27700	0	AT3G27700	0
chr3	10289119	10289192	74	*	T22.fie.1_peak_3385	35	.	2.43472	5.25976	3.54491	141	Exon (AT3G27785.1/AT3G27785, exon 4 of 4)	3	10288603	10290934	2332	2	AT3G27785	1742	AT3G27785	0
chr3	10289557	10289790	234	*	T22.fie.1_peak_3386	48	.	2.67154	6.71834	4.88613	1305	Exon (AT3G27785.1/AT3G27785, exon 3 of 4)	3	10288603	10290934	2332	2	AT3G27785	1144	AT3G27785	0
chr3	10303969	10304234	266	*	T22.fie.1_peak_3387	49	.	2.61064	6.79105	4.9532	145	Distal Intergenic	3	10301928	10302201	274	2	AT3G27800	-1768	NA	NA
chr3	10307334	10308736	1403	*	T22.fie.1_peak_3388	181	.	4.26465	20.517	18.1055	1422	Promoter	3	10307417	10308403	987	2	AT3G27809	0	AT3G27809;AT3G27810	0;0
chr3	10322973	10323293	321	*	T22.fie.1_peak_3389	64	.	3.0759	8.41364	6.47004	672	Promoter	3	10323354	10323950	597	1	AT3G27840	-61	AT3G27840	-61
chr3	10384019	10384325	307	*	T22.fie.1_peak_3390	84	.	3.34102	10.4853	8.42824	124	Promoter	3	10380380	10383092	2713	2	AT3G27960	-927	NA	NA
chr3	10433720	10434116	397	*	T22.fie.1_peak_3392	193	.	4.93937	21.7495	19.3024	179	Promoter	3	10435057	10438391	3335	1	AT3G28040	-941	NA	NA
chr3	10456130	10456527	398	*	T22.fie.1_peak_3393	20	.	1.99315	3.57627	2.04366	317	Exon (AT3G28100.1/AT3G28100, exon 1 of 7)	3	10456099	10460965	4867	1	AT3G28100	31	AT3G28100	0
chr3	10528803	10530399	1597	*	T22.fie.1_peak_3394	1384	.	16.5367	142.336	138.447	516	Promoter	3	10527477	10528961	1485	2	AT3G28223	0	AT3G28223;AT3G28230	0;0
chr3	10538813	10539202	390	*	T22.fie.1_peak_3396	105	.	3.85807	12.7353	10.5821	282	Exon (AT3G28270.1/AT3G28270, exon 1 of 1)	3	10538105	10540024	1920	1	AT3G28270	708	AT3G28270	0
chr3	10541362	10541581	220	*	T22.fie.1_peak_3397	15	.	1.84801	2.9832	1.53947	547	Promoter	3	10540646	10541571	926	2	AT3G28280	0	AT3G28280	0
chr3	10587016	10588064	1049	*	T22.fie.1_peak_3398	799	.	8.88892	83.2923	79.9439	709	Promoter	3	10586566	10587712	1147	2	AT3G28330	0	AT3G28330	0
chr3	10598488	10599005	518	*	T22.fie.1_peak_3399	37	.	2.36225	5.51306	3.77661	403	Promoter	3	10593753	10598775	5023	2	AT3G28345	0	AT3G28345	0
chr3	10681967	10682564	598	*	T22.fie.1_peak_3402	384	.	7.30082	41.3135	38.4682	220	Promoter	3	10682097	10682731	635	1	AT3G28500	0	AT3G28500	0
chr3	10718302	10718781	480	*	T22.fie.1_peak_3404	174	.	3.76132	19.8818	17.4879	224	Promoter	3	10718320	10718682	363	1	AT3G28590	0	AT3G28590	0
chr3	10790063	10790671	609	*	T22.fie.1_peak_3405	95	.	3.70822	11.6544	9.54459	466	Promoter	3	10788698	10790553	1856	2	AT3G28740	0	AT3G28740	0
chr3	10838432	10838810	379	*	T22.fie.1_peak_3406	89	.	3.608	11.0358	8.95323	940	Exon (AT3G28840.1/AT3G28840, exon 1 of 2)	3	10838409	10839946	1538	1	AT3G28840	23	AT3G28840	0
chr3	10839018	10840064	1047	*	T22.fie.1_peak_3406	89	.	3.608	11.0358	8.95323	940	Exon (AT3G28840.1/AT3G28840, exon 2 of 2)	3	10838409	10839946	1538	1	AT3G28840	609	AT3G28840	0
chr3	10908810	10909181	372	*	T22.fie.1_peak_3407	23	.	2.20946	3.89703	2.32382	124	Distal Intergenic	3	10911157	10913190	2034	1	AT3G28910	-1976	NA	NA
chr3	10910677	10912867	2191	*	T22.fie.1_peak_3408	320	.	6.26072	34.7535	32.0226	411	Promoter	3	10911157	10913190	2034	1	AT3G28910	0	AT3G28910	0
chr3	10923575	10925461	1887	*	T22.fie.1_peak_3409	219	.	5.51222	24.5026	21.9852	1645	Promoter	3	10924817	10925640	824	1	AT3G28917	0	AT3G28917	0
chr3	10941709	10942010	302	*	T22.fie.1_peak_3410	53	.	2.81349	7.25409	5.38467	137	Promoter	3	10940446	10941833	1388	2	AT3G28920	0	AT3G28920	0
chr3	11012933	11013219	287	*	T22.fie.1_peak_3411	61	.	2.88474	8.05951	6.14092	167	Exon (AT3G29030.1/AT3G29030, exon 1 of 3)	3	11011308	11013358	2051	2	AT3G29030	139	AT3G29030	0
chr3	11088504	11088725	222	*	T22.fie.1_peak_3412	59	.	2.93405	7.88537	5.97384	158	Distal Intergenic	3	11082152	11085891	3740	2	AT3G29110	-2613	NA	NA
chr3	11153995	11154430	436	*	T22.fie.1_peak_3414	100	.	3.57912	12.149	10.0189	231	Downstream (<1kb)	3	11154929	11157226	2298	2	AT3G29185	2796	AT3G29185	2796
chr3	11162222	11163097	876	*	T22.fie.1_peak_3415	48	.	2.78584	6.63861	4.81402	833	Exon (AT3G29190.1/AT3G29190, exon 1 of 7)	3	11159373	11163336	3964	2	AT3G29190	239	AT3G29190;AT3G29195	0;627
chr3	11193814	11194339	526	*	T22.fie.1_peak_3416	104	.	3.82457	12.6087	10.4606	318	Exon (AT3G29250.1/AT3G29250, exon 2 of 2)	3	11193659	11194993	1335	2	AT3G29250	654	AT3G29250	0
chr3	11195414	11195655	242	*	T22.fie.1_peak_3417	44	.	2.55982	6.28887	4.48766	55	Promoter	3	11193659	11194993	1335	2	AT3G29250	-421	AT3G29250	0
chr3	11216066	11216617	552	*	T22.fie.1_peak_3418	137	.	4.18401	15.9893	13.7151	251	Exon (AT3G29260.1/AT3G29260, exon 2 of 2)	3	11215952	11216866	915	2	AT3G29260	249	AT3G29260	0
chr3	11274510	11274856	347	*	T22.fie.1_peak_3421	86	.	3.39387	10.6952	8.63309	171	Distal Intergenic	3	11278589	11279108	520	1	AT3G29370	-3733	NA	NA
chr3	11278275	11278974	700	*	T22.fie.1_peak_3422	225	.	5.29335	25.0967	22.5682	430	Promoter	3	11278589	11279108	520	1	AT3G29370	0	AT3G29370	0
chr3	11358573	11358930	358	*	T22.fie.1_peak_3423	67	.	3.20711	8.6815	6.7259	126	Downstream (<1kb)	3	11359512	11360208	697	2	AT3G29560	1278	NA	NA
chr3	11359943	11360259	317	*	T22.fie.1_peak_3424	47	.	2.80622	6.53619	4.71669	85	Promoter	3	11359512	11360208	697	2	AT3G29560	0	AT3G29560	0
chr3	11384023	11384317	295	*	T22.fie.1_peak_3425	19	.	1.97795	3.43533	1.92053	172	Promoter	3	11382214	11384004	1791	2	AT3G29575	-19	AT3G29575	-19
chr3	11395386	11396122	737	*	T22.fie.1_peak_3427	246	.	4.86571	27.2791	24.6979	491	Promoter	3	11394675	11395871	1197	2	AT3G29580	0	AT3G29580	0
chr3	11398824	11400404	1581	*	T22.fie.1_peak_3428	521	.	8.91977	55.2389	52.1929	577	Promoter	3	11398917	11400266	1350	2	AT3G29590	0	AT3G29590	0
chr3	11486182	11486404	223	*	T22.fie.1_peak_3430	204	.	5.31177	22.9332	20.4546	207	Distal Intergenic	3	11478732	11479749	1018	2	AT3G29639	-6433	NA	NA
chr3	11531836	11532750	915	*	T22.fie.1_peak_3431	160	.	4.71044	18.4232	16.0707	592	Exon (AT3G29680.1/AT3G29680, exon 1 of 1)	3	11531442	11532825	1384	2	AT3G29680	75	AT3G29680	0
chr3	11648298	11648626	329	*	T22.fie.1_peak_3432	67	.	3.05535	8.73098	6.77057	164	Promoter	3	11648341	11650839	2499	1	AT3G29770	0	AT3G29770	0
chr3	11785182	11785465	284	*	T22.fie.1_peak_3433	35	.	1.9563	5.27732	3.5619	97	Promoter	3	11783650	11785377	1728	2	AT3G30160	0	AT3G30160	0
chr3	11798703	11799051	349	*	T22.fie.1_peak_3434	88	.	3.40453	10.9658	8.88819	141	Distal Intergenic	3	11810737	11813765	3029	1	AT3G30180	-11686	NA	NA
chr3	11803464	11803792	329	*	T22.fie.1_peak_3435	65	.	2.93654	8.45043	6.50524	163	Distal Intergenic	3	11810737	11813765	3029	1	AT3G30180	-6945	NA	NA
chr3	11812393	11812633	241	*	T22.fie.1_peak_3436	46	.	2.69766	6.49399	4.67957	98	Exon (AT3G30180.1/AT3G30180, exon 5 of 9)	3	11810737	11813765	3029	1	AT3G30180	1656	AT3G30180	0
chr3	11905458	11905797	340	*	T22.fie.1_peak_3437	34	.	2.49765	5.19713	3.48744	187	Distal Intergenic	3	11909119	11912880	3762	1	AT3G30260	-3322	NA	NA
chr3	11961250	11961994	745	*	T22.fie.1_peak_3438	72	.	3.30733	9.25142	7.26455	621	Promoter	3	11960417	11961856	1440	2	AT3G30350	0	AT3G30350	0
chr3	11973936	11974342	407	*	T22.fie.1_peak_3439	189	.	5.11133	21.396	18.9583	197	Promoter	3	11974066	11976571	2506	1	AT3G30380	0	AT3G30380	0
chr3	12104244	12105211	968	*	T22.fie.1_peak_3440	140	.	4.40977	16.288	14.0031	201	Promoter	3	12104373	12105039	667	1	AT3G30460	0	AT3G30460	0
chr3	12139215	12139559	345	*	T22.fie.1_peak_3441	72	.	3.3059	9.24631	7.26198	219	Promoter	3	12139512	12140033	522	1	AT3G30530	0	AT3G30530	0
chr3	12167508	12168840	1333	*	T22.fie.1_peak_3442	2664	.	25.9575	271.181	266.462	689	Promoter	3	12167767	12168153	387	2	AT3G30580	0	AT3G30580	0
chr3	12357236	12358296	1061	*	T22.fie.1_peak_3444	592	.	8.66211	62.414	59.2861	859	Promoter	3	12357396	12357599	204	2	AT3G30730	0	AT3G30730	0
chr3	12450270	12450512	243	*	T22.fie.1_peak_3445	33	.	2.38231	5.07444	3.37862	94	Intron (AT3G30775.1/AT3G30775, intron 1 of 3)	3	12448636	12451248	2613	2	AT3G30775	736	AT3G30775	0
chr3	12453694	12454075	382	*	T22.fie.1_peak_3446	85	.	3.3824	10.6498	8.58857	183	Distal Intergenic	3	12448636	12451248	2613	2	AT3G30775	-2446	NA	NA
chr3	12666861	12667102	242	*	T22.fie.1_peak_3447	47	.	2.80622	6.53619	4.71669	139	Promoter	3	12667227	12667370	144	1	AT3G31051	-125	AT3G31051	-125
chr3	12668300	12668853	554	*	T22.fie.1_peak_3448	94	.	3.39097	11.5928	9.48732	791	Promoter	3	12667704	12667826	123	2	AT3G31068	-474	AT3G31068	-474
chr3	12670191	12670620	430	*	T22.fie.1_peak_3449	675	.	10.4231	70.7432	67.5193	589	Distal Intergenic	3	12667704	12667826	123	2	AT3G31068	-2365	NA	NA
chr3	13590370	13590797	428	*	T22.fie.1_peak_3451	388	.	1.98732	41.722	38.8713	383	Distal Intergenic	3	13526097	13529997	3901	2	AT3G32980	-60373	NA	NA
chr3	14199438	14199741	304	*	T22.fie.1_peak_3456	942	.	3.37043	97.7204	94.2356	208	Distal Intergenic	3	14195741	14196603	863	2	AT3G41762	-2835	NA	NA
chr3	14201384	14201829	446	*	T22.fie.1_peak_3457	399	.	2.00417	42.7862	39.9167	688	Distal Intergenic	3	14195741	14196603	863	2	AT3G41762	-4781	NA	NA
chr3	14202078	14202412	335	*	T22.fie.1_peak_3457	399	.	2.00417	42.7862	39.9167	688	Distal Intergenic	3	14195741	14196603	863	2	AT3G41762	-5475	NA	NA
chr3	14308642	14308949	308	*	T22.fie.1_peak_3461	72	.	3.037	9.24392	7.25982	164	Promoter	3	14309314	14311638	2325	1	AT3G42150	-365	AT3G42148;AT3G42150	-473;-365
chr3	14930321	14930716	396	*	T22.fie.1_peak_3462	48	.	2.7441	6.66055	4.83329	187	Promoter	3	14929714	14930678	965	2	AT3G42830	0	AT3G42830	0
chr3	15091611	15092909	1299	*	T22.fie.1_peak_3464	503	.	7.83	53.368	50.3461	530	Promoter	3	15091611	15092467	857	2	AT3G43110	0	AT3G43110	0
chr3	15269917	15270651	735	*	T22.fie.1_peak_3467	197	.	5.21155	22.1605	19.7021	509	Distal Intergenic	3	15284861	15285851	991	2	AT3G43340	15200	NA	NA
chr3	15343700	15343965	266	*	T22.fie.1_peak_3469	64	.	3.06506	8.37366	6.43199	134	Promoter	3	15345315	15345679	365	1	AT3G43420	-1350	NA	NA
chr3	15354813	15355330	518	*	T22.fie.1_peak_3470	203	.	5.18742	22.7954	20.3219	277	Promoter	3	15354535	15355304	770	2	AT3G43430	0	AT3G43430	0
chr3	15357103	15357709	607	*	T22.fie.1_peak_3471	77	.	3.11979	9.79029	7.77272	187	Promoter	3	15355849	15355986	138	2	AT3G43431	-1117	NA	NA
chr3	15565244	15565890	647	*	T22.fie.1_peak_3472	179	.	4.94625	20.3811	17.9726	361	Exon (AT3G43660.1/AT3G43660, exon 1 of 1)	3	15565224	15566047	824	1	AT3G43660	20	AT3G43660	0
chr3	15604543	15605226	684	*	T22.fie.1_peak_3473	98	.	3.32192	11.9562	9.83576	376	Promoter	3	15605608	15606744	1137	1	AT3G43710	-382	AT3G43710	-382
chr3	15644041	15644464	424	*	T22.fie.1_peak_3474	189	.	5.11133	21.396	18.9583	211	Promoter	3	15644054	15645662	1609	1	AT3G43740	0	AT3G43740	0
chr3	15680100	15680621	522	*	T22.fie.1_peak_3475	181	.	4.89923	20.5384	18.1264	824	Promoter	3	15678709	15678855	147	2	AT3G43829	-1245	NA	NA
chr3	15751421	15751734	314	*	T22.fie.1_peak_3480	101	.	3.80844	12.2843	10.1483	159	Exon (AT3G43910.1/AT3G43910, exon 1 of 5)	3	15751387	15752689	1303	1	AT3G43910	34	AT3G43910	0
chr3	15879511	15879870	360	*	T22.fie.1_peak_3483	105	.	3.58989	12.6826	10.5307	292	Promoter	3	15878399	15879817	1419	2	AT3G44120	0	AT3G44120	0
chr3	15974909	15975251	343	*	T22.fie.1_peak_3484	17	.	2.01234	3.19254	1.71455	240	Promoter	3	15972909	15975183	2275	2	AT3G44290	0	AT3G44290	0
chr3	15986629	15987082	454	*	T22.fie.1_peak_3485	15	.	1.91566	2.9788	1.53725	282	Promoter	3	15986864	15989103	2240	1	AT3G44310	0	AT3G44310	0
chr3	16001125	16002080	956	*	T22.fie.1_peak_3486	112	.	3.957	13.381	11.2022	998	Exon (AT3G44326.1/AT3G44326, exon 1 of 1)	3	16000879	16002118	1240	2	AT3G44326	38	AT3G44326	0
chr3	16036199	16036615	417	*	T22.fie.1_peak_3487	20	.	2.06053	3.62558	2.08884	302	Exon (AT3G44380.1/AT3G44380, exon 1 of 1)	3	16036183	16036880	698	2	AT3G44380	265	AT3G44380	0
chr3	16049868	16050167	300	*	T22.fie.1_peak_3488	36	.	2.42109	5.34539	3.62295	522	Promoter	3	16044687	16049701	5015	2	AT3G44400	-167	AT3G44400	-167
chr3	16080920	16081146	227	*	T22.fie.1_peak_3489	234	.	5.49286	25.9677	23.4173	701	Exon (AT3G44460.1/AT3G44460, exon 2 of 5)	3	16079976	16081906	1931	2	AT3G44460	760	AT3G44460	0
chr3	16081338	16082020	683	*	T22.fie.1_peak_3489	234	.	5.49286	25.9677	23.4173	701	Promoter	3	16079976	16081906	1931	2	AT3G44460	0	AT3G44460	0
chr3	16271613	16272983	1371	*	T22.fie.1_peak_3490	44	.	2.33771	6.28682	4.48724	785	Promoter	3	16271652	16273344	1693	1	AT3G44720	0	AT3G44720	0
chr3	16292351	16292632	282	*	T22.fie.1_peak_3491	44	.	2.55982	6.28887	4.48766	116	Promoter	3	16291180	16292464	1285	2	AT3G44735	0	AT3G44735	0
chr3	16303862	16304238	377	*	T22.fie.1_peak_3492	101	.	3.80844	12.2843	10.1483	366	Promoter	3	16305322	16306378	1057	1	AT3G44760	-1084	NA	NA
chr3	16446275	16446881	607	*	T22.fie.1_peak_3496	84	.	3.28288	10.47	8.41402	187	Downstream (<1kb)	3	16446975	16448764	1790	2	AT3G44990	1883	AT3G44990	0
chr3	16447822	16448161	340	*	T22.fie.1_peak_3497	92	.	3.50696	11.3762	9.28292	947	Exon (AT3G44990.1/AT3G44990, exon 2 of 4)	3	16446975	16448764	1790	2	AT3G44990	603	AT3G44990	0
chr3	16448389	16448925	537	*	T22.fie.1_peak_3497	92	.	3.50696	11.3762	9.28292	947	Promoter	3	16446975	16448764	1790	2	AT3G44990	0	AT3G44990	0
chr3	16524121	16524377	257	*	T22.fie.1_peak_3498	47	.	2.63747	6.58809	4.76572	140	Promoter	3	16525410	16529352	3943	1	AT3G45140	-1033	NA	NA
chr3	16524873	16525412	540	*	T22.fie.1_peak_3499	83	.	3.38439	10.4309	8.37642	326	Promoter	3	16525410	16529352	3943	1	AT3G45140	0	AT3G45140	0
chr3	16532965	16533201	237	*	T22.fie.1_peak_3500	63	.	3.0883	8.25956	6.32374	185	Downstream (<1kb)	3	16533451	16534082	632	2	AT3G45160	881	AT3G45160	0
chr3	16533732	16534272	541	*	T22.fie.1_peak_3501	109	.	3.62652	13.0864	10.9192	204	Promoter	3	16533451	16534082	632	2	AT3G45160	0	AT3G45160	0
chr3	16538966	16539454	489	*	T22.fie.1_peak_3502	139	.	3.91596	16.2172	13.936	277	Promoter	3	16538991	16539212	222	2	AT3G45180	0	AT3G45180	0
chr3	16596363	16598777	2415	*	T22.fie.1_peak_3504	463	.	6.96791	49.2657	46.3025	2188	Promoter	3	16596381	16598698	2318	2	AT3G45260	0	AT3G45260	0
chr3	16598953	16599681	729	*	T22.fie.1_peak_3505	396	.	6.65864	42.4942	39.6302	369	Promoter	3	16596381	16598698	2318	2	AT3G45260	-255	AT3G45260	0
chr3	16612775	16613485	711	*	T22.fie.1_peak_3506	151	.	4.46507	17.4452	15.1239	612	Promoter	3	16611413	16613340	1928	2	AT3G45280	0	AT3G45280	0
chr3	16674832	16676106	1275	*	T22.fie.1_peak_3507	251	.	5.91311	27.7338	25.1419	458	Exon (AT3G45450.1/AT3G45450, exon 8 of 8)	3	16673146	16674880	1735	1	AT3G45450	1686	AT3G45450	0
chr3	16703170	16703609	440	*	T22.fie.1_peak_3508	67	.	3.05535	8.73098	6.77057	1299	Promoter	3	16701133	16703366	2234	2	AT3G45530	0	AT3G45530	0
chr3	16722577	16722968	392	*	T22.fie.1_peak_3509	113	.	4.00889	13.5773	11.3907	905	Promoter	3	16719630	16722674	3045	2	AT3G45560	0	AT3G45560	0
chr3	16725773	16726334	562	*	T22.fie.1_peak_3510	235	.	5.71266	26.1032	23.5491	540	Promoter	3	16725094	16726116	1023	2	AT3G45570	0	AT3G45570	0
chr3	16741199	16741661	463	*	T22.fie.1_peak_3513	51	.	2.90644	7.05154	5.19648	72	Promoter	3	16739289	16740445	1157	2	AT3G45610	-754	NA	NA
chr3	16758744	16759108	365	*	T22.fie.1_peak_3514	113	.	3.93765	13.5812	11.3946	146	Promoter	3	16759253	16761266	2014	1	AT3G45650	-145	AT3G45640;AT3G45650	1974;-145
chr3	16800266	16800296	31	*	T22.fie.1_peak_3516	28	.	2.26969	4.43639	2.80269	114	Downstream (1-2kb)	3	16793611	16797947	4337	2	AT3G45750	-2319	NA	NA
chr3	16815048	16815428	381	*	T22.fie.1_peak_3517	52	.	2.47521	7.07025	5.2139	187	Promoter	3	16816866	16824210	7345	1	AT3G45780	-1438	NA	NA
chr3	16817471	16817712	242	*	T22.fie.1_peak_3518	36	.	2.42109	5.34539	3.62295	112	Intron (AT3G45780.1/AT3G45780, intron 1 of 20)	3	16816866	16824210	7345	1	AT3G45780	605	AT3G45780	0
chr3	16840625	16840968	344	*	T22.fie.1_peak_3519	53	.	2.56939	7.21792	5.35172	141	Exon (AT3G45820.1/AT3G45820, exon 1 of 4)	3	16840030	16840983	954	2	AT3G45820	15	AT3G45820;AT3G45830	0;-309
chr3	16900030	16900344	315	*	T22.fie.1_peak_3520	86	.	3.44873	10.6788	8.617	205	Downstream (<1kb)	3	16897287	16898013	727	2	AT3G45980	-2017	AT3G45990	3792
chr3	16909084	16909366	283	*	T22.fie.1_peak_3521	40	.	2.52529	5.866	4.09945	141	Exon (AT3G46010.2/AT3G46010, exon 3 of 3)	3	16909363	16910820	1458	2	AT3G46010	1454	AT3G46000;AT3G46010	-85;0
chr3	16920263	16921196	934	*	T22.fie.1_peak_3522	271	.	6.00675	29.7858	27.1507	835	Promoter	3	16920445	16920957	513	2	AT3G46070	0	AT3G46060;AT3G46070	2674;0
chr3	16921558	16921847	290	*	T22.fie.1_peak_3523	27	.	2.33045	4.3924	2.76378	115	Promoter	3	16920445	16920957	513	2	AT3G46070	-601	NA	NA
chr3	16922721	16923485	765	*	T22.fie.1_peak_3524	108	.	3.35802	13.0196	10.8546	859	Promoter	3	16922753	16923247	495	2	AT3G46080	0	AT3G46080	0
chr3	16926124	16927680	1557	*	T22.fie.1_peak_3526	214	.	5.12797	23.9956	21.491	761	Promoter	3	16926216	16926850	635	2	AT3G46090	0	AT3G46090	0
chr3	16950644	16951225	582	*	T22.fie.1_peak_3527	174	.	4.82546	19.8934	17.4974	204	Promoter	3	16950955	16952136	1182	1	AT3G46160	0	AT3G46150;AT3G46160	-499;0
chr3	17002869	17003220	352	*	T22.fie.1_peak_3529	146	.	4.51	16.9903	14.6816	201	Exon (AT3G46270.1/AT3G46270, exon 2 of 5)	3	17000641	17004251	3611	2	AT3G46270	1031	AT3G46270	0
chr3	17009309	17009496	188	*	T22.fie.1_peak_3532	18	.	2.00366	3.34551	1.8466	109	Promoter	3	17005483	17008424	2942	2	AT3G46280	-885	NA	NA
chr3	17019159	17019523	365	*	T22.fie.1_peak_3535	37	.	2.36225	5.51306	3.77661	140	Downstream (<1kb)	3	17019911	17020428	518	2	AT3G46320	905	AT3G46320	905
chr3	17132355	17133330	976	*	T22.fie.1_peak_3536	74	.	3.247	9.4646	7.46195	735	Exon (AT3G46530.1/AT3G46530, exon 1 of 1)	3	17130367	17133338	2972	2	AT3G46530	8	AT3G46530	0
chr3	17137712	17138101	390	*	T22.fie.1_peak_3537	132	.	3.70622	15.4661	13.211	169	Promoter	3	17136456	17137874	1419	2	AT3G46550	0	AT3G46550;AT3G46560	0;-486
chr3	17177890	17178292	403	*	T22.fie.1_peak_3538	32	.	2.37918	4.93391	3.24999	315	Downstream (<1kb)	3	17178697	17180067	1371	2	AT3G46620	1775	AT3G46620	1775
chr3	17182476	17182913	438	*	T22.fie.1_peak_3539	68	.	2.8431	8.77305	6.80624	259	Promoter	3	17180934	17182457	1524	2	AT3G46630	-19	AT3G46630;AT3G46640	-19;-157
chr3	17268757	17269509	753	*	T22.fie.1_peak_3543	195	.	5.09136	22.035	19.5816	219	Promoter	3	17268875	17269510	636	1	AT3G46900	0	AT3G46900	0
chr3	17319397	17320259	863	*	T22.fie.1_peak_3545	357	.	6.68204	38.5068	35.7095	427	Promoter	3	17316649	17319531	2883	2	AT3G47010	0	AT3G47010;AT3G47020	0;0
chr3	17320536	17320737	202	*	T22.fie.1_peak_3545	357	.	6.68204	38.5068	35.7095	427	Exon (AT3G47020.1/AT3G47020, exon 3 of 4)	3	17319862	17321077	1216	1	AT3G47020	674	AT3G47020	0
chr3	17322019	17322756	738	*	T22.fie.1_peak_3546	284	.	6.314	31.081	28.4196	178	Promoter	3	17322119	17323545	1427	1	AT3G47030	0	AT3G47030	0
chr3	17383979	17384241	263	*	T22.fie.1_peak_3548	33	.	2.50555	5.08051	3.3804	164	Promoter	3	17385313	17387244	1932	1	AT3G47210	-1072	NA	NA
chr3	17387895	17388162	268	*	T22.fie.1_peak_3549	48	.	2.70617	6.68733	4.85802	55	Promoter	3	17387976	17390762	2787	1	AT3G47220	0	AT3G47220	0
chr3	17401211	17401836	626	*	T22.fie.1_peak_3552	51	.	2.90644	7.05154	5.19648	166	Promoter	3	17399877	17401731	1855	2	AT3G47250	0	AT3G47250	0
chr3	17457597	17458943	1347	*	T22.fie.1_peak_3553	116	.	3.67975	13.8208	11.6245	409	Promoter	3	17457795	17458570	776	1	AT3G47380	0	AT3G47380;AT3G47390	0;-396
chr3	17476663	17477095	433	*	T22.fie.1_peak_3556	22	.	2.07986	3.78785	2.22562	129	Promoter	3	17472342	17475258	2917	2	AT3G47420	-1405	NA	NA
chr3	17478688	17478967	280	*	T22.fie.1_peak_3557	52	.	2.56766	7.06183	5.20631	143	Distal Intergenic	3	17480603	17481792	1190	1	AT3G47430	-1636	NA	NA
chr3	17539623	17542038	2416	*	T22.fie.1_peak_3559	2254	.	21.9456	229.871	225.402	1712	Promoter	3	17539338	17541230	1893	2	AT3G47600	0	AT3G47600	0
chr3	17542501	17542866	366	*	T22.fie.1_peak_3560	39	.	2.53157	5.74405	3.98738	227	Promoter	3	17539338	17541230	1893	2	AT3G47600	-1271	NA	NA
chr3	17543812	17544072	261	*	T22.fie.1_peak_3561	24	.	2.05593	4.08485	2.49178	200	Distal Intergenic	3	17539338	17541230	1893	2	AT3G47600	-2582	NA	NA
chr3	17546965	17547265	301	*	T22.fie.1_peak_3562	46	.	2.46712	6.48006	4.66678	226	Distal Intergenic	3	17549121	17551420	2300	1	AT3G47610	-1856	NA	NA
chr3	17557881	17558208	328	*	T22.fie.1_peak_3563	54	.	2.65753	7.29565	5.4222	197	Promoter	3	17558849	17560767	1919	1	AT3G47620	-641	NA	NA
chr3	17558777	17560624	1848	*	T22.fie.1_peak_3564	435	.	7.26326	46.508	43.5825	288	Promoter	3	17558849	17560767	1919	1	AT3G47620	0	AT3G47620	0
chr3	17690155	17690985	831	*	T22.fie.1_peak_3565	42	.	2.39859	6.05039	4.26715	467	Promoter	3	17687956	17689549	1594	2	AT3G47940	-606	NA	NA
chr3	17704511	17704832	322	*	T22.fie.1_peak_3566	37	.	2.33101	5.51255	3.77661	162	Distal Intergenic	3	17697942	17700833	2892	2	AT3G47960	-3678	NA	NA
chr3	17710234	17711097	864	*	T22.fie.1_peak_3567	58	.	2.73136	7.77089	5.86567	689	Promoter	3	17710374	17712866	2493	1	AT3G47980	0	AT3G47980	0
chr3	17711460	17711818	359	*	T22.fie.1_peak_3568	40	.	2.47983	5.83755	4.07253	127	Exon (AT3G47980.1/AT3G47980, exon 2 of 5)	3	17710374	17712866	2493	1	AT3G47980	1086	AT3G47980	0
chr3	17739505	17739900	396	*	T22.fie.1_peak_3569	39	.	2.30217	5.75656	3.99884	200	Promoter	3	17733533	17739412	5880	2	AT3G48050	-93	AT3G48050	-93
chr3	17748514	17749062	549	*	T22.fie.1_peak_3570	67	.	3.20711	8.6815	6.7259	327	Promoter	3	17743114	17748736	5623	2	AT3G48060	0	AT3G48060	0
chr3	17792489	17794363	1875	*	T22.fie.1_peak_3571	1758	.	18.3391	180	175.868	1727	Promoter	3	17793011	17793543	533	2	AT3G48185	0	AT3G48185	0
chr3	17843674	17844572	899	*	T22.fie.1_peak_3572	404	.	7.31759	43.3468	40.4691	225	Downstream (2-3kb)	3	17846073	17846342	270	1	AT3G48208	-1501	NA	NA
chr3	17867222	17868337	1116	*	T22.fie.1_peak_3573	146	.	4.2144	17.0024	14.6933	880	Promoter	3	17867316	17868387	1072	1	AT3G48240	0	AT3G48240	0
chr3	17879516	17879909	394	*	T22.fie.1_peak_3574	146	.	4.41892	16.946	14.641	309	Promoter	3	17879566	17881312	1747	1	AT3G48280	0	AT3G48280	0
chr3	17882067	17882332	266	*	T22.fie.1_peak_3575	95	.	3.70822	11.6544	9.54459	71	Promoter	3	17882556	17884270	1715	1	AT3G48290	-224	AT3G48290	-224
chr3	17887726	17888741	1016	*	T22.fie.1_peak_3576	147	.	4.43943	17.0281	14.7183	356	Promoter	3	17888101	17889814	1714	1	AT3G48310	0	AT3G48310	0
chr3	17907856	17908873	1018	*	T22.fie.1_peak_3577	39	.	2.31563	5.694	3.94218	880	Exon (AT3G48360.1/AT3G48360, exon 5 of 5)	3	17908192	17910525	2334	2	AT3G48360	1652	AT3G48350;AT3G48360	2131;0
chr3	17909544	17909810	267	*	T22.fie.1_peak_3578	18	.	1.97803	3.34891	1.84941	203	Exon (AT3G48360.1/AT3G48360, exon 3 of 5)	3	17908192	17910525	2334	2	AT3G48360	715	AT3G48360	0
chr3	17911516	17911843	328	*	T22.fie.1_peak_3579	51	.	2.63725	7.05424	5.19898	121	Promoter	3	17908192	17910525	2334	2	AT3G48360	-991	NA	NA
chr3	17967633	17968761	1129	*	T22.fie.1_peak_3580	264	.	5.9257	29.0236	26.4046	686	Promoter	3	17967354	17968538	1185	2	AT3G48510	0	AT3G48510	0
chr3	17975291	17976990	1700	*	T22.fie.1_peak_3581	597	.	8.65421	62.9272	59.7931	477	Promoter	3	17974977	17976670	1694	2	AT3G48520	0	AT3G48520	0
chr3	17993982	17994529	548	*	T22.fie.1_peak_3582	109	.	3.69835	13.1419	10.9725	461	Promoter	3	17993999	17994734	736	1	AT3G48550	0	AT3G48550	0
chr3	17996319	17996493	175	*	T22.fie.1_peak_3583	22	.	2.07986	3.78785	2.22562	227	Distal Intergenic	3	17993999	17994734	736	1	AT3G48550	2320	NA	NA
chr3	17997419	17997991	573	*	T22.fie.1_peak_3584	191	.	4.53023	21.545	19.1033	259	Distal Intergenic	3	17993999	17994734	736	1	AT3G48550	3420	NA	NA
chr3	18038945	18039758	814	*	T22.fie.1_peak_3585	63	.	2.80518	8.25737	6.32179	126	Exon (AT3G48700.1/AT3G48700, exon 1 of 1)	3	18038648	18039876	1229	2	AT3G48700	118	AT3G48700	0
chr3	18046021	18046613	593	*	T22.fie.1_peak_3586	92	.	3.10956	11.3583	9.26633	437	Promoter	3	18046323	18049463	3141	1	AT3G48720	0	AT3G48720	0
chr3	18052844	18053100	257	*	T22.fie.1_peak_3587	72	.	3.08897	9.26066	7.26976	136	Exon (AT3G48740.1/AT3G48740, exon 6 of 6)	3	18052466	18054755	2290	2	AT3G48740	1655	AT3G48740	0
chr3	18054634	18054887	254	*	T22.fie.1_peak_3589	101	.	3.80679	12.2782	10.1444	286	Promoter	3	18052466	18054755	2290	2	AT3G48740	0	AT3G48740	0
chr3	18057529	18057815	287	*	T22.fie.1_peak_3590	21	.	1.91812	3.70658	2.16051	166	Distal Intergenic	3	18052466	18054755	2290	2	AT3G48740	-2774	NA	NA
chr3	18069256	18070368	1113	*	T22.fie.1_peak_3591	1338	.	14.9085	137.668	133.823	829	Promoter	3	18071536	18074641	3106	1	AT3G48750	-1168	NA	NA
chr3	18092292	18092589	298	*	T22.fie.1_peak_3592	23	.	1.98017	3.96259	2.38222	157	Exon (AT3G48780.1/AT3G48780, exon 12 of 13)	3	18089061	18093088	4028	1	AT3G48780	3231	AT3G48780	0
chr3	18115969	18116484	516	*	T22.fie.1_peak_3593	119	.	3.86855	14.1157	11.9094	373	Exon (AT3G48850.1/AT3G48850, exon 1 of 5)	3	18114526	18116499	1974	2	AT3G48850	15	AT3G48850	0
chr3	18154556	18154819	264	*	T22.fie.1_peak_3594	30	.	2.2034	4.76489	3.09591	136	Promoter	3	18155416	18158417	3002	1	AT3G48980	-597	NA	NA
chr3	18155204	18155946	743	*	T22.fie.1_peak_3595	150	.	3.9863	17.3803	15.0603	240	Promoter	3	18155416	18158417	3002	1	AT3G48980	0	AT3G48980	0
chr3	18168711	18169240	530	*	T22.fie.1_peak_3596	233	.	4.92614	25.8707	23.322	216	Promoter	3	18169079	18170660	1582	1	AT3G49020	0	AT3G49010;AT3G49020	-19;0
chr3	18205740	18206159	420	*	T22.fie.1_peak_3597	38	.	2.34556	5.57212	3.82815	198	Promoter	3	18205775	18205975	201	1	AT3G49115	0	AT3G49115	0
chr3	18250671	18250693	23	*	T22.fie.1_peak_3599	30	.	2.09795	4.74311	3.07711	57	Exon (AT3G49220.1/AT3G49220, exon 1 of 3)	3	18249776	18253839	4064	1	AT3G49220	895	AT3G49220	0
chr3	18263346	18263687	342	*	T22.fie.1_peak_3600	57	.	2.88076	7.68396	5.78719	161	Intron (AT3G49260.3/AT3G49260, intron 2 of 6)	3	18262399	18266021	3623	1	AT3G49260	947	AT3G49260	0
chr3	18267437	18268425	989	*	T22.fie.1_peak_3601	108	.	3.6704	13.0243	10.8592	351	Promoter	3	18267252	18268271	1020	2	AT3G49270	0	AT3G49270	0
chr3	18278949	18279233	285	*	T22.fie.1_peak_3602	39	.	2.62176	5.75631	3.99884	177	Downstream (<1kb)	3	18279750	18280408	659	2	AT3G49305	1175	NA	NA
chr3	18329302	18329557	256	*	T22.fie.1_peak_3603	52	.	2.69011	7.11113	5.25299	115	Promoter	3	18329387	18331431	2045	1	AT3G49420	0	AT3G49410;AT3G49420	4556;0
chr3	18331485	18331796	312	*	T22.fie.1_peak_3604	64	.	2.68586	8.37685	6.43483	109	Promoter	3	18331539	18335041	3503	1	AT3G49430	0	AT3G49420;AT3G49430	0;0
chr3	18335484	18335824	341	*	T22.fie.1_peak_3605	63	.	3.0883	8.25956	6.32374	184	Exon (AT3G49440.1/AT3G49440, exon 1 of 1)	3	18335715	18336317	603	2	AT3G49440	493	AT3G49430;AT3G49440	0;0
chr3	18337955	18338721	767	*	T22.fie.1_peak_3607	117	.	4.04579	13.9985	11.797	831	Promoter	3	18337305	18338498	1194	2	AT3G49450	0	AT3G49450	0
chr3	18339198	18341023	1826	*	T22.fie.1_peak_3608	588	.	7.8896	61.9648	58.8415	1733	Promoter	3	18340351	18340616	266	2	AT3G49460	0	AT3G49460;AT3G49470	0;0
chr3	18375240	18375958	719	*	T22.fie.1_peak_3609	359	.	6.12709	38.7978	35.9954	439	Promoter	3	18375269	18375784	516	2	AT3G49580	0	AT3G49580	0
chr3	18393850	18394041	192	*	T22.fie.1_peak_3610	30	.	2.36487	4.75665	3.08906	74	Exon (AT3G49620.1/AT3G49620, exon 1 of 12)	3	18393747	18396816	3070	1	AT3G49620	103	AT3G49620	0
chr3	18397542	18398083	542	*	T22.fie.1_peak_3611	69	.	2.72274	8.88145	6.90928	351	Promoter	3	18397759	18400255	2497	1	AT3G49630	0	AT3G49630	0
chr3	18404717	18404958	242	*	T22.fie.1_peak_3612	57	.	2.9845	7.69476	5.7978	129	Promoter	3	18403002	18404788	1787	2	AT3G49645	0	AT3G49645;AT3G49650	0;4751
chr3	18421328	18421734	407	*	T22.fie.1_peak_3613	133	.	3.91217	15.6559	13.3929	240	Promoter	3	18422649	18425693	3045	1	AT3G49680	-915	AT3G49670	3760
chr3	18461170	18462521	1352	*	T22.fie.1_peak_3616	1377	.	14.1006	141.674	137.792	1078	Promoter	3	18460890	18461876	987	2	AT3G49770	0	AT3G49770	0
chr3	18465484	18466221	738	*	T22.fie.1_peak_3617	98	.	3.37983	11.9971	9.87433	314	Promoter	3	18465679	18466376	698	1	AT3G49780	0	AT3G49780	0
chr3	18469393	18469946	554	*	T22.fie.1_peak_3618	40	.	2.47983	5.83755	4.07253	355	Promoter	3	18468051	18469763	1713	2	AT3G49790	0	AT3G49790	0
chr3	18478383	18478812	430	*	T22.fie.1_peak_3619	44	.	2.59016	6.25517	4.45724	214	Distal Intergenic	3	18474537	18476834	2298	2	AT3G49810	-1549	NA	NA
chr3	18501784	18502032	249	*	T22.fie.1_peak_3620	44	.	2.55982	6.28887	4.48766	172	Exon (AT3G49900.2/AT3G49900, exon 3 of 4)	3	18500575	18502725	2151	2	AT3G49900	693	AT3G49900	0
chr3	18517968	18518392	425	*	T22.fie.1_peak_3621	59	.	2.8928	7.91067	5.99806	112	Distal Intergenic	3	18514343	18515475	1133	1	AT3G49940	3625	NA	NA
chr3	18521868	18523886	2019	*	T22.fie.1_peak_3622	203	.	5.03563	22.8708	20.3961	1576	Promoter	3	18522510	18523906	1397	1	AT3G49950	0	AT3G49950;AT3G49960	0;1801
chr3	18529931	18530328	398	*	T22.fie.1_peak_3623	23	.	2.06697	3.93573	2.35794	164	Promoter	3	18527216	18529066	1851	2	AT3G49970	-865	AT3G49980	1149
chr3	18594385	18594610	226	*	T22.fie.1_peak_3624	89	.	3.608	11.0358	8.95323	214	Promoter	3	18592401	18594564	2164	2	AT3G50140	0	AT3G50140	0
chr3	18601183	18601321	139	*	T22.fie.1_peak_3625	41	.	2.67097	5.91987	4.14955	404	Promoter	3	18598429	18601009	2581	2	AT3G50160	-174	AT3G50160;AT3G50170	-174;2472
chr3	18617786	18618572	787	*	T22.fie.1_peak_3626	113	.	3.92335	13.5256	11.3425	223	Exon (AT3G50220.1/AT3G50220, exon 1 of 1)	3	18617424	18618729	1306	2	AT3G50220	157	AT3G50220	0
chr3	18629001	18629347	347	*	T22.fie.1_peak_3628	46	.	2.46712	6.48006	4.66678	259	Promoter	3	18623262	18628888	5627	2	AT3G50240	-113	AT3G50240	-113
chr3	18634679	18635071	393	*	T22.fie.1_peak_3629	27	.	2.17618	4.33427	2.71034	91	Exon (AT3G50260.1/AT3G50260, exon 1 of 1)	3	18634576	18635398	823	1	AT3G50260	103	AT3G50260	0
chr3	18657478	18658331	854	*	T22.fie.1_peak_3631	212	.	5.06315	23.7059	21.2082	565	Promoter	3	18657208	18658307	1100	2	AT3G50330	0	AT3G50330	0
chr3	18684220	18685251	1032	*	T22.fie.1_peak_3632	92	.	3.03214	11.3582	9.26633	502	Promoter	3	18676059	18684346	8288	2	AT3G50370	0	AT3G50370;AT3G50373	0;0
chr3	18701758	18703289	1532	*	T22.fie.1_peak_3633	187	.	5.05149	21.1564	18.7269	882	Promoter	3	18702074	18703619	1546	1	AT3G50390	0	AT3G50390	0
chr3	18706755	18707593	839	*	T22.fie.1_peak_3635	135	.	4.00732	15.8069	13.5383	315	Distal Intergenic	3	18704765	18706570	1806	1	AT3G50400	1990	AT3G50400	1990
chr3	18709555	18709829	275	*	T22.fie.1_peak_3636	40	.	2.49868	5.7677	4.00922	137	Promoter	3	18709748	18710760	1013	1	AT3G50410	0	AT3G50410	0
chr3	18731153	18731407	255	*	T22.fie.1_peak_3639	72	.	3.30733	9.25142	7.26455	577	Distal Intergenic	3	18733068	18734388	1321	1	AT3G50480	-1661	NA	NA
chr3	18763437	18764183	747	*	T22.fie.1_peak_3641	109	.	3.81258	13.0903	10.923	571	Promoter	3	18761088	18764016	2929	2	AT3G50560	0	AT3G50560	0
chr3	18766692	18767572	881	*	T22.fie.1_peak_3642	429	.	7.23917	45.902	42.9861	560	Promoter	3	18766749	18767529	781	2	AT3G50570	0	AT3G50570	0
chr3	18768700	18769271	572	*	T22.fie.1_peak_3643	72	.	3.20145	9.29217	7.29594	235	Exon (AT3G50580.1/AT3G50580, exon 1 of 1)	3	18768631	18769519	889	2	AT3G50580	248	AT3G50580	0
chr3	18800247	18800646	400	*	T22.fie.1_peak_3644	102	.	3.57346	12.3691	10.2308	173	Promoter	3	18800380	18801587	1208	1	AT3G50630	0	AT3G50630	0
chr3	18809682	18810054	373	*	T22.fie.1_peak_3645	103	.	3.43661	12.4828	10.3404	196	Distal Intergenic	3	18808691	18808882	192	1	AT3G50651	991	NA	NA
chr3	18817012	18817445	434	*	T22.fie.1_peak_3646	44	.	2.55982	6.28887	4.48766	408	Promoter	3	18814140	18817244	3105	2	AT3G50660	0	AT3G50660	0
chr3	18821879	18822169	291	*	T22.fie.1_peak_3647	32	.	2.17427	4.97171	3.28512	112	Distal Intergenic	3	18814140	18817244	3105	2	AT3G50660	-4635	NA	NA
chr3	18840376	18840832	457	*	T22.fie.1_peak_3648	25	.	2.15985	4.16881	2.56507	347	Promoter	3	18840411	18842950	2540	1	AT3G50700	0	AT3G50700	0
chr3	18855283	18856892	1610	*	T22.fie.1_peak_3649	115	.	3.91017	13.7457	11.5532	645	Promoter	3	18855161	18856884	1724	2	AT3G50740	0	AT3G50740	0
chr3	18861837	18862152	316	*	T22.fie.1_peak_3650	42	.	2.52868	6.02325	4.24531	237	Exon (AT3G50750.1/AT3G50750, exon 2 of 2)	3	18861839	18863234	1396	2	AT3G50750	1082	AT3G50750	0
chr3	18867798	18869104	1307	*	T22.fie.1_peak_3651	166	.	4.3197	18.9773	16.609	435	Promoter	3	18868065	18869384	1320	1	AT3G50760	0	AT3G50760	0
chr3	18874225	18874503	279	*	T22.fie.1_peak_3652	32	.	2.37918	4.93391	3.24999	182	Exon (AT3G50770.1/AT3G50770, exon 1 of 1)	3	18873958	18874780	823	1	AT3G50770	267	AT3G50770	0
chr3	18882660	18883650	991	*	T22.fie.1_peak_3653	163	.	4.13394	18.6763	16.3161	282	Promoter	3	18882304	18882999	696	2	AT3G50800	0	AT3G50800	0
chr3	18892268	18892639	372	*	T22.fie.1_peak_3654	30	.	2.32729	4.75463	3.08758	162	Promoter	3	18890876	18892426	1551	2	AT3G50820	0	AT3G50820	0
chr3	18904653	18905243	591	*	T22.fie.1_peak_3655	309	.	5.35903	33.688	30.9762	477	Distal Intergenic	3	18901342	18902152	811	2	AT3G50850	-2501	AT3G50860	2656
chr3	18905993	18906429	437	*	T22.fie.1_peak_3656	44	.	2.35145	6.22601	4.43081	315	Distal Intergenic	3	18901342	18902152	811	2	AT3G50850	-3841	NA	NA
chr3	18909600	18912497	2898	*	T22.fie.1_peak_3657	748	.	10.149	78.1298	74.8316	1473	Promoter	3	18910990	18912608	1619	1	AT3G50870	0	AT3G50870	0
chr3	18915860	18916315	456	*	T22.fie.1_peak_3658	59	.	2.67271	7.83685	5.92784	176	Promoter	3	18916166	18917328	1163	1	AT3G50890	0	AT3G50890	0
chr3	18959042	18961917	2876	*	T22.fie.1_peak_3662	982	.	12.8382	101.735	98.2121	1692	Downstream (<1kb)	3	18962793	18962897	105	2	AT3G51057	980	NA	NA
chr3	18962136	18966859	4724	*	T22.fie.1_peak_3663	1939	.	19.5746	198.256	193.985	2277	Promoter	3	18962793	18962897	105	2	AT3G51057	0	AT3G51057;AT3G51060	0;0
chr3	19012691	19013611	921	*	T22.fie.1_peak_3664	37	.	2.36225	5.51306	3.77661	786	Promoter	3	19013390	19016185	2796	1	AT3G51180	0	AT3G51180	0
chr3	19017105	19017784	680	*	T22.fie.1_peak_3665	263	.	5.72894	28.9748	26.3569	609	Promoter	3	19016606	19017547	942	2	AT3G51190	0	AT3G51190	0
chr3	19078830	19079418	589	*	T22.fie.1_peak_3667	89	.	3.46833	10.988	8.90978	506	Promoter	3	19077850	19078955	1106	2	AT3G51400	0	AT3G51400	0
chr3	19080005	19080298	294	*	T22.fie.1_peak_3668	47	.	2.63747	6.58809	4.76572	203	Promoter	3	19077850	19078955	1106	2	AT3G51400	-1050	NA	NA
chr3	19121008	19121350	343	*	T22.fie.1_peak_3671	43	.	2.36611	6.16625	4.37662	117	Promoter	3	19117584	19120881	3298	2	AT3G51550	-127	AT3G51550;AT3G51560	-127;4563
chr3	19166126	19166483	358	*	T22.fie.1_peak_3672	97	.	3.34731	11.8504	9.73563	144	Promoter	3	19164063	19165247	1185	2	AT3G51660	-879	NA	NA
chr3	19168532	19168947	416	*	T22.fie.1_peak_3673	38	.	2.42844	5.64092	3.89265	341	Promoter	3	19168850	19171150	2301	1	AT3G51670	0	AT3G51670	0
chr3	19173785	19174393	609	*	T22.fie.1_peak_3674	88	.	3.27978	10.8917	8.81826	182	Exon (AT3G51680.1/AT3G51680, exon 2 of 2)	3	19173622	19174667	1046	2	AT3G51680	274	AT3G51680	0
chr3	19239433	19239867	435	*	T22.fie.1_peak_3676	36	.	2.42109	5.34539	3.62295	92	Exon (AT3G51860.1/AT3G51860, exon 1 of 10)	3	19239427	19242913	3487	1	AT3G51860	6	AT3G51860	0
chr3	19281249	19281932	684	*	T22.fie.1_peak_3677	71	.	3.04958	9.10052	7.12089	142	Promoter	3	19277778	19281346	3569	2	AT3G51950	0	AT3G51950	0
chr3	19282298	19282683	386	*	T22.fie.1_peak_3678	31	.	2.35554	4.8524	3.1767	71	Exon (AT3G51960.1/AT3G51960, exon 4 of 4)	3	19282601	19284146	1546	2	AT3G51960	1463	AT3G51960	0
chr3	19292999	19293344	346	*	T22.fie.1_peak_3679	67	.	3.10998	8.74059	6.77727	112	Promoter	3	19293010	19294702	1693	1	AT3G52000	0	AT3G52000	0
chr3	19392756	19393039	284	*	T22.fie.1_peak_3680	44	.	2.58806	6.24727	4.44949	72	Promoter	3	19393819	19396403	2585	1	AT3G52290	-780	NA	NA
chr3	19406796	19407054	259	*	T22.fie.1_peak_3681	21	.	2.01524	3.6552	2.11311	159	Promoter	3	19407023	19409457	2435	1	AT3G52340	0	AT3G52340	0
chr3	19425968	19427099	1132	*	T22.fie.1_peak_3682	59	.	2.76162	7.90013	5.98816	860	Exon (AT3G52400.1/AT3G52400, exon 1 of 2)	3	19425634	19427141	1508	2	AT3G52400	42	AT3G52400	0
chr3	19440420	19442706	2287	*	T22.fie.1_peak_3683	596	.	8.12024	62.7607	59.6282	830	Promoter	3	19440739	19442383	1645	2	AT3G52450	0	AT3G52450	0
chr3	19448881	19449172	292	*	T22.fie.1_peak_3684	58	.	2.70094	7.80233	5.89498	161	Promoter	3	19450649	19451982	1334	1	AT3G52470	-1477	NA	NA
chr3	19450709	19451023	315	*	T22.fie.1_peak_3685	32	.	2.32005	4.97586	3.28744	609	Exon (AT3G52470.1/AT3G52470, exon 1 of 2)	3	19450649	19451982	1334	1	AT3G52470	60	AT3G52470	0
chr3	19451199	19451427	229	*	T22.fie.1_peak_3685	32	.	2.32005	4.97586	3.28744	609	Exon (AT3G52470.1/AT3G52470, exon 1 of 2)	3	19450649	19451982	1334	1	AT3G52470	550	AT3G52470	0
chr3	19452465	19453318	854	*	T22.fie.1_peak_3686	133	.	3.83918	15.5871	13.3277	509	Promoter	3	19452254	19453162	909	2	AT3G52480	0	AT3G52470;AT3G52480	0;0
chr3	19457474	19457764	291	*	T22.fie.1_peak_3687	69	.	3.06297	8.95783	6.98281	368	Exon (AT3G52490.1/AT3G52490, exon 1 of 3)	3	19455699	19458919	3221	2	AT3G52490	1155	AT3G52490	0
chr3	19475034	19476048	1015	*	T22.fie.1_peak_3689	248	.	5.48416	27.4718	24.8874	237	Promoter	3	19475159	19475961	803	1	AT3G52525	0	AT3G52525	0
chr3	19488569	19489628	1060	*	T22.fie.1_peak_3690	104	.	3.81038	12.5549	10.4092	834	Exon (AT3G52540.1/AT3G52540, exon 1 of 1)	3	19488546	19489850	1305	2	AT3G52540	222	AT3G52540	0
chr3	19530005	19530372	368	*	T22.fie.1_peak_3691	119	.	3.86855	14.1157	11.9094	313	Exon (AT3G52680.2/AT3G52680, exon 5 of 5)	3	19527029	19531167	4139	1	AT3G52680	2976	AT3G52680;AT3G52690	0;-364
chr3	19542193	19542525	333	*	T22.fie.1_peak_3692	31	.	2.19299	4.83321	3.15838	106	Promoter	3	19538690	19541284	2595	2	AT3G52720	-909	AT3G52730	1739
chr3	19546683	19547023	341	*	T22.fie.1_peak_3693	29	.	2.29723	4.65026	2.99119	200	Promoter	3	19546374	19546964	591	2	AT3G52740	0	AT3G52740	0
chr3	19547785	19548148	364	*	T22.fie.1_peak_3694	22	.	2.05403	3.79354	2.23077	286	Promoter	3	19546374	19546964	591	2	AT3G52740	-821	NA	NA
chr3	19558678	19559425	748	*	T22.fie.1_peak_3695	292	.	5.6052	31.9527	29.2742	384	Promoter	3	19557721	19559007	1287	2	AT3G52770	0	AT3G52770	0
chr3	19566114	19566332	219	*	T22.fie.1_peak_3696	64	.	2.97789	8.42829	6.48382	202	Exon (AT3G52790.1/AT3G52790, exon 1 of 1)	3	19565867	19566354	488	2	AT3G52790	22	AT3G52790	0
chr3	19580995	19581236	242	*	T22.fie.1_peak_3697	29	.	2.3195	4.60444	2.95469	107	Promoter	3	19581113	19586299	5187	1	AT3G52840	0	AT3G52840	0
chr3	19621160	19621409	250	*	T22.fie.1_peak_3698	44	.	2.58197	6.2244	4.42949	152	Distal Intergenic	3	19616021	19618449	2429	2	AT3G52910	-2711	NA	NA
chr3	19628953	19629311	359	*	T22.fie.1_peak_3699	48	.	2.69559	6.64822	4.82233	202	Promoter	3	19626748	19629073	2326	2	AT3G52930	0	AT3G52930	0
chr3	19639499	19639681	183	*	T22.fie.1_peak_3700	21	.	2.08714	3.71449	2.16565	82	Promoter	3	19639668	19640619	952	1	AT3G52960	0	AT3G52960	0
chr3	19642874	19643262	389	*	T22.fie.1_peak_3701	83	.	3.31723	10.3902	8.33953	233	Exon (AT3G52970.1/AT3G52970, exon 1 of 3)	3	19641306	19643282	1977	2	AT3G52970	20	AT3G52970	0
chr3	19661976	19662239	264	*	T22.fie.1_peak_3702	17	.	1.91933	3.23159	1.74771	186	Promoter	3	19660517	19662025	1509	2	AT3G53020	0	AT3G53020;AT3G53030	0;-42
chr3	19669787	19670254	468	*	T22.fie.1_peak_3703	148	.	4.17429	17.1198	14.8072	200	Promoter	3	19670166	19670423	258	1	AT3G53060	0	AT3G53050;AT3G53060	703;0
chr3	19713945	19714462	518	*	T22.fie.1_peak_3704	39	.	2.53157	5.74405	3.98738	400	Exon (AT3G53190.1/AT3G53190, exon 1 of 7)	3	19713928	19717595	3668	1	AT3G53190	17	AT3G53190	0
chr3	19746168	19746301	134	*	T22.fie.1_peak_3705	32	.	2.31984	4.97507	3.28671	244	Exon (AT3G53260.1/AT3G53260, exon 1 of 2)	3	19744051	19746780	2730	2	AT3G53260	479	AT3G53260	0
chr3	19746477	19746634	158	*	T22.fie.1_peak_3705	32	.	2.31984	4.97507	3.28671	244	Exon (AT3G53260.1/AT3G53260, exon 1 of 2)	3	19744051	19746780	2730	2	AT3G53260	146	AT3G53260	0
chr3	19791319	19791597	279	*	T22.fie.1_peak_3707	71	.	3.0066	9.11655	7.13632	176	Promoter	3	19789062	19791416	2355	2	AT3G53380	0	AT3G53380	0
chr3	19807152	19807435	284	*	T22.fie.1_peak_3708	36	.	2.32264	5.35511	3.63189	107	Promoter	3	19803655	19805713	2059	2	AT3G53420	-1439	NA	NA
chr3	19844942	19845211	270	*	T22.fie.1_peak_3709	44	.	2.58806	6.24727	4.44949	127	Promoter	3	19845097	19846820	1724	1	AT3G53530	0	AT3G53530	0
chr3	19855329	19856107	779	*	T22.fie.1_peak_3710	92	.	3.03214	11.3582	9.26633	130	Promoter	3	19856870	19858308	1439	1	AT3G53550	-763	NA	NA
chr3	19888785	19889135	351	*	T22.fie.1_peak_3711	31	.	2.35698	4.85737	3.18017	240	Promoter	3	19887007	19888935	1929	2	AT3G53640	0	AT3G53640;AT3G53650	0;-223
chr3	19897685	19898108	424	*	T22.fie.1_peak_3712	64	.	2.71259	8.34241	6.40158	187	Promoter	3	19892863	19897412	4550	2	AT3G53680	-273	AT3G53680	-273
chr3	19900021	19900277	257	*	T22.fie.1_peak_3713	51	.	2.51411	6.96908	5.12048	184	Promoter	3	19898788	19900065	1278	2	AT3G53690	0	AT3G53690;AT3G53700	0;-3
chr3	19907160	19907577	418	*	T22.fie.1_peak_3715	115	.	3.70895	13.6961	11.5043	215	Exon (AT3G53720.1/AT3G53720, exon 3 of 5)	3	19905678	19910112	4435	2	AT3G53720	2535	AT3G53720	0
chr3	19908837	19910069	1233	*	T22.fie.1_peak_3716	202	.	4.28458	22.7279	20.2561	808	Exon (AT3G53720.1/AT3G53720, exon 1 of 5)	3	19905678	19910112	4435	2	AT3G53720	43	AT3G53720	0
chr3	19980706	19981002	297	*	T22.fie.1_peak_3717	77	.	3.20322	9.71956	7.709	386	Promoter	3	19978122	19980959	2838	2	AT3G53960	0	AT3G53960	0
chr3	20069095	20069517	423	*	T22.fie.1_peak_3719	23	.	1.98242	3.88524	2.31327	312	Promoter	3	20070158	20072780	2623	1	AT3G54220	-641	NA	NA
chr3	20117093	20117633	541	*	T22.fie.1_peak_3720	124	.	3.69215	14.6363	12.4108	325	Intron (AT3G54320.1/AT3G54320, intron 6 of 7)	3	20114684	20118639	3956	1	AT3G54320	2409	AT3G54320	0
chr3	20120028	20121829	1802	*	T22.fie.1_peak_3721	730	.	9.15373	76.3645	73.0836	1343	Promoter	3	20119173	20121170	1998	2	AT3G54340	0	AT3G54340;AT3G54350	0;5043
chr3	20142645	20142925	281	*	T22.fie.1_peak_3722	40	.	2.52529	5.866	4.09945	199	Promoter	3	20140058	20142642	2585	2	AT3G54400	-3	AT3G54400	-3
chr3	20147912	20148271	360	*	T22.fie.1_peak_3724	14	.	1.79057	2.91553	1.47992	209	Promoter	3	20147101	20148127	1027	2	AT3G54430	0	AT3G54430;AT3G54440	0;8867
chr3	20178988	20179278	291	*	T22.fie.1_peak_3725	53	.	2.81349	7.25409	5.38467	190	Promoter	3	20175370	20179027	3658	2	AT3G54500	0	AT3G54500	0
chr3	20180140	20180476	337	*	T22.fie.1_peak_3726	20	.	2.092	3.53251	2.00696	138	Promoter	3	20180292	20183509	3218	1	AT3G54510	0	AT3G54510	0
chr3	20275509	20276049	541	*	T22.fie.1_peak_3727	146	.	4.35515	16.9961	14.6873	454	Promoter	3	20273716	20275898	2183	2	AT3G54770	0	AT3G54770	0
chr3	20302379	20303354	976	*	T22.fie.1_peak_3728	84	.	3.45828	10.4821	8.42544	655	Exon (AT3G54820.1/AT3G54820, exon 1 of 4)	3	20302021	20304010	1990	1	AT3G54820	358	AT3G54820	0
chr3	20346783	20347030	248	*	T22.fie.1_peak_3729	30	.	2.2034	4.76489	3.09591	181	Exon (AT3G54920.1/AT3G54920, exon 3 of 4)	3	20345082	20348582	3501	1	AT3G54920	1701	AT3G54920	0
chr3	20354384	20354802	419	*	T22.fie.1_peak_3730	104	.	3.57016	12.5983	10.4506	341	Exon (AT3G54940.2/AT3G54940, exon 1 of 4)	3	20354351	20356318	1968	1	AT3G54940	33	AT3G54940	0
chr3	20376339	20376797	459	*	T22.fie.1_peak_3731	139	.	4.03863	16.2266	13.945	477	Promoter	3	20373718	20376522	2805	2	AT3G54990	0	AT3G54990	0
chr3	20378775	20379179	405	*	T22.fie.1_peak_3732	177	.	4.51433	20.1927	17.789	232	Distal Intergenic	3	20373718	20376522	2805	2	AT3G54990	-2253	NA	NA
chr3	20406946	20407285	340	*	T22.fie.1_peak_3733	53	.	2.79346	7.17917	5.31556	162	Promoter	3	20402984	20407046	4063	2	AT3G55060	0	AT3G55060	0
chr3	20423050	20423277	228	*	T22.fie.1_peak_3734	33	.	2.50555	5.08051	3.3804	381	Promoter	3	20420290	20422340	2051	2	AT3G55100	-710	NA	NA
chr3	20425960	20427025	1066	*	T22.fie.1_peak_3735	128	.	3.32797	15.0822	12.8391	435	Exon (AT3G55110.1/AT3G55110, exon 2 of 2)	3	20424550	20427377	2828	2	AT3G55110	352	AT3G55110	0
chr3	20428321	20428615	295	*	T22.fie.1_peak_3736	37	.	2.54061	5.48419	3.75094	139	Promoter	3	20424550	20427377	2828	2	AT3G55110	-944	NA	NA
chr3	20435224	20436337	1114	*	T22.fie.1_peak_3737	405	.	7.13026	43.4401	40.5615	942	Exon (AT3G55130.1/AT3G55130, exon 1 of 1)	3	20433878	20436390	2513	2	AT3G55130	53	AT3G55130	0
chr3	20436698	20436751	54	*	T22.fie.1_peak_3738	23	.	2.19528	3.96343	2.38222	82	Promoter	3	20433878	20436390	2513	2	AT3G55130	-308	AT3G55130	0
chr3	20436904	20436966	63	*	T22.fie.1_peak_3738	23	.	2.19528	3.96343	2.38222	82	Promoter	3	20433878	20436390	2513	2	AT3G55130	-514	NA	NA
chr3	20473493	20475121	1629	*	T22.fie.1_peak_3739	1003	.	12.6981	103.891	100.35	1219	Promoter	3	20473541	20474763	1223	2	AT3G55240	0	AT3G55240	0
chr3	20476312	20477873	1562	*	T22.fie.1_peak_3740	673	.	8.36079	70.5864	67.365	401	Promoter	3	20479289	20480634	1346	1	AT3G55250	-1416	NA	NA
chr3	20525219	20528354	3136	*	T22.fie.1_peak_3741	1095	.	11.7375	113.218	109.6	2278	Promoter	3	20527063	20529291	2229	1	AT3G55370	0	AT3G55370	0
chr3	20530818	20531281	464	*	T22.fie.1_peak_3742	28	.	2.12446	4.45249	2.81729	128	Promoter	3	20531407	20533173	1767	1	AT3G55380	-126	AT3G55380	-126
chr3	20551705	20552067	363	*	T22.fie.1_peak_3743	43	.	2.44535	6.11375	4.32742	241	Exon (AT3G55430.1/AT3G55430, exon 1 of 2)	3	20549599	20552215	2617	2	AT3G55430	148	AT3G55430	0
chr3	20578819	20579124	306	*	T22.fie.1_peak_3744	37	.	2.36225	5.51306	3.77661	179	Promoter	3	20578978	20582405	3428	1	AT3G55510	0	AT3G55510	0
chr3	20585681	20586634	954	*	T22.fie.1_peak_3745	82	.	3.14813	10.3199	8.27629	409	Distal Intergenic	3	20590923	20591162	240	1	AT3G55515	-4289	NA	NA
chr3	20586939	20588502	1564	*	T22.fie.1_peak_3746	560	.	7.67637	59.1878	56.0964	871	Distal Intergenic	3	20590923	20591162	240	1	AT3G55515	-2421	NA	NA
chr3	20597998	20598456	459	*	T22.fie.1_peak_3748	97	.	3.1335	11.8842	9.76812	231	Promoter	3	20598218	20599614	1397	1	AT3G55540	0	AT3G55530;AT3G55540	-395;0
chr3	20616482	20616840	359	*	T22.fie.1_peak_3749	120	.	4.10911	14.2397	12.027	584	Promoter	3	20617049	20618881	1833	1	AT3G55590	-209	AT3G55590	0
chr3	20617050	20617477	428	*	T22.fie.1_peak_3749	120	.	4.10911	14.2397	12.027	584	Exon (AT3G55590.1/AT3G55590, exon 1 of 5)	3	20617049	20618881	1833	1	AT3G55590	1	AT3G55590	0
chr3	20619318	20620506	1189	*	T22.fie.1_peak_3750	362	.	6.51126	39.0398	36.2326	517	Promoter	3	20620443	20622470	2028	1	AT3G55600	0	AT3G55590;AT3G55600	0;0
chr3	20666597	20666881	285	*	T22.fie.1_peak_3751	28	.	2.24882	4.4814	2.84371	238	Promoter	3	20666972	20668505	1534	1	AT3G55690	-91	AT3G55680;AT3G55690	-282;0
chr3	20667896	20668212	317	*	T22.fie.1_peak_3752	22	.	1.86684	3.86385	2.2938	346	Exon (AT3G55690.1/AT3G55690, exon 3 of 4)	3	20666972	20668505	1534	1	AT3G55690	924	AT3G55690	0
chr3	20671154	20671611	458	*	T22.fie.1_peak_3753	53	.	2.68742	7.26104	5.39009	329	Exon (AT3G55700.1/AT3G55700, exon 1 of 2)	3	20671115	20673372	2258	1	AT3G55700	39	AT3G55700	0
chr3	20688142	20688621	480	*	T22.fie.1_peak_3754	68	.	3.03035	8.82787	6.85771	293	Distal Intergenic	3	20681904	20684053	2150	2	AT3G55730	-4089	NA	NA
chr3	20767572	20768329	758	*	T22.fie.1_peak_3755	62	.	2.91513	8.18043	6.25433	597	Exon (AT3G55970.1/AT3G55970, exon 2 of 3)	3	20766735	20769324	2590	2	AT3G55970	995	AT3G55970	0
chr3	20768834	20769358	525	*	T22.fie.1_peak_3756	132	.	4.1407	15.5193	13.2623	420	Promoter	3	20766735	20769324	2590	2	AT3G55970	0	AT3G55970	0
chr3	20771487	20771871	385	*	T22.fie.1_peak_3757	51	.	2.69183	6.9568	5.10906	83	Distal Intergenic	3	20766735	20769324	2590	2	AT3G55970	-2163	NA	NA
chr3	20790901	20791342	442	*	T22.fie.1_peak_3758	56	.	2.53709	7.50806	5.62408	147	Promoter	3	20790570	20791085	516	2	AT3G56020	0	AT3G56020;AT3G56030	0;0
chr3	20804953	20805835	883	*	T22.fie.1_peak_3759	134	.	3.9979	15.7653	13.4986	515	Exon (AT3G56060.1/AT3G56060, exon 2 of 5)	3	20803133	20806013	2881	2	AT3G56060	178	AT3G56060	0
chr3	20812999	20813265	267	*	T22.fie.1_peak_3760	46	.	2.55975	6.4364	4.62524	215	Promoter	3	20810309	20813036	2728	2	AT3G56080	0	AT3G56080	0
chr3	20856924	20857600	677	*	T22.fie.1_peak_3761	89	.	3.47586	11.0174	8.93776	328	Promoter	3	20852385	20855610	3226	2	AT3G56210	-1314	NA	NA
chr3	20857928	20858369	442	*	T22.fie.1_peak_3762	128	.	3.83621	15.0423	12.801	165	Promoter	3	20858918	20860531	1614	1	AT3G56220	-549	NA	NA
chr3	20895019	20895966	948	*	T22.fie.1_peak_3765	218	.	5.05059	24.363	21.8514	551	Promoter	3	20893946	20895625	1680	2	AT3G56350	0	AT3G56350	0
chr3	20908186	20908672	487	*	T22.fie.1_peak_3766	87	.	3.36531	10.807	8.74176	222	Downstream (<1kb)	3	20907354	20907697	344	1	AT3G56390	832	AT3G56390;AT3G56400	832;0
chr3	20909580	20910531	952	*	T22.fie.1_peak_3767	114	.	3.75982	13.658	11.4681	722	Promoter	3	20908928	20910481	1554	2	AT3G56400	0	AT3G56400	0
chr3	20939485	20939726	242	*	T22.fie.1_peak_3768	32	.	2.33211	4.89578	3.21576	98	Promoter	3	20936098	20939631	3534	2	AT3G56480	0	AT3G56480	0
chr3	20941177	20941376	200	*	T22.fie.1_peak_3769	19	.	1.99986	3.42229	1.90834	316	Promoter	3	20941502	20943469	1968	1	AT3G56490	-126	AT3G56490	-126
chr3	20988250	20988650	401	*	T22.fie.1_peak_3771	51	.	2.75226	7.02438	5.17309	233	Promoter	3	20986217	20988213	1997	2	AT3G56660	-37	AT3G56660;AT3G56670	-37;0
chr3	20989201	20990049	849	*	T22.fie.1_peak_3772	416	.	7.81733	44.5534	41.6575	718	Promoter	3	20989035	20989995	961	2	AT3G56670	0	AT3G56670	0
chr3	21001704	21002449	746	*	T22.fie.1_peak_3773	495	.	6.88072	52.5143	49.5049	1095	Promoter	3	20999731	21002058	2328	2	AT3G56700	0	AT3G56700	0
chr3	21006858	21007950	1093	*	T22.fie.1_peak_3774	145	.	3.59648	16.8772	14.5737	425	Promoter	3	21006750	21007565	816	2	AT3G56710	0	AT3G56710	0
chr3	21029090	21029964	875	*	T22.fie.1_peak_3775	275	.	5.57087	30.212	27.569	677	Exon (AT3G56770.1/AT3G56770, exon 2 of 2)	3	21029202	21030618	1417	2	AT3G56770	654	AT3G56770	0
chr3	21030481	21030860	380	*	T22.fie.1_peak_3776	195	.	4.68276	21.9541	19.5027	342	Promoter	3	21029202	21030618	1417	2	AT3G56770	0	AT3G56770	0
chr3	21031407	21031677	271	*	T22.fie.1_peak_3777	29	.	2.23985	4.5647	2.91772	183	Promoter	3	21031613	21033202	1590	1	AT3G56780	0	AT3G56780	0
chr3	21036809	21037933	1125	*	T22.fie.1_peak_3778	162	.	4.52182	18.6316	16.2735	204	Exon (AT3G56810.1/AT3G56810, exon 2 of 2)	3	21036760	21038947	2188	2	AT3G56810	1014	AT3G56810	0
chr3	21048329	21048512	184	*	T22.fie.1_peak_3779	42	.	2.56629	6.01673	4.23939	148	Exon (AT3G56850.1/AT3G56850, exon 1 of 3)	3	21046341	21048516	2176	2	AT3G56850	4	AT3G56850;AT3G56860	0;3774
chr3	21059760	21060416	657	*	T22.fie.1_peak_3780	180	.	4.58092	20.4988	18.088	201	Promoter	3	21059915	21060965	1051	1	AT3G56880	0	AT3G56880	0
chr3	21107912	21109057	1146	*	T22.fie.1_peak_3781	95	.	3.50906	11.6222	9.51535	626	Promoter	3	21109614	21111432	1819	1	AT3G57040	-557	NA	NA
chr3	21123873	21124116	244	*	T22.fie.1_peak_3782	14	.	1.79057	2.91553	1.47992	67	Promoter	3	21123924	21125647	1724	1	AT3G57070	0	AT3G57070	0
chr3	21134879	21134983	105	*	T22.fie.1_peak_3783	19	.	1.99637	3.49922	1.97606	314	Promoter	3	21134924	21135334	411	1	AT3G57110	0	AT3G57100;AT3G57110	-397;0
chr3	21135201	21135318	118	*	T22.fie.1_peak_3783	19	.	1.99637	3.49922	1.97606	314	Exon (AT3G57110.1/AT3G57110, exon 1 of 1)	3	21134924	21135334	411	1	AT3G57110	277	AT3G57110	0
chr3	21141550	21141868	319	*	T22.fie.1_peak_3784	42	.	2.57465	6.04736	4.26512	230	Distal Intergenic	3	21138905	21140610	1706	1	AT3G57120	2645	NA	NA
chr3	21143262	21143622	361	*	T22.fie.1_peak_3785	27	.	2.25091	4.3728	2.74743	50	Distal Intergenic	3	21147558	21150027	2470	1	AT3G57130	-3936	NA	NA
chr3	21144370	21145104	735	*	T22.fie.1_peak_3786	302	.	5.29287	32.928	30.231	291	Distal Intergenic	3	21147558	21150027	2470	1	AT3G57130	-2454	NA	NA
chr3	21147098	21150788	3691	*	T22.fie.1_peak_3787	3123	.	26.7621	317.207	312.301	556	Promoter	3	21147558	21150027	2470	1	AT3G57130	0	AT3G57130;AT3G57140	0;0
chr3	21261903	21262153	251	*	T22.fie.1_peak_3788	56	.	2.84446	7.54586	5.66054	52	Promoter	3	21261934	21262622	689	1	AT3G57450	0	AT3G57450	0
chr3	21281832	21282284	453	*	T22.fie.1_peak_3789	21	.	2.08714	3.71449	2.16565	114	Promoter	3	21281848	21282591	744	1	AT3G57500	0	AT3G57500	0
chr3	21302313	21303316	1004	*	T22.fie.1_peak_3790	126	.	3.79781	14.8679	12.6346	581	Promoter	3	21301397	21303061	1665	2	AT3G57540	0	AT3G57540	0
chr3	21336583	21336824	242	*	T22.fie.1_peak_3791	35	.	2.43472	5.25976	3.54491	188	Promoter	3	21334284	21336674	2391	2	AT3G57610	0	AT3G57610	0
chr3	21366828	21367306	479	*	T22.fie.1_peak_3793	143	.	4.19019	16.6028	14.3073	329	Distal Intergenic	3	21370903	21373446	2544	1	AT3G57670	-3597	NA	NA
chr3	21369423	21370266	844	*	T22.fie.1_peak_3794	1413	.	14.6135	145.275	141.364	1506	Promoter	3	21370903	21373446	2544	1	AT3G57670	-637	NA	NA
chr3	21370451	21372141	1691	*	T22.fie.1_peak_3794	1413	.	14.6135	145.275	141.364	1506	Promoter	3	21370903	21373446	2544	1	AT3G57670	0	AT3G57670	0
chr3	21374589	21375623	1035	*	T22.fie.1_peak_3797	223	.	4.79833	24.8702	22.3452	631	Distal Intergenic	3	21370903	21373446	2544	1	AT3G57670	3686	NA	NA
chr3	21449261	21449557	297	*	T22.fie.1_peak_3799	82	.	2.94166	10.3258	8.28144	108	Promoter	3	21449298	21455961	6664	1	AT3G57940	0	AT3G57940	0
chr3	21460300	21460588	289	*	T22.fie.1_peak_3800	64	.	2.71259	8.34241	6.40158	525	Promoter	3	21460423	21460968	546	1	AT3G57950	0	AT3G57950	0
chr3	21474269	21474522	254	*	T22.fie.1_peak_3801	16	.	1.85034	3.06405	1.60488	110	Promoter	3	21474950	21475477	528	1	AT3G58000	-428	AT3G58000	0
chr3	21474765	21475357	593	*	T22.fie.1_peak_3802	323	.	6.0553	35.0417	32.3058	177	Promoter	3	21474950	21475477	528	1	AT3G58000	0	AT3G58000;AT3G58010	0;2212
chr3	21499656	21500285	630	*	T22.fie.1_peak_3803	69	.	2.79208	8.88405	6.91174	703	Promoter	3	21497778	21499676	1899	2	AT3G58060	0	AT3G58060	0
chr3	21504791	21505036	246	*	T22.fie.1_peak_3804	27	.	2.13232	4.38078	2.75277	101	Downstream (1-2kb)	3	21506613	21507654	1042	2	AT3G58070	2618	NA	NA
chr3	21505301	21505401	101	*	T22.fie.1_peak_3805	19	.	1.99637	3.49922	1.97606	202	Downstream (1-2kb)	3	21506613	21507654	1042	2	AT3G58070	2253	NA	NA
chr3	21506050	21507931	1882	*	T22.fie.1_peak_3806	468	.	8.18331	49.8116	46.8405	1343	Promoter	3	21506613	21507654	1042	2	AT3G58070	0	AT3G58070	0
chr3	21510062	21511448	1387	*	T22.fie.1_peak_3807	1344	.	15.6752	138.324	134.472	359	Promoter	3	21510306	21510562	257	2	AT3G58080	0	AT3G58080	0
chr3	21520137	21520426	290	*	T22.fie.1_peak_3808	32	.	2.17427	4.97171	3.28512	215	Downstream (<1kb)	3	21520974	21523327	2354	2	AT3G58120	2901	AT3G58110	3392
chr3	21521709	21523871	2163	*	T22.fie.1_peak_3809	396	.	6.65864	42.4942	39.6302	1655	Promoter	3	21520974	21523327	2354	2	AT3G58120	0	AT3G58120	0
chr3	21524045	21524568	524	*	T22.fie.1_peak_3809	396	.	6.65864	42.4942	39.6302	1655	Promoter	3	21520974	21523327	2354	2	AT3G58120	-718	NA	NA
chr3	21525539	21525830	292	*	T22.fie.1_peak_3810	49	.	2.61064	6.79105	4.9532	186	Distal Intergenic	3	21527640	21529905	2266	1	AT3G58130	-1810	NA	NA
chr3	21548568	21548599	32	*	T22.fie.1_peak_3811	101	.	3.6088	12.2706	10.1371	417	Exon (AT3G58190.1/AT3G58190, exon 2 of 2)	3	21548484	21549558	1075	2	AT3G58190	959	AT3G58190	0
chr3	21548895	21549594	700	*	T22.fie.1_peak_3811	101	.	3.6088	12.2706	10.1371	417	Promoter	3	21548484	21549558	1075	2	AT3G58190	0	AT3G58190	0
chr3	21563735	21564295	561	*	T22.fie.1_peak_3812	601	.	9.4278	63.2544	60.118	693	Promoter	3	21562442	21564067	1626	2	AT3G58210	0	AT3G58210;AT3G58220	0;2187
chr3	21621179	21621650	472	*	T22.fie.1_peak_3813	29	.	2.40533	4.62714	2.97213	100	Promoter	3	21618446	21621249	2804	2	AT3G58440	0	AT3G58440;AT3G58450	0;-347
chr3	21709097	21709304	208	*	T22.fie.1_peak_3815	47	.	2.63747	6.58809	4.76572	103	Promoter	3	21709170	21711381	2212	1	AT3G58690	0	AT3G58680;AT3G58690	1821;0
chr3	21737121	21739960	2840	*	T22.fie.1_peak_3816	292	.	6.21778	31.9706	29.2916	2333	Promoter	3	21738460	21742517	4058	1	AT3G58780	0	AT3G58780	0
chr3	21740346	21740723	378	*	T22.fie.1_peak_3817	62	.	2.96805	8.20134	6.27292	228	Exon (AT3G58780.2/AT3G58780, exon 3 of 8)	3	21738460	21742517	4058	1	AT3G58780	1886	AT3G58780	0
chr3	21746537	21746794	258	*	T22.fie.1_peak_3819	53	.	2.75503	7.20234	5.33657	154	Promoter	3	21742071	21746324	4254	2	AT3G58790	-213	AT3G58790	-213
chr3	21759799	21760519	721	*	T22.fie.1_peak_3820	98	.	3.52634	11.9315	9.81222	322	Promoter	3	21759352	21759942	591	2	AT3G58850	0	AT3G58850	0
chr3	21760865	21761557	693	*	T22.fie.1_peak_3821	507	.	8.1185	53.7544	50.7275	373	Promoter	3	21759352	21759942	591	2	AT3G58850	-923	NA	NA
chr3	21767212	21767693	482	*	T22.fie.1_peak_3822	93	.	3.57994	11.4207	9.32488	642	Downstream (<1kb)	3	21768188	21768367	180	2	AT3G58877	674	AT3G58877	674
chr3	21770301	21770500	200	*	T22.fie.1_peak_3823	50	.	2.81286	6.9051	5.06056	84	Promoter	3	21768485	21770167	1683	2	AT3G58880	-134	AT3G58880	-134
chr3	21797501	21798344	844	*	T22.fie.1_peak_3824	211	.	4.76249	23.6754	21.179	305	Promoter	3	21797058	21798303	1246	2	AT3G58990	0	AT3G58980;AT3G58990	-495;0
chr3	21802971	21803856	886	*	T22.fie.1_peak_3825	120	.	3.6172	14.281	12.0668	200	Exon (AT3G59010.1/AT3G59010, exon 2 of 2)	3	21802805	21805214	2410	2	AT3G59010	1358	AT3G59010	0
chr3	21804045	21805303	1259	*	T22.fie.1_peak_3826	107	.	3.90866	12.9254	10.7645	256	Promoter	3	21802805	21805214	2410	2	AT3G59010	0	AT3G59010	0
chr3	21806822	21808278	1457	*	T22.fie.1_peak_3827	60	.	2.62191	7.91394	6.00095	273	Downstream (1-2kb)	3	21802805	21805214	2410	2	AT3G59010	-1608	NA	NA
chr3	21817415	21817695	281	*	T22.fie.1_peak_3828	63	.	2.84099	8.23628	6.3024	125	Promoter	3	21810260	21817555	7296	2	AT3G59020	0	AT3G59020	0
chr3	21830347	21830831	485	*	T22.fie.1_peak_3829	308	.	5.76108	33.5511	30.8435	256	Promoter	3	21827978	21830507	2530	2	AT3G59060	0	AT3G59060	0
chr3	21860303	21860575	273	*	T22.fie.1_peak_3831	51	.	2.90644	7.05154	5.19648	152	Promoter	3	21857876	21860221	2346	2	AT3G59120	-82	AT3G59120;AT3G59130	-82;2232
chr3	21872572	21872814	243	*	T22.fie.1_peak_3832	18	.	1.91909	3.31095	1.81711	75	Promoter	3	21872706	21874735	2030	1	AT3G59150	0	AT3G59150	0
chr3	21897877	21898353	477	*	T22.fie.1_peak_3833	335	.	6.91533	36.304	33.5444	692	Promoter	3	21896052	21897787	1736	2	AT3G59230	-90	AT3G59230;AT3G59240	-90;2011
chr3	21905685	21906068	384	*	T22.fie.1_peak_3834	111	.	3.93729	13.306	11.13	185	Downstream (<1kb)	3	21906593	21907872	1280	2	AT3G59270	1804	AT3G59260	1846
chr3	21977547	21977827	281	*	T22.fie.1_peak_3835	42	.	2.7014	6.02042	4.243	294	Intron (AT3G59460.1/AT3G59460, intron 1 of 2)	3	21977513	21978323	811	1	AT3G59460	34	AT3G59455;AT3G59460	727;0
chr3	21983077	21983414	338	*	T22.fie.1_peak_3836	28	.	2.25412	4.49993	2.85935	79	Exon (AT3G59480.1/AT3G59480, exon 1 of 4)	3	21983021	21984598	1578	1	AT3G59480	56	AT3G59480	0
chr3	22015617	22016336	720	*	T22.fie.1_peak_3837	182	.	5.01111	20.6398	18.2236	310	Exon (AT3G59590.1/AT3G59590, exon 4 of 4)	3	22014167	22015768	1602	1	AT3G59590	1450	AT3G59590;AT3G59600	0;-49
chr3	22044966	22045775	810	*	T22.fie.1_peak_3839	197	.	4.30045	22.2136	19.7542	539	Exon (AT3G59680.1/AT3G59680, exon 2 of 2)	3	22044004	22046040	2037	1	AT3G59680	962	AT3G59680	0
chr3	22054961	22055682	722	*	T22.fie.1_peak_3840	357	.	6.51189	38.5958	35.7965	435	Exon (AT3G59710.1/AT3G59710, exon 4 of 4)	3	22054937	22057156	2220	2	AT3G59710	1474	AT3G59710	0
chr3	22055909	22057321	1413	*	T22.fie.1_peak_3841	486	.	8.35752	51.6599	48.6624	994	Promoter	3	22054937	22057156	2220	2	AT3G59710	0	AT3G59710	0
chr3	22110567	22110937	371	*	T22.fie.1_peak_3843	31	.	2.19299	4.83321	3.15838	44	Exon (AT3G59850.1/AT3G59850, exon 2 of 4)	3	22109164	22111609	2446	2	AT3G59850	672	AT3G59850	0
chr3	22121927	22122201	275	*	T22.fie.1_peak_3844	23	.	2.15021	3.92434	2.34917	81	Downstream (1-2kb)	3	22120969	22121700	732	1	AT3G59880	958	AT3G59880	958
chr3	22140447	22141027	581	*	T22.fie.1_peak_3845	117	.	3.75686	13.9043	11.7051	872	Promoter	3	22139551	22140320	770	2	AT3G59930	-127	AT3G59930	-127
chr3	22141623	22142313	691	*	T22.fie.1_peak_3846	68	.	3.07726	8.81593	6.84675	225	Promoter	3	22142900	22144439	1540	1	AT3G59940	-587	NA	NA
chr3	22144837	22145052	216	*	T22.fie.1_peak_3847	25	.	2.15985	4.16881	2.56507	170	Exon (AT3G59950.1/AT3G59950, exon 7 of 9)	3	22144280	22147691	3412	2	AT3G59950	2639	AT3G59940;AT3G59950	1937;0
chr3	22218456	22219007	552	*	T22.fie.1_peak_3848	335	.	6.41346	36.3458	33.5857	227	Exon (AT3G60140.1/AT3G60140, exon 5 of 12)	3	22216672	22220824	4153	1	AT3G60140	1784	AT3G60140	0
chr3	22230355	22231255	901	*	T22.fie.1_peak_3851	83	.	3.50778	10.4289	8.37523	359	Promoter	3	22223803	22229204	5402	2	AT3G60160	-1151	NA	NA
chr3	22231500	22231881	382	*	T22.fie.1_peak_3852	27	.	2.28675	4.37427	2.74772	228	Distal Intergenic	3	22223803	22229204	5402	2	AT3G60160	-2296	NA	NA
chr3	22248787	22249283	497	*	T22.fie.1_peak_3853	17	.	1.76593	3.26685	1.77989	495	Promoter	3	22249257	22250520	1264	1	AT3G60200	0	AT3G60200	0
chr3	22257131	22257413	283	*	T22.fie.1_peak_3854	40	.	2.50457	5.78949	4.02864	54	Promoter	3	22254598	22256086	1489	2	AT3G60220	-1045	NA	NA
chr3	22291414	22291752	339	*	T22.fie.1_peak_3855	53	.	2.75503	7.20234	5.33657	128	Promoter	3	22291597	22291737	141	1	AT3G60318	0	AT3G60310;AT3G60318;AT3G60320	3732;0;3619
chr3	22320021	22320292	272	*	T22.fie.1_peak_3856	59	.	2.64643	7.87414	5.96321	171	Promoter	3	22316913	22319266	2354	2	AT3G60380	-755	AT3G60390	0
chr3	22321285	22322782	1498	*	T22.fie.1_peak_3857	186	.	4.44565	21.1277	18.6992	1087	Promoter	3	22320595	22322586	1992	2	AT3G60390	0	AT3G60390	0
chr3	22323009	22323352	344	*	T22.fie.1_peak_3858	42	.	2.39859	6.05039	4.26715	143	Promoter	3	22320595	22322586	1992	2	AT3G60390	-423	AT3G60390	0
chr3	22323704	22324345	642	*	T22.fie.1_peak_3859	225	.	4.91612	25.1243	22.5939	288	Promoter	3	22320595	22322586	1992	2	AT3G60390	-1118	NA	NA
chr3	22325271	22325595	325	*	T22.fie.1_peak_3860	37	.	2.38029	5.45546	3.72356	128	Distal Intergenic	3	22320595	22322586	1992	2	AT3G60390	-2685	NA	NA
chr3	22325810	22326409	600	*	T22.fie.1_peak_3861	112	.	3.64435	13.4129	11.2335	345	Distal Intergenic	3	22329092	22331103	2012	1	AT3G60400	-2683	NA	NA
chr3	22327799	22328398	600	*	T22.fie.1_peak_3862	122	.	3.75974	14.435	12.2154	402	Promoter	3	22329092	22331103	2012	1	AT3G60400	-694	NA	NA
chr3	22349307	22350628	1322	*	T22.fie.1_peak_3863	328	.	6.44505	35.6081	32.8603	885	Promoter	3	22349527	22350371	845	1	AT3G60490	0	AT3G60490	0
chr3	22360285	22362899	2615	*	T22.fie.1_peak_3864	1442	.	13.9443	148.201	144.269	2137	Promoter	3	22361530	22362579	1050	2	AT3G60520	0	AT3G60510;AT3G60520	-138;0
chr3	22364544	22364896	353	*	T22.fie.1_peak_3865	31	.	2.22351	4.84409	3.16892	180	Distal Intergenic	3	22361530	22362579	1050	2	AT3G60520	-1965	NA	NA
chr3	22368635	22368885	251	*	T22.fie.1_peak_3866	26	.	2.14079	4.30955	2.68966	22	Distal Intergenic	3	22373215	22374387	1173	1	AT3G60530	-4330	NA	NA
chr3	22417231	22419420	2190	*	T22.fie.1_peak_3867	231	.	4.81877	25.6566	23.1129	227	Promoter	3	22419351	22419548	198	1	AT3G60647	0	AT3G60640;AT3G60647	1396;0
chr3	22424438	22426594	2157	*	T22.fie.1_peak_3868	686	.	9.396	71.8832	68.6473	1271	Promoter	3	22424512	22426288	1777	2	AT3G60670	0	AT3G60670	0
chr3	22427384	22427901	518	*	T22.fie.1_peak_3869	102	.	3.24188	12.4374	10.2963	229	Promoter	3	22424512	22426288	1777	2	AT3G60670	-1096	NA	NA
chr3	22433864	22434184	321	*	T22.fie.1_peak_3870	60	.	2.86383	7.97604	6.06089	154	Promoter	3	22435121	22435949	829	1	AT3G60690	-937	NA	NA
chr3	22462356	22463535	1180	*	T22.fie.1_peak_3872	113	.	3.27966	13.4956	11.3131	1038	Promoter	3	22462657	22463785	1129	1	AT3G60780	0	AT3G60780	0
chr3	22492587	22494031	1445	*	T22.fie.1_peak_3873	99	.	3.5064	12.0864	9.95924	1108	Promoter	3	22493204	22494001	798	1	AT3G60870	0	AT3G60870	0
chr3	22499472	22501048	1577	*	T22.fie.1_peak_3874	158	.	4.02763	18.1446	15.8022	891	Exon (AT3G60900.1/AT3G60900, exon 1 of 1)	3	22499360	22501239	1880	2	AT3G60900	191	AT3G60900	0
chr3	22535540	22535911	372	*	T22.fie.1_peak_3875	107	.	3.90866	12.9254	10.7645	165	Promoter	3	22535706	22538635	2930	1	AT3G60960	0	AT3G60960	0
chr3	22553324	22553565	242	*	T22.fie.1_peak_3876	24	.	2.17386	4.00274	2.41967	160	Exon (AT3G60966.1/AT3G60966, exon 1 of 1)	3	22552620	22553668	1049	1	AT3G60966	704	AT3G60966	0
chr3	22566437	22567293	857	*	T22.fie.1_peak_3877	166	.	4.3197	18.9773	16.609	295	Promoter	3	22565309	22566745	1437	2	AT3G60980	0	AT3G60980	0
chr3	22630332	22631894	1563	*	T22.fie.1_peak_3879	832	.	10.0215	86.6371	83.2572	339	Promoter	3	22630608	22635123	4516	1	AT3G61150	0	AT3G61140;AT3G61150	4070;0
chr3	22633224	22633625	402	*	T22.fie.1_peak_3880	58	.	2.76532	7.7475	5.84425	127	Exon (AT3G61150.1/AT3G61150, exon 7 of 9)	3	22630608	22635123	4516	1	AT3G61150	2616	AT3G61150	0
chr3	22633835	22634779	945	*	T22.fie.1_peak_3881	58	.	2.46558	7.71197	5.81286	315	Exon (AT3G61150.1/AT3G61150, exon 8 of 9)	3	22630608	22635123	4516	1	AT3G61150	3227	AT3G61150	0
chr3	22641069	22641400	332	*	T22.fie.1_peak_3882	24	.	2.14295	4.0047	2.42096	296	Promoter	3	22638691	22641237	2547	2	AT3G61170	0	AT3G61170;AT3G61172	0;710
chr3	22650851	22651092	242	*	T22.fie.1_peak_3883	30	.	2.2034	4.76489	3.09591	120	Exon (AT3G61190.2/AT3G61190, exon 1 of 2)	3	22650159	22651488	1330	2	AT3G61190	396	AT3G61190	0
chr3	22692762	22693208	447	*	T22.fie.1_peak_3886	47	.	2.5619	6.59293	4.7703	374	Promoter	3	22690596	22692834	2239	2	AT3G61310	0	AT3G61310	0
chr3	22701843	22702694	852	*	T22.fie.1_peak_3887	108	.	3.35802	13.0196	10.8546	565	Promoter	3	22701079	22702481	1403	2	AT3G61340	0	AT3G61340;AT3G61350	0;0
chr3	22712098	22712387	290	*	T22.fie.1_peak_3888	40	.	2.49868	5.7677	4.00922	147	Promoter	3	22708482	22711279	2798	2	AT3G61380	-819	NA	NA
chr3	22744392	22744682	291	*	T22.fie.1_peak_3889	108	.	3.2614	12.9665	10.8037	137	Promoter	3	22745653	22747282	1630	1	AT3G61470	-971	NA	NA
chr3	22776228	22776711	484	*	T22.fie.1_peak_3890	30	.	2.2034	4.76489	3.09591	319	Promoter	3	22776401	22777225	825	1	AT3G61550	0	AT3G61540;AT3G61550	2842;0
chr3	22785224	22785442	219	*	T22.fie.1_peak_3891	36	.	2.39763	5.39122	3.6661	47	Promoter	3	22786047	22787972	1926	1	AT3G61580	-605	NA	NA
chr3	22785635	22785966	332	*	T22.fie.1_peak_3892	39	.	2.47263	5.67112	3.92056	154	Promoter	3	22786047	22787972	1926	1	AT3G61580	-81	AT3G61580	-81
chr3	22805172	22805454	283	*	T22.fie.1_peak_3893	37	.	2.41472	5.45524	3.72356	88	Promoter	3	22805180	22806527	1348	1	AT3G61630	0	AT3G61630	0
chr3	22807572	22807818	247	*	T22.fie.1_peak_3894	41	.	2.45707	5.88792	4.11914	121	Downstream (2-3kb)	3	22805180	22806527	1348	1	AT3G61630	2392	NA	NA
chr3	22823316	22824236	921	*	T22.fie.1_peak_3895	195	.	4.62188	21.9915	19.539	238	Promoter	3	22823243	22823476	234	2	AT3G61678	0	AT3G61678;AT3G61680	0;0
chr3	22842405	22843594	1190	*	T22.fie.1_peak_3896	262	.	5.79024	28.8449	26.2294	818	Promoter	3	22839315	22842432	3118	2	AT3G61710	0	AT3G61710;AT3G61720	0;0
chr3	22846731	22847021	291	*	T22.fie.1_peak_3897	143	.	4.19019	16.6028	14.3073	364	Promoter	3	22846405	22846925	521	2	AT3G61723	0	AT3G61723	0
chr3	22859361	22859799	439	*	T22.fie.1_peak_3898	63	.	2.84213	8.24108	6.30698	267	Promoter	3	22857897	22859254	1358	2	AT3G61750	-107	AT3G61750	-107
chr3	22892615	22893177	563	*	T22.fie.1_peak_3899	107	.	3.5891	12.9239	10.7645	306	Exon (AT3G61840.1/AT3G61840, exon 1 of 1)	3	22892466	22893269	804	1	AT3G61840	149	AT3G61840	0
chr3	22895062	22897344	2283	*	T22.fie.1_peak_3900	880	.	10.0219	91.5214	88.0979	438	Promoter	3	22895268	22897558	2291	1	AT3G61850	0	AT3G61850	0
chr3	22907578	22907992	415	*	T22.fie.1_peak_3901	90	.	3.24005	11.1475	9.06182	202	Promoter	3	22905868	22907958	2091	2	AT3G61880	0	AT3G61880	0
chr3	22921435	22923233	1799	*	T22.fie.1_peak_3902	696	.	9.59611	72.9125	69.6653	560	Promoter	3	22922550	22922940	391	1	AT3G61898	0	AT3G61898	0
chr3	22932728	22933264	537	*	T22.fie.1_peak_3903	49	.	2.61064	6.79105	4.9532	231	Exon (AT3G61920.1/AT3G61920, exon 1 of 1)	3	22932496	22933362	867	2	AT3G61920	98	AT3G61920	0
chr3	22933882	22934191	310	*	T22.fie.1_peak_3904	66	.	2.89085	8.62608	6.67495	158	Promoter	3	22932496	22933362	867	2	AT3G61920	-520	NA	NA
chr3	22947561	22948796	1236	*	T22.fie.1_peak_3906	270	.	4.70773	29.7228	27.089	586	Promoter	3	22947108	22947233	126	2	AT3G61962	-328	AT3G61962	-328
chr3	22949168	22949761	594	*	T22.fie.1_peak_3907	121	.	3.68561	14.3526	12.1361	387	Distal Intergenic	3	22951463	22952851	1389	1	AT3G61970	-1702	NA	NA
chr3	22951038	22952507	1470	*	T22.fie.1_peak_3908	1806	.	17.482	184.821	180.653	498	Promoter	3	22951463	22952851	1389	1	AT3G61970	0	AT3G61970	0
chr3	22984027	22984709	683	*	T22.fie.1_peak_3909	73	.	2.81376	9.33229	7.33414	574	Promoter	3	22983138	22984513	1376	2	AT3G62070	0	AT3G62070	0
chr3	22991022	22991408	387	*	T22.fie.1_peak_3910	111	.	3.43053	13.3777	11.1992	168	Promoter	3	22988547	22990709	2163	2	AT3G62090	-313	AT3G62090	-313
chr3	23004632	23005122	491	*	T22.fie.1_peak_3912	28	.	2.25412	4.49993	2.85935	297	Promoter	3	23004931	23007006	2076	1	AT3G62130	0	AT3G62120;AT3G62130	-311;0
chr3	23016270	23016706	437	*	T22.fie.1_peak_3913	98	.	3.59688	11.9765	9.85539	321	Exon (AT3G62170.1/AT3G62170, exon 2 of 2)	3	23016223	23018509	2287	2	AT3G62170	1803	AT3G62160;AT3G62170	-431;0
chr3	23020082	23020515	434	*	T22.fie.1_peak_3916	122	.	3.75974	14.435	12.2154	199	Promoter	3	23019623	23020479	857	2	AT3G62180	0	AT3G62180	0
chr3	23030763	23032063	1301	*	T22.fie.1_peak_3917	496	.	7.9998	52.6525	49.6409	659	Promoter	3	23029100	23031155	2056	2	AT3G62220	0	AT3G62220;AT3G62230	0;0
chr3	23036724	23037225	502	*	T22.fie.1_peak_3918	44	.	2.51048	6.23977	4.44383	350	Promoter	3	23033442	23036765	3324	2	AT3G62240	0	AT3G62240;AT3G62250	0;0
chr3	23070198	23070608	411	*	T22.fie.1_peak_3919	44	.	2.73228	6.28747	4.48766	435	Exon (AT3G62340.1/AT3G62340, exon 1 of 3)	3	23069516	23071207	1692	2	AT3G62340	599	AT3G62340;AT3G62350	0;1158
chr3	23097019	23098154	1136	*	T22.fie.1_peak_3920	962	.	11.3592	99.7653	96.2596	800	Promoter	3	23096104	23097726	1623	2	AT3G62440	0	AT3G62440;AT3G62450	0;0
chr3	23105159	23105889	731	*	T22.fie.1_peak_3921	1211	.	15.1335	124.88	121.155	403	Promoter	3	23104665	23105624	960	2	AT3G62460	0	AT3G62460	0
chr3	23142380	23142813	434	*	T22.fie.1_peak_3923	134	.	3.97694	15.6726	13.4095	196	Promoter	3	23142485	23144609	2125	1	AT3G62570	0	AT3G62570	0
chr3	23143446	23143808	363	*	T22.fie.1_peak_3924	72	.	3.08171	9.23121	7.24752	262	Exon (AT3G62570.1/AT3G62570, exon 3 of 3)	3	23142485	23144609	2125	1	AT3G62570	961	AT3G62570	0
chr3	23155365	23156457	1093	*	T22.fie.1_peak_3925	356	.	6.21947	38.4334	35.6371	707	Exon (AT3G62610.1/AT3G62610, exon 2 of 3)	3	23154758	23156585	1828	1	AT3G62610	607	AT3G62610	0
chr3	23163474	23163719	246	*	T22.fie.1_peak_3926	40	.	2.44618	5.84507	4.07977	76	Downstream (<1kb)	3	23163747	23165195	1449	2	AT3G62630	1476	AT3G62630	1476
chr3	23168351	23169028	678	*	T22.fie.1_peak_3927	47	.	2.45969	6.58505	4.76354	186	Exon (AT3G62650.2/AT3G62650, exon 2 of 2)	3	23168061	23169187	1127	1	AT3G62650	290	AT3G62650	0
chr3	23175601	23175842	242	*	T22.fie.1_peak_3928	38	.	2.38843	5.617	3.87056	204	Downstream (<1kb)	3	23176556	23178631	2076	2	AT3G62670	2789	NA	NA
chr3	23176326	23178669	2344	*	T22.fie.1_peak_3929	351	.	6.05327	37.9763	35.1888	1953	Promoter	3	23176556	23178631	2076	2	AT3G62670	0	AT3G62670	0
chr3	23185650	23186820	1171	*	T22.fie.1_peak_3931	165	.	3.96965	18.9562	16.5893	687	Promoter	3	23185348	23186701	1354	2	AT3G62690	0	AT3G62690	0
chr3	23197794	23198272	479	*	T22.fie.1_peak_3932	75	.	3.21162	9.54188	7.53606	351	Exon (AT3G62710.1/AT3G62710, exon 8 of 8)	3	23197658	23200635	2978	2	AT3G62710	2363	AT3G62710	0
chr3	23218161	23218517	357	*	T22.fie.1_peak_3933	48	.	2.69262	6.63726	4.81324	360	Promoter	3	23217425	23218246	822	2	AT3G62760	0	AT3G62760;AT3G62770	0;2715
chr3	23229767	23230492	726	*	T22.fie.1_peak_3934	162	.	4.44445	18.6149	16.2572	319	Exon (AT3G62820.1/AT3G62820, exon 1 of 1)	3	23229749	23230501	753	1	AT3G62820	18	AT3G62820	0
chr3	23266206	23266492	287	*	T22.fie.1_peak_3935	55	.	2.87097	7.46786	5.58557	193	Promoter	3	23266249	23266934	686	1	AT3G62950	0	AT3G62950	0
chr3	23269987	23270459	473	*	T22.fie.1_peak_3936	21	.	2.08714	3.71449	2.16565	46	Promoter	3	23270633	23272923	2291	1	AT3G62970	-174	AT3G62970	-174
chr3	23281455	23282075	621	*	T22.fie.1_peak_3937	104	.	3.51652	12.6059	10.4579	224	Exon (AT3G62988.1/AT3G62988, exon 1 of 1)	3	23281908	23282081	174	2	AT3G62988	6	AT3G62988	0
chr3	23289223	23289714	492	*	T22.fie.1_peak_3939	266	.	5.4567	29.2645	26.6403	292	Promoter	3	23289425	23291486	2062	1	AT3G63010	0	AT3G63010	0
chr3	23289877	23290128	252	*	T22.fie.1_peak_3939	266	.	5.4567	29.2645	26.6403	292	Exon (AT3G63010.1/AT3G63010, exon 2 of 2)	3	23289425	23291486	2062	1	AT3G63010	452	AT3G63010	0
chr3	23291572	23292034	463	*	T22.fie.1_peak_3940	53	.	2.68742	7.26104	5.39009	168	Distal Intergenic	3	23289425	23291486	2062	1	AT3G63010	2147	AT3G63010	0
chr3	23294297	23294886	590	*	T22.fie.1_peak_3941	31	.	2.09232	4.81651	3.1435	363	Promoter	3	23294382	23295039	658	1	AT3G63020	0	AT3G63020;AT3G63030	0;-457
chr3	23318218	23318739	522	*	T22.fie.1_peak_3942	62	.	2.92438	8.21709	6.28617	300	Exon (AT3G63110.1/AT3G63110, exon 1 of 1)	3	23318076	23319540	1465	2	AT3G63110	801	AT3G63110	0
chr3	23318906	23319232	327	*	T22.fie.1_peak_3942	62	.	2.92438	8.21709	6.28617	300	Exon (AT3G63110.1/AT3G63110, exon 1 of 1)	3	23318076	23319540	1465	2	AT3G63110	308	AT3G63110	0
chr3	23324325	23324758	434	*	T22.fie.1_peak_3943	34	.	2.27448	5.16212	3.4553	100	Promoter	3	23324609	23326973	2365	1	AT3G63130	0	AT3G63120;AT3G63130	-78;0
chr3	23345884	23346173	290	*	T22.fie.1_peak_3944	78	.	3.10273	9.91908	7.88995	166	Promoter	3	23345902	23347564	1663	1	AT3G63200	0	AT3G63200	0
chr3	23346351	23347189	839	*	T22.fie.1_peak_3944	78	.	3.10273	9.91908	7.88995	166	Exon (AT3G63200.1/AT3G63200, exon 1 of 2)	3	23345902	23347564	1663	1	AT3G63200	449	AT3G63200	0
chr3	23354595	23355422	828	*	T22.fie.1_peak_3945	93	.	3.30169	11.4241	9.32684	582	Promoter	3	23353615	23355160	1546	2	AT3G63210	0	AT3G63210	0
chr3	23359630	23360472	843	*	T22.fie.1_peak_3946	184	.	4.45345	20.8524	18.4301	282	Promoter	3	23359633	23360338	706	1	AT3G63230	0	AT3G63220;AT3G63230	-392;0
chr3	23362939	23363180	242	*	T22.fie.1_peak_3947	26	.	2.14994	4.23887	2.62527	197	Promoter	3	23361537	23361689	153	2	AT3G63233	-1250	NA	NA
chr3	23367397	23367755	359	*	T22.fie.1_peak_3948	14	.	1.84551	2.90215	1.47079	241	Promoter	3	23363872	23367592	3721	2	AT3G63240	0	AT3G63240	0
chr3	23401382	23401976	595	*	T22.fie.1_peak_3950	66	.	3.01029	8.55534	6.60635	218	Promoter	3	23401257	23401591	335	2	AT3G63360	0	AT3G63360;AT3G63370	0;-100
chr3	23411755	23412063	309	*	T22.fie.1_peak_3951	57	.	2.96644	7.63064	5.73877	138	Promoter	3	23411166	23411968	803	2	AT3G63390	0	AT3G63390;AT3G63400	0;0
chr4	17705	19172	1468	*	T22.fie.1_peak_3952	242	.	5.33722	26.7937	24.2243	459	Promoter	4	17792	20066	2275	1	AT4G00050	0	AT4G00050	0
chr4	32751	33739	989	*	T22.fie.1_peak_3953	133	.	3.83918	15.5871	13.3277	882	Promoter	4	32893	33718	826	1	AT4G00080	0	AT4G00080;AT4G00090	0;-352
chr4	42465	43221	757	*	T22.fie.1_peak_3954	351	.	6.97421	37.9665	35.1797	567	Promoter	4	41665	43197	1533	2	AT4G00120	0	AT4G00120	0
chr4	44123	45771	1649	*	T22.fie.1_peak_3955	710	.	10.5195	74.309	71.0489	788	Promoter	4	45275	45370	96	2	AT4G00124	0	AT4G00124	0
chr4	54281	54525	245	*	T22.fie.1_peak_3956	47	.	2.80622	6.53619	4.71669	74	Promoter	4	51166	53449	2284	2	AT4G00140	-832	NA	NA
chr4	56336	56577	242	*	T22.fie.1_peak_3957	33	.	2.49498	5.04683	3.35273	133	Downstream (<1kb)	4	57199	59286	2088	2	AT4G00150	2709	NA	NA
chr4	56759	57233	475	*	T22.fie.1_peak_3958	30	.	2.33797	4.6665	3.00657	183	Exon (AT4G00150.1/AT4G00150, exon 1 of 1)	4	57199	59286	2088	2	AT4G00150	2053	AT4G00150	0
chr4	57675	57729	55	*	T22.fie.1_peak_3959	34	.	2.48798	5.1653	3.45842	199	Exon (AT4G00150.1/AT4G00150, exon 1 of 1)	4	57199	59286	2088	2	AT4G00150	1557	AT4G00150	0
chr4	58600	59455	856	*	T22.fie.1_peak_3960	41	.	2.43607	5.94033	4.16784	762	Promoter	4	57199	59286	2088	2	AT4G00150	0	AT4G00150	0
chr4	60068	60304	237	*	T22.fie.1_peak_3961	63	.	2.80518	8.25737	6.32179	186	Promoter	4	57199	59286	2088	2	AT4G00150	-782	NA	NA
chr4	63011	64213	1203	*	T22.fie.1_peak_3962	335	.	6.91533	36.304	33.5444	474	Promoter	4	63410	65479	2070	1	AT4G00160	0	AT4G00160	0
chr4	69733	70049	317	*	T22.fie.1_peak_3963	39	.	2.59371	5.66261	3.91274	165	Promoter	4	69273	69884	612	2	AT4G00165	0	AT4G00165;AT4G00170	0;0
chr4	72012	72329	318	*	T22.fie.1_peak_3964	38	.	2.34556	5.57212	3.82815	112	Promoter	4	70477	72211	1735	2	AT4G00170	0	AT4G00170;AT4G00180	0;0
chr4	72743	73225	483	*	T22.fie.1_peak_3965	33	.	2.28843	5.0986	3.39653	409	Exon (AT4G00180.1/AT4G00180, exon 6 of 7)	4	72552	75384	2833	2	AT4G00180	2159	AT4G00180	0
chr4	73469	75952	2484	*	T22.fie.1_peak_3966	419	.	7.64606	44.8286	41.929	1764	Promoter	4	72552	75384	2833	2	AT4G00180	0	AT4G00180	0
chr4	76314	76724	411	*	T22.fie.1_peak_3966	419	.	7.64606	44.8286	41.929	1764	Promoter	4	72552	75384	2833	2	AT4G00180	-930	NA	NA
chr4	80452	81228	777	*	T22.fie.1_peak_3967	227	.	5.6029	25.2604	22.7265	312	Exon (AT4G00190.1/AT4G00190, exon 2 of 3)	4	80433	82040	1608	2	AT4G00190	812	AT4G00190	0
chr4	85501	85906	406	*	T22.fie.1_peak_3968	117	.	3.84101	14.0005	11.798	191	Exon (AT4G00210.1/AT4G00210, exon 2 of 2)	4	85693	86895	1203	2	AT4G00210	989	AT4G00210	0
chr4	89821	90509	689	*	T22.fie.1_peak_3970	554	.	9.02996	58.5612	55.476	404	Promoter	4	90036	92237	2202	1	AT4G00220	0	AT4G00220	0
chr4	95106	95348	243	*	T22.fie.1_peak_3972	39	.	2.56116	5.7016	3.94853	205	Exon (AT4G00230.1/AT4G00230, exon 6 of 11)	4	93923	97454	3532	1	AT4G00230	1183	AT4G00230	0
chr4	113568	114259	692	*	T22.fie.1_peak_3973	246	.	5.34309	27.1974	24.6173	568	Promoter	4	112705	113966	1262	2	AT4G00250	0	AT4G00250	0
chr4	114603	114806	204	*	T22.fie.1_peak_3974	15	.	1.92017	2.99305	1.54124	157	Promoter	4	114971	117051	2081	1	AT4G00260	-165	AT4G00260	-165
chr4	126288	127314	1027	*	T22.fie.1_peak_3975	289	.	6.24412	31.6536	28.9813	533	Promoter	4	126509	130399	3891	1	AT4G00300	0	AT4G00300	0
chr4	128184	128304	121	*	T22.fie.1_peak_3976	20	.	2.0642	3.54179	2.01528	265	Intron (AT4G00300.1/AT4G00300, intron 2 of 2)	4	126509	130399	3891	1	AT4G00300	1675	AT4G00300	0
chr4	131343	131861	519	*	T22.fie.1_peak_3977	41	.	2.27777	5.88439	4.11728	109	Promoter	4	131550	131930	381	1	AT4G00305	0	AT4G00305	0
chr4	132775	135432	2658	*	T22.fie.1_peak_3978	1257	.	12.5096	129.479	125.709	1694	Promoter	4	133643	135469	1827	1	AT4G00310	0	AT4G00310	0
chr4	139523	139985	463	*	T22.fie.1_peak_3979	153	.	4.61022	17.7021	15.3708	176	Promoter	4	139939	141643	1705	1	AT4G00320	0	AT4G00320	0
chr4	148450	148719	270	*	T22.fie.1_peak_3980	36	.	2.39984	5.39949	3.67213	199	Promoter	4	148814	151686	2873	1	AT4G00340	-95	AT4G00335;AT4G00340	2546;-95
chr4	167518	167737	220	*	T22.fie.1_peak_3981	17	.	2.0078	3.26891	1.78	4	Promoter	4	167959	170974	3016	1	AT4G00380	-222	AT4G00380	-222
chr4	171387	171706	320	*	T22.fie.1_peak_3982	1149	.	13.812	118.664	114.997	1307	Exon (AT4G00390.1/AT4G00390, exon 1 of 1)	4	171497	172843	1347	2	AT4G00390	1137	AT4G00380;AT4G00390	3428;0
chr4	171870	173072	1203	*	T22.fie.1_peak_3982	1149	.	13.812	118.664	114.997	1307	Promoter	4	171497	172843	1347	2	AT4G00390	0	AT4G00390	0
chr4	174442	174788	347	*	T22.fie.1_peak_3983	89	.	3.608	11.0358	8.95323	198	Exon (AT4G00400.1/AT4G00400, exon 4 of 4)	4	174062	176853	2792	2	AT4G00400	2065	AT4G00400	0
chr4	175171	177041	1871	*	T22.fie.1_peak_3984	72	.	3.03979	9.2556	7.26713	1641	Promoter	4	174062	176853	2792	2	AT4G00400	0	AT4G00400	0
chr4	186065	186450	386	*	T22.fie.1_peak_3985	29	.	2.20618	4.55404	2.91005	377	Exon (AT4G00430.1/AT4G00430, exon 3 of 4)	4	185450	187627	2178	2	AT4G00430	1177	AT4G00430	0
chr4	188597	188920	324	*	T22.fie.1_peak_3986	43	.	2.70226	6.18571	4.39369	107	Promoter	4	185450	187627	2178	2	AT4G00430	-970	NA	NA
chr4	193327	193970	644	*	T22.fie.1_peak_3987	33	.	2.16581	5.04176	3.34779	198	Promoter	4	193879	198579	4701	1	AT4G00440	0	AT4G00440	0
chr4	220806	221181	376	*	T22.fie.1_peak_3988	21	.	1.99017	3.65342	2.11177	128	Promoter	4	216812	219743	2932	2	AT4G00480	-1063	NA	NA
chr4	297119	297518	400	*	T22.fie.1_peak_3990	86	.	3.14997	10.7384	8.67504	170	Promoter	4	293641	297314	3674	2	AT4G00720	0	AT4G00720	0
chr4	299047	301394	2348	*	T22.fie.1_peak_3991	114	.	3.54338	13.6864	11.495	1548	Exon (AT4G00730.1/AT4G00730, exon 7 of 9)	4	299359	304508	5150	2	AT4G00730	3114	AT4G00730	0
chr4	301971	302463	493	*	T22.fie.1_peak_3992	62	.	2.90595	8.14394	6.21946	170	Exon (AT4G00730.1/AT4G00730, exon 6 of 9)	4	299359	304508	5150	2	AT4G00730	2045	AT4G00730	0
chr4	302825	303091	267	*	T22.fie.1_peak_3993	1255	.	13.7392	129.329	125.561	1574	Exon (AT4G00730.1/AT4G00730, exon 4 of 9)	4	299359	304508	5150	2	AT4G00730	1417	AT4G00730	0
chr4	303341	304751	1411	*	T22.fie.1_peak_3993	1255	.	13.7392	129.329	125.561	1574	Promoter	4	299359	304508	5150	2	AT4G00730	0	AT4G00730	0
chr4	305115	305422	308	*	T22.fie.1_peak_3994	32	.	2.17427	4.97171	3.28512	78	Promoter	4	299359	304508	5150	2	AT4G00730	-607	NA	NA
chr4	314637	314937	301	*	T22.fie.1_peak_3995	49	.	2.63739	6.74352	4.91018	168	Exon (AT4G00750.1/AT4G00750, exon 1 of 5)	4	314353	317675	3323	1	AT4G00750	284	AT4G00750	0
chr4	361737	363089	1353	*	T22.fie.1_peak_3996	429	.	6.61021	45.8632	42.9477	666	Exon (AT4G00870.1/AT4G00870, exon 2 of 2)	4	362169	363691	1523	2	AT4G00870	602	AT4G00870	0
chr4	367964	368087	124	*	T22.fie.1_peak_3998	37	.	2.53157	5.45368	3.72348	654	Promoter	4	366373	367274	902	2	AT4G00880	-690	NA	NA
chr4	368243	368671	429	*	T22.fie.1_peak_3998	37	.	2.53157	5.45368	3.72348	654	Promoter	4	366373	367274	902	2	AT4G00880	-969	NA	NA
chr4	369816	370416	601	*	T22.fie.1_peak_3999	357	.	7.01094	38.5993	35.7999	237	Distal Intergenic	4	366373	367274	902	2	AT4G00880	-2542	NA	NA
chr4	381218	381686	469	*	T22.fie.1_peak_4000	128	.	3.83974	15.0582	12.8156	198	Promoter	4	379793	381455	1663	2	AT4G00893	0	AT4G00893;AT4G00895	0;-102
chr4	393227	394299	1073	*	T22.fie.1_peak_4001	323	.	6.51695	35.0421	32.306	489	Promoter	4	393767	395382	1616	1	AT4G00920	0	AT4G00920	0
chr4	402989	404966	1978	*	T22.fie.1_peak_4002	802	.	9.90508	83.5519	80.2005	754	Promoter	4	403320	404810	1491	2	AT4G00940	0	AT4G00940	0
chr4	475314	475614	301	*	T22.fie.1_peak_4003	43	.	2.60863	6.17154	4.38139	180	Distal Intergenic	4	470515	473792	3278	2	AT4G01090	-1522	NA	NA
chr4	475813	476036	224	*	T22.fie.1_peak_4004	35	.	2.24947	5.29207	3.57537	133	Promoter	4	477141	479936	2796	1	AT4G01100	-1105	NA	NA
chr4	525068	525570	503	*	T22.fie.1_peak_4005	341	.	6.45062	36.9643	34.1934	239	Promoter	4	522604	524216	1613	2	AT4G01250	-852	NA	NA
chr4	553115	553524	410	*	T22.fie.1_peak_4006	63	.	2.77202	8.28234	6.34489	117	Promoter	4	553393	554089	697	1	AT4G01335	0	AT4G01330;AT4G01335	2766;0
chr4	584476	584622	147	*	T22.fie.1_peak_4007	24	.	2.26112	4.05601	2.46595	108	Promoter	4	585598	588029	2432	1	AT4G01430	-976	NA	NA
chr4	591834	592655	822	*	T22.fie.1_peak_4008	234	.	3.75135	26.0053	23.4539	315	Distal Intergenic	4	596399	598718	2320	1	AT4G01440	-3744	NA	NA
chr4	620609	620827	219	*	T22.fie.1_peak_4009	33	.	2.50555	5.08051	3.3804	187	Promoter	4	620759	622945	2187	1	AT4G01460	0	AT4G01460	0
chr4	621037	621380	344	*	T22.fie.1_peak_4010	46	.	2.7699	6.41434	4.60528	217	Exon (AT4G01460.1/AT4G01460, exon 2 of 4)	4	620759	622945	2187	1	AT4G01460	278	AT4G01460	0
chr4	621973	622192	220	*	T22.fie.1_peak_4011	78	.	3.2531	9.91739	7.8885	231	Exon (AT4G01460.1/AT4G01460, exon 3 of 4)	4	620759	622945	2187	1	AT4G01460	1214	AT4G01460	0
chr4	622436	622718	283	*	T22.fie.1_peak_4011	78	.	3.2531	9.91739	7.8885	231	Exon (AT4G01460.1/AT4G01460, exon 4 of 4)	4	620759	622945	2187	1	AT4G01460	1677	AT4G01460	0
chr4	624516	624976	461	*	T22.fie.1_peak_4012	33	.	2.30351	5.0362	3.34327	403	Downstream (<1kb)	4	625092	625850	759	2	AT4G01470	874	AT4G01470	0
chr4	625333	625615	283	*	T22.fie.1_peak_4013	35	.	2.4615	5.21597	3.50532	177	Exon (AT4G01470.1/AT4G01470, exon 1 of 1)	4	625092	625850	759	2	AT4G01470	235	AT4G01470	0
chr4	627807	628235	429	*	T22.fie.1_peak_4014	67	.	2.879	8.75482	6.78968	336	Exon (AT4G01480.1/AT4G01480, exon 9 of 9)	4	626118	628055	1938	1	AT4G01480	1689	AT4G01480	0
chr4	629519	629955	437	*	T22.fie.1_peak_4015	197	.	5.21155	22.1605	19.7021	173	Distal Intergenic	4	626118	628055	1938	1	AT4G01480	3401	NA	NA
chr4	638861	641420	2560	*	T22.fie.1_peak_4016	1014	.	12.7902	105.041	101.49	423	Promoter	4	639247	640940	1694	1	AT4G01500	0	AT4G01500	0
chr4	657666	658764	1099	*	T22.fie.1_peak_4017	849	.	12.0267	88.3104	84.9149	1545	Exon (AT4G01520.1/AT4G01520, exon 2 of 4)	4	656407	659178	2772	2	AT4G01520	414	AT4G01520	0
chr4	658928	659439	512	*	T22.fie.1_peak_4017	849	.	12.0267	88.3104	84.9149	1545	Promoter	4	656407	659178	2772	2	AT4G01520	0	AT4G01520	0
chr4	660589	661023	435	*	T22.fie.1_peak_4018	28	.	2.25412	4.49993	2.85935	113	Promoter	4	656407	659178	2772	2	AT4G01520	-1411	NA	NA
chr4	693168	693429	262	*	T22.fie.1_peak_4020	68	.	2.77875	8.82086	6.85114	149	Promoter	4	693181	694340	1160	1	AT4G01600	0	AT4G01600	0
chr4	727896	728311	416	*	T22.fie.1_peak_4021	58	.	2.83852	7.69889	5.8004	275	Distal Intergenic	4	729887	732433	2547	1	AT4G01690	-1576	NA	NA
chr4	739882	740219	338	*	T22.fie.1_peak_4022	22	.	2.03231	3.80849	2.24424	142	Distal Intergenic	4	735753	736604	852	1	AT4G01710	4129	NA	NA
chr4	743913	744389	477	*	T22.fie.1_peak_4023	70	.	2.62995	9.03258	7.05552	268	Promoter	4	744921	748554	3634	1	AT4G01720	-532	NA	NA
chr4	744707	746015	1309	*	T22.fie.1_peak_4024	488	.	7.93905	51.8362	48.8362	334	Promoter	4	744921	748554	3634	1	AT4G01720	0	AT4G01720	0
chr4	746565	747127	563	*	T22.fie.1_peak_4024	488	.	7.93905	51.8362	48.8362	334	Exon (AT4G01720.1/AT4G01720, exon 4 of 6)	4	744921	748554	3634	1	AT4G01720	1644	AT4G01720	0
chr4	747408	748309	902	*	T22.fie.1_peak_4024	488	.	7.93905	51.8362	48.8362	334	Exon (AT4G01720.1/AT4G01720, exon 6 of 6)	4	744921	748554	3634	1	AT4G01720	2487	AT4G01720	0
chr4	844693	845563	871	*	T22.fie.1_peak_4026	147	.	4.2967	17.0566	14.7463	647	Exon (AT4G01950.1/AT4G01950, exon 2 of 2)	4	844409	846787	2379	2	AT4G01950	1224	AT4G01950	0
chr4	846345	847068	724	*	T22.fie.1_peak_4027	76	.	3.24457	9.66957	7.65996	435	Promoter	4	844409	846787	2379	2	AT4G01950	0	AT4G01950	0
chr4	866270	867625	1356	*	T22.fie.1_peak_4028	541	.	9.12022	57.2469	54.1766	424	Exon (AT4G01985.1/AT4G01985, exon 1 of 1)	4	866236	868126	1891	2	AT4G01985	501	AT4G01985	0
chr4	867845	868577	733	*	T22.fie.1_peak_4028	541	.	9.12022	57.2469	54.1766	424	Promoter	4	866236	868126	1891	2	AT4G01985	0	AT4G01985	0
chr4	929829	930259	431	*	T22.fie.1_peak_4029	68	.	2.80977	8.7952	6.82723	192	Promoter	4	930065	932330	2266	1	AT4G02100	0	AT4G02100	0
chr4	946229	947005	777	*	T22.fie.1_peak_4030	40	.	2.50457	5.78949	4.02864	488	Exon (AT4G02130.3/AT4G02130, exon 1 of 2)	4	944360	947085	2726	2	AT4G02130	80	AT4G02130	0
chr4	960521	960774	254	*	T22.fie.1_peak_4033	31	.	2.43954	4.86948	3.19175	261	Exon (AT4G02180.1/AT4G02180, exon 2 of 2)	4	959964	963517	3554	1	AT4G02180	557	AT4G02180	0
chr4	983994	984371	378	*	T22.fie.1_peak_4034	44	.	2.55982	6.28887	4.48766	162	Exon (AT4G02250.1/AT4G02250, exon 1 of 2)	4	983970	984523	554	1	AT4G02250	24	AT4G02250	0
chr4	994798	995271	474	*	T22.fie.1_peak_4035	62	.	2.96805	8.20134	6.27292	126	Promoter	4	994927	998967	4041	1	AT4G02280	0	AT4G02280	0
chr4	1025360	1026316	957	*	T22.fie.1_peak_4037	358	.	6.17869	38.6478	35.8478	628	Promoter	4	1022725	1026118	3394	2	AT4G02320	0	AT4G02320	0
chr4	1032402	1033493	1092	*	T22.fie.1_peak_4038	111	.	3.75371	13.3734	11.1949	656	Promoter	4	1032413	1035037	2625	1	AT4G02330	0	AT4G02330	0
chr4	1046607	1046639	33	*	T22.fie.1_peak_4039	24	.	2.05593	4.08485	2.49178	74	Exon (AT4G02380.1/AT4G02380, exon 2 of 2)	4	1046204	1046997	794	2	AT4G02380	358	AT4G02380	0
chr4	1046856	1046953	98	*	T22.fie.1_peak_4039	24	.	2.05593	4.08485	2.49178	74	Exon (AT4G02380.1/AT4G02380, exon 1 of 2)	4	1046204	1046997	794	2	AT4G02380	44	AT4G02380	0
chr4	1175211	1179136	3926	*	T22.fie.1_peak_4040	1432	.	13.295	147.139	143.214	1453	Promoter	4	1176190	1178489	2300	2	AT4G02670	0	AT4G02670	0
chr4	1179974	1180332	359	*	T22.fie.1_peak_4041	58	.	2.83852	7.69889	5.8004	234	Promoter	4	1176190	1178489	2300	2	AT4G02670	-1485	NA	NA
chr4	1184709	1185025	317	*	T22.fie.1_peak_4042	66	.	2.96716	8.57422	6.62458	161	Promoter	4	1181049	1184930	3882	2	AT4G02680	0	AT4G02680	0
chr4	1188772	1189379	608	*	T22.fie.1_peak_4043	101	.	3.80844	12.2843	10.1483	371	Promoter	4	1188983	1193611	4629	1	AT4G02700	0	AT4G02700	0
chr4	1241055	1241606	552	*	T22.fie.1_peak_4045	35	.	2.44428	5.29341	3.57537	931	Exon (AT4G02780.1/AT4G02780, exon 9 of 15)	4	1237767	1244813	7047	2	AT4G02780	3207	AT4G02780	0
chr4	1244616	1245198	583	*	T22.fie.1_peak_4047	199	.	5.00262	22.3729	19.91	407	Promoter	4	1237767	1244813	7047	2	AT4G02780	0	AT4G02780	0
chr4	1256186	1256671	486	*	T22.fie.1_peak_4048	70	.	3.23216	8.98253	7.00685	593	Exon (AT4G02810.1/AT4G02810, exon 1 of 1)	4	1256162	1257212	1051	1	AT4G02810	24	AT4G02810	0
chr4	1329210	1329592	383	*	T22.fie.1_peak_4050	50	.	2.55879	6.87543	5.03176	277	Promoter	4	1329952	1331139	1188	1	AT4G03010	-360	AT4G03010	-360
chr4	1340070	1340757	688	*	T22.fie.1_peak_4051	208	.	5.23767	23.3725	20.8844	271	Promoter	4	1341083	1343140	2058	1	AT4G03040	-326	AT4G03040	-326
chr4	1351697	1352286	590	*	T22.fie.1_peak_4054	115	.	3.60883	13.7485	11.555	303	Distal Intergenic	4	1358432	1359698	1267	1	AT4G03070	-6146	NA	NA
chr4	1415232	1415956	725	*	T22.fie.1_peak_4056	88	.	3.17943	10.8728	8.8017	368	Promoter	4	1415949	1417352	1404	1	AT4G03210	0	AT4G03205;AT4G03210	2447;0
chr4	1446176	1446754	579	*	T22.fie.1_peak_4057	120	.	4.10911	14.2397	12.027	431	Promoter	4	1446681	1447718	1038	1	AT4G03298	0	AT4G03298	0
chr4	1495021	1495290	270	*	T22.fie.1_peak_4058	25	.	2.1301	4.16659	2.5648	44	Promoter	4	1490465	1495103	4639	2	AT4G03390	0	AT4G03390	0
chr4	1499900	1500641	742	*	T22.fie.1_peak_4059	154	.	4.25777	17.7891	15.4554	188	Promoter	4	1497536	1499865	2330	2	AT4G03400	-35	AT4G03400	-35
chr4	1559190	1559463	274	*	T22.fie.1_peak_4060	56	.	3.00536	7.57668	5.68996	126	Promoter	4	1557120	1559428	2309	2	AT4G03510	0	AT4G03510	0
chr4	1571276	1571792	517	*	T22.fie.1_peak_4061	67	.	3.20572	8.6766	6.7237	142	Exon (AT4G03540.1/AT4G03540, exon 3 of 3)	4	1570042	1571483	1442	1	AT4G03540	1234	AT4G03540	0
chr4	1572095	1572465	371	*	T22.fie.1_peak_4062	118	.	3.91114	14.0213	11.8182	138	Promoter	4	1573348	1579696	6349	1	AT4G03550	-883	NA	NA
chr4	1591187	1591871	685	*	T22.fie.1_peak_4064	292	.	5.844	31.9365	29.2586	535	Exon (AT4G03570.1/AT4G03570, exon 6 of 9)	4	1590413	1594105	3693	2	AT4G03570	2234	AT4G03570	0
chr4	1593832	1594490	659	*	T22.fie.1_peak_4065	136	.	3.63884	15.8764	13.6057	237	Promoter	4	1590413	1594105	3693	2	AT4G03570	0	AT4G03570	0
chr4	1605054	1605454	401	*	T22.fie.1_peak_4066	89	.	3.52777	10.98	8.90196	157	Exon (AT4G03610.2/AT4G03610, exon 1 of 9)	4	1604939	1606982	2044	1	AT4G03610	115	AT4G03610	0
chr4	1875054	1875449	396	*	T22.fie.1_peak_4068	48	.	2.58655	6.69332	4.86372	124	Exon (AT4G03940.1/AT4G03940, exon 6 of 6)	4	1873624	1875233	1610	1	AT4G03940	1430	AT4G03940	0
chr4	2136200	2136946	747	*	T22.fie.1_peak_4069	184	.	4.45345	20.8524	18.4301	372	Promoter	4	2134060	2136249	2190	2	AT4G04370	0	AT4G04370	0
chr4	2217917	2218765	849	*	T22.fie.1_peak_4070	226	.	5.23774	25.2193	22.6862	230	Promoter	4	2218379	2221114	2736	1	AT4G04450	0	AT4G04450	0
chr4	2263110	2264028	919	*	T22.fie.1_peak_4072	318	.	6.71488	34.5371	31.8091	706	Distal Intergenic	4	2259580	2262138	2559	1	AT4G04540	3530	NA	NA
chr4	2320445	2320802	358	*	T22.fie.1_peak_4074	105	.	3.58989	12.6826	10.5307	328	Distal Intergenic	4	2325003	2327013	2011	1	AT4G04610	-4201	NA	NA
chr4	2331757	2332672	916	*	T22.fie.1_peak_4075	40	.	2.28957	5.82005	4.05743	531	Exon (AT4G04630.1/AT4G04630, exon 1 of 1)	4	2331677	2332800	1124	2	AT4G04630	128	AT4G04630	0
chr4	2375725	2376363	639	*	T22.fie.1_peak_4076	66	.	2.89085	8.62608	6.67495	440	Promoter	4	2373999	2375135	1137	2	AT4G04690	-590	NA	NA
chr4	2445816	2446057	242	*	T22.fie.1_peak_4077	28	.	2.18515	4.47558	2.83917	42	Exon (AT4G04830.2/AT4G04830, exon 1 of 3)	4	2445794	2447086	1293	1	AT4G04830	22	AT4G04830	0
chr4	2480919	2482815	1897	*	T22.fie.1_peak_4079	432	.	6.91052	46.1291	43.2098	1076	Promoter	4	2476489	2482345	5857	2	AT4G04890	0	AT4G04890	0
chr4	2497594	2498035	442	*	T22.fie.1_peak_4080	209	.	4.34853	23.3967	20.9077	235	Promoter	4	2497644	2505535	7892	1	AT4G04920	0	AT4G04920	0
chr4	2509004	2509657	654	*	T22.fie.1_peak_4081	435	.	8.01777	46.4491	43.5246	275	Promoter	4	2509133	2511145	2013	1	AT4G04930	0	AT4G04930	0
chr4	2555118	2555548	431	*	T22.fie.1_peak_4082	77	.	3.07134	9.78299	7.76818	196	Exon (AT4G04990.1/AT4G04990, exon 1 of 2)	4	2555090	2557046	1957	1	AT4G04990	28	AT4G04990	0
chr4	2567457	2567757	301	*	T22.fie.1_peak_4083	63	.	2.84099	8.23628	6.3024	101	Promoter	4	2567474	2568162	689	1	AT4G05010	0	AT4G05010	0
chr4	2605994	2606260	267	*	T22.fie.1_peak_4084	100	.	3.76858	12.1358	10.0073	107	Distal Intergenic	4	2609142	2611762	2621	1	AT4G05090	-2882	NA	NA
chr4	2727508	2728020	513	*	T22.fie.1_peak_4087	57	.	2.88076	7.68396	5.78719	200	Promoter	4	2726910	2727530	621	2	AT4G05350	0	AT4G05350;AT4G05360	0;0
chr4	2728326	2728708	383	*	T22.fie.1_peak_4088	61	.	3.10554	8.11993	6.19954	154	Exon (AT4G05360.1/AT4G05360, exon 2 of 10)	4	2728204	2732337	4134	1	AT4G05360	122	AT4G05360	0
chr4	2735532	2736311	780	*	T22.fie.1_peak_4089	39	.	2.56116	5.7016	3.94853	303	Promoter	4	2736135	2736584	450	1	AT4G05370	0	AT4G05370	0
chr4	2764514	2765788	1275	*	T22.fie.1_peak_4091	300	.	5.92749	32.7483	30.0557	1036	Promoter	4	2763256	2765351	2096	2	AT4G05470	0	AT4G05470;AT4G05475	0;0
chr4	2767187	2768380	1194	*	T22.fie.1_peak_4092	1079	.	14.0311	111.556	107.952	846	Promoter	4	2765962	2767957	1996	2	AT4G05475	0	AT4G05475	0
chr4	2768597	2768895	299	*	T22.fie.1_peak_4092	1079	.	14.0311	111.556	107.952	846	Promoter	4	2765962	2767957	1996	2	AT4G05475	-640	NA	NA
chr4	4070229	4070470	242	*	T22.fie.1_peak_4102	33	.	2.50555	5.08051	3.3804	64	Downstream (<1kb)	4	4070813	4072305	1493	2	AT4G06744	1835	AT4G06744	1835
chr4	4074093	4074878	786	*	T22.fie.1_peak_4104	141	.	3.95598	16.4054	14.1167	413	Promoter	4	4073962	4074545	584	2	AT4G06746	0	AT4G06746	0
chr4	4809173	4809476	304	*	T22.fie.1_peak_4105	47	.	2.43006	6.5871	4.76517	230	Exon (AT4G07965.1/AT4G07965, exon 3 of 3)	4	4808635	4809352	718	1	AT4G07965	538	AT4G07965	0
chr4	5149250	5149652	403	*	T22.fie.1_peak_4107	739	.	10.2216	77.2591	73.9697	1906	Intron (AT4G08150.1/AT4G08150, intron 3 of 4)	4	5147700	5150966	3267	2	AT4G08150	1314	AT4G08150	0
chr4	5149997	5151539	1543	*	T22.fie.1_peak_4107	739	.	10.2216	77.2591	73.9697	1906	Promoter	4	5147700	5150966	3267	2	AT4G08150	0	AT4G08150;AT4G08151	0;440
chr4	5155418	5155844	427	*	T22.fie.1_peak_4108	166	.	4.61151	19.0098	16.6409	225	Distal Intergenic	4	5151863	5151979	117	2	AT4G08151	-3439	NA	NA
chr4	5196188	5196777	590	*	T22.fie.1_peak_4109	83	.	3.38439	10.4309	8.37642	427	Exon (AT4G08240.2/AT4G08240, exon 4 of 4)	4	5194671	5196761	2091	1	AT4G08240	1517	AT4G08240;AT4G08250	0;-10
chr4	5298849	5300129	1281	*	T22.fie.1_peak_4110	316	.	5.61512	34.3667	31.6431	448	Downstream (1-2kb)	4	5295933	5296978	1046	1	AT4G08360	2916	NA	NA
chr4	5360817	5361146	330	*	T22.fie.1_peak_4111	654	.	10.2227	68.6189	65.4197	183	Distal Intergenic	4	5365610	5371101	5492	1	AT4G08450	-4464	NA	NA
chr4	5498012	5498600	589	*	T22.fie.1_peak_4112	94	.	3.62312	11.5862	9.48106	413	Distal Intergenic	4	5500313	5506265	5953	1	AT4G08620	-1713	NA	NA
chr4	5560780	5561236	457	*	T22.fie.1_peak_4114	493	.	5.69891	52.3831	49.3757	222	Distal Intergenic	4	5555316	5556616	1301	2	AT4G08691	-4164	NA	NA
chr4	5578903	5579987	1085	*	T22.fie.1_peak_4115	921	.	11.9826	95.5927	92.1298	490	Promoter	4	5579034	5579745	712	1	AT4G08740	0	AT4G08730;AT4G08740	-124;0
chr4	5631124	5631309	186	*	T22.fie.1_peak_4116	53	.	2.68742	7.26104	5.39009	152	Promoter	4	5631298	5633779	2482	1	AT4G08840	0	AT4G08840	0
chr4	5712932	5713229	298	*	T22.fie.1_peak_4118	62	.	3.10689	8.12462	6.20145	172	Exon (AT4G08910.1/AT4G08910, exon 2 of 2)	4	5712346	5713384	1039	1	AT4G08910	586	AT4G08910	0
chr4	5740317	5741211	895	*	T22.fie.1_peak_4119	108	.	3.30804	12.9899	10.826	456	Exon (AT4G08950.1/AT4G08950, exon 1 of 1)	4	5740297	5741524	1228	1	AT4G08950	20	AT4G08950	0
chr4	5792098	5793129	1032	*	T22.fie.1_peak_4121	307	.	6.3532	33.4324	30.7267	288	Promoter	4	5792207	5792790	584	1	AT4G09030	0	AT4G09030	0
chr4	5855039	5855463	425	*	T22.fie.1_peak_4122	29	.	2.40533	4.62714	2.97213	275	Promoter	4	5855176	5856327	1152	1	AT4G09190	0	AT4G09190	0
chr4	5983414	5984001	588	*	T22.fie.1_peak_4123	78	.	3.40755	9.83401	7.809	427	Exon (AT4G09450.1/AT4G09450, exon 1 of 2)	4	5983277	5984531	1255	1	AT4G09450	137	AT4G09450	0
chr4	6017696	6018130	435	*	T22.fie.1_peak_4124	38	.	2.60464	5.54651	3.80846	101	Promoter	4	6018135	6019759	1625	1	AT4G09500	-5	AT4G09500	-5
chr4	6164258	6164689	432	*	T22.fie.1_peak_4125	204	.	5.31177	22.9332	20.4546	319	Distal Intergenic	4	6162253	6162613	361	1	AT4G09784	2005	NA	NA
chr4	6181743	6182300	558	*	T22.fie.1_peak_4126	103	.	3.39574	12.5238	10.3792	383	Promoter	4	6182023	6186493	4471	1	AT4G09820	0	AT4G09820	0
chr4	6199855	6200678	824	*	T22.fie.1_peak_4127	353	.	7.11577	38.0958	35.3047	268	Promoter	4	6200089	6201215	1127	1	AT4G09870	0	AT4G09870	0
chr4	6217330	6217637	308	*	T22.fie.1_peak_4128	64	.	2.71259	8.34241	6.40158	128	Promoter	4	6218396	6218927	532	1	AT4G09890	-759	NA	NA
chr4	6224118	6224529	412	*	T22.fie.1_peak_4129	57	.	2.88076	7.68396	5.78719	263	Promoter	4	6221664	6224134	2471	2	AT4G09900	0	AT4G09900;AT4G09920	0;-162
chr4	6239152	6241426	2275	*	T22.fie.1_peak_4130	243	.	5.81288	26.9148	24.3406	1759	Promoter	4	6236375	6240932	4558	2	AT4G09960	0	AT4G09960	0
chr4	6241820	6242996	1177	*	T22.fie.1_peak_4131	2264	.	23.1513	230.953	226.475	742	Promoter	4	6236375	6240932	4558	2	AT4G09960	-888	NA	NA
chr4	6245225	6246103	879	*	T22.fie.1_peak_4132	143	.	3.83818	16.6447	14.3479	336	Promoter	4	6244740	6245686	947	2	AT4G09965	0	AT4G09965;AT4G09970	0;0
chr4	6266805	6267292	488	*	T22.fie.1_peak_4133	95	.	3.70822	11.6544	9.54459	220	Promoter	4	6263597	6266245	2649	2	AT4G10010	-560	NA	NA
chr4	6268171	6268398	228	*	T22.fie.1_peak_4134	101	.	3.74647	12.3111	10.174	171	Promoter	4	6268289	6270434	2146	1	AT4G10020	0	AT4G10020	0
chr4	6375759	6376005	247	*	T22.fie.1_peak_4135	24	.	2.18239	4.03097	2.44213	27	Exon (AT4G10280.1/AT4G10280, exon 1 of 2)	4	6375125	6376111	987	2	AT4G10280	106	AT4G10280	0
chr4	6410398	6411026	629	*	T22.fie.1_peak_4137	83	.	3.50778	10.4289	8.37523	281	Distal Intergenic	4	6408016	6409677	1662	1	AT4G10340	2382	NA	NA
chr4	6411332	6411495	164	*	T22.fie.1_peak_4138	47	.	2.80622	6.53619	4.71669	110	Distal Intergenic	4	6408016	6409677	1662	1	AT4G10340	3316	NA	NA
chr4	6416921	6417540	620	*	T22.fie.1_peak_4139	95	.	3.70661	11.6485	9.54119	718	Promoter	4	6415256	6416829	1574	2	AT4G10350	-92	AT4G10350	-92
chr4	6431480	6432633	1154	*	T22.fie.1_peak_4140	113	.	4.00889	13.5773	11.3907	777	Exon (AT4G10380.1/AT4G10380, exon 2 of 4)	4	6431236	6434822	3587	2	AT4G10380	2189	AT4G10380	0
chr4	6464275	6464622	348	*	T22.fie.1_peak_4141	82	.	3.19978	10.3357	8.28952	226	Promoter	4	6462953	6464544	1592	2	AT4G10450	0	AT4G10450	0
chr4	6587530	6587970	441	*	T22.fie.1_peak_4146	140	.	4.40977	16.288	14.0031	213	Exon (AT4G10680.1/AT4G10680, exon 1 of 1)	4	6587521	6588069	549	1	AT4G10680	9	AT4G10680	0
chr4	6594559	6594867	309	*	T22.fie.1_peak_4147	117	.	3.75686	13.9043	11.7051	476	Promoter	4	6593774	6594478	705	2	AT4G10695	-81	AT4G10695	-81
chr4	6617689	6618759	1071	*	T22.fie.1_peak_4148	821	.	11.265	85.4804	82.1103	817	Promoter	4	6617143	6618426	1284	2	AT4G10740	0	AT4G10740;AT4G10750	0;0
chr4	6734235	6734504	270	*	T22.fie.1_peak_4149	84	.	3.45325	10.4633	8.40783	63	Promoter	4	6732580	6734361	1782	2	AT4G11010	0	AT4G11010;AT4G11020	0;1571
chr4	6794898	6795382	485	*	T22.fie.1_peak_4151	119	.	3.75224	14.1428	11.9355	136	Exon (AT4G11140.1/AT4G11140, exon 1 of 1)	4	6794776	6795793	1018	2	AT4G11140	411	AT4G11140	0
chr4	6826768	6826848	81	*	T22.fie.1_peak_4152	51	.	2.79076	6.99792	5.14841	281	Exon (AT4G11190.1/AT4G11190, exon 1 of 1)	4	6826677	6827383	707	1	AT4G11190	91	AT4G11190	0
chr4	6827793	6829443	1651	*	T22.fie.1_peak_4153	572	.	8.06396	60.3357	57.2305	1212	Distal Intergenic	4	6826677	6827383	707	1	AT4G11190	1116	AT4G11190	0
chr4	6836151	6836399	249	*	T22.fie.1_peak_4154	22	.	2.10441	3.77207	2.21313	121	Exon (AT4G11211.1/AT4G11211, exon 1 of 1)	4	6836106	6836588	483	1	AT4G11211	45	AT4G11211	0
chr4	6877633	6878529	897	*	T22.fie.1_peak_4155	87	.	3.0056	10.8364	8.7693	191	Distal Intergenic	4	6872151	6873541	1391	2	AT4G11300	-4092	NA	NA
chr4	6961659	6962184	526	*	T22.fie.1_peak_4158	60	.	3.06667	7.98425	6.06887	298	Promoter	4	6958681	6962046	3366	2	AT4G11450	0	AT4G11450	0
chr4	7008117	7008738	622	*	T22.fie.1_peak_4159	155	.	4.34772	17.8837	15.5479	304	Promoter	4	7008603	7009796	1194	1	AT4G11590	0	AT4G11580;AT4G11590	-379;0
chr4	7024964	7025447	484	*	T22.fie.1_peak_4160	174	.	4.91089	19.8922	17.4963	301	Exon (AT4G11650.1/AT4G11650, exon 2 of 2)	4	7024856	7026146	1291	2	AT4G11650	699	AT4G11650	0
chr4	7066675	7066749	75	*	T22.fie.1_peak_4161	29	.	2.40533	4.62714	2.97213	24	Exon (AT4G11720.1/AT4G11720, exon 17 of 17)	4	7063255	7066878	3624	1	AT4G11720	3420	AT4G11720;AT4G11730	0;-286
chr4	7077856	7078641	786	*	T22.fie.1_peak_4162	326	.	6.81511	35.4174	32.6729	722	Promoter	4	7077390	7078550	1161	2	AT4G11750	0	AT4G11750	0
chr4	7086347	7086916	570	*	T22.fie.1_peak_4163	288	.	5.9361	31.549	28.8788	727	Exon (AT4G11780.1/AT4G11780, exon 1 of 3)	4	7085970	7088212	2243	1	AT4G11780	377	AT4G11780	0
chr4	7099930	7100347	418	*	T22.fie.1_peak_4164	204	.	4.97585	22.9602	20.4799	255	Promoter	4	7093542	7099697	6156	2	AT4G11800	-233	AT4G11800	-233
chr4	7142721	7143822	1102	*	T22.fie.1_peak_4165	204	.	5.30947	22.9239	20.4471	468	Promoter	4	7143115	7147391	4277	1	AT4G11880	0	AT4G11876;AT4G11880	418;0
chr4	7219983	7222402	2420	*	T22.fie.1_peak_4166	2587	.	25.349	263.396	258.721	1525	Promoter	4	7219824	7221328	1505	2	AT4G12050	0	AT4G12050	0
chr4	7273073	7273496	424	*	T22.fie.1_peak_4167	116	.	4.00579	13.8449	11.6479	234	Downstream (<1kb)	4	7273967	7274727	761	2	AT4G12170	1231	AT4G12170	1231
chr4	7279033	7279622	590	*	T22.fie.1_peak_4168	189	.	5.11133	21.396	18.9583	290	Promoter	4	7278545	7278760	216	2	AT4G12190	-273	AT4G12190	-273
chr4	7281339	7282350	1012	*	T22.fie.1_peak_4169	141	.	4.0908	16.459	14.1682	807	Promoter	4	7281308	7281919	612	2	AT4G12210	0	AT4G12210	0
chr4	7283295	7283744	450	*	T22.fie.1_peak_4170	61	.	3.08598	8.05176	6.13371	481	Promoter	4	7283248	7283739	492	2	AT4G12220	0	AT4G12220	0
chr4	7284285	7284553	269	*	T22.fie.1_peak_4171	62	.	2.96805	8.20134	6.27292	131	Promoter	4	7284519	7287542	3024	1	AT4G12230	0	AT4G12230	0
chr4	7290807	7291095	289	*	T22.fie.1_peak_4172	53	.	2.61355	7.26231	5.39129	128	Promoter	4	7289192	7290902	1711	2	AT4G12250	0	AT4G12250	0
chr4	7297730	7298900	1171	*	T22.fie.1_peak_4173	132	.	4.1407	15.5193	13.2623	419	Promoter	4	7297808	7299930	2123	1	AT4G12270	0	AT4G12270	0
chr4	7304434	7305284	851	*	T22.fie.1_peak_4174	98	.	3.32192	11.9562	9.83576	381	Exon (AT4G12290.1/AT4G12290, exon 1 of 4)	4	7304405	7307138	2734	1	AT4G12290	29	AT4G12290	0
chr4	7305570	7305851	282	*	T22.fie.1_peak_4175	24	.	2.13627	4.08547	2.49187	143	Exon (AT4G12290.1/AT4G12290, exon 1 of 4)	4	7304405	7307138	2734	1	AT4G12290	1165	AT4G12290	0
chr4	7309938	7310188	251	*	T22.fie.1_peak_4176	56	.	3.00666	7.58116	5.69129	117	Promoter	4	7307737	7309755	2019	2	AT4G12300	-183	AT4G12300;AT4G12310	-183;2389
chr4	7316415	7316728	314	*	T22.fie.1_peak_4178	62	.	2.96805	8.20134	6.27292	625	Promoter	4	7314778	7316669	1892	2	AT4G12320	0	AT4G12320	0
chr4	7333080	7333897	818	*	T22.fie.1_peak_4180	106	.	3.72922	12.7581	10.6034	402	Exon (AT4G12380.1/AT4G12380, exon 3 of 3)	4	7333511	7334469	959	2	AT4G12380	572	AT4G12370;AT4G12380;AT4G12382	1108;0;-84
chr4	7349301	7349632	332	*	T22.fie.1_peak_4181	49	.	2.63739	6.74352	4.91018	147	Exon (AT4G12420.2/AT4G12420, exon 10 of 10)	4	7349267	7353135	3869	2	AT4G12420	3503	AT4G12420	0
chr4	7368401	7368854	454	*	T22.fie.1_peak_4182	87	.	3.22491	10.867	8.79616	285	Promoter	4	7365257	7368730	3474	2	AT4G12430	0	AT4G12430;AT4G12432	0;0
chr4	7397320	7397585	266	*	T22.fie.1_peak_4183	71	.	3.0963	9.08994	7.11091	109	Distal Intergenic	4	7401109	7401907	799	2	AT4G12470	4322	NA	NA
chr4	7401393	7401770	378	*	T22.fie.1_peak_4184	101	.	3.80844	12.2843	10.1483	347	Exon (AT4G12470.1/AT4G12470, exon 1 of 1)	4	7401109	7401907	799	2	AT4G12470	137	AT4G12470	0
chr4	7403278	7403885	608	*	T22.fie.1_peak_4185	125	.	3.62495	14.8131	12.5809	419	Promoter	4	7401109	7401907	799	2	AT4G12470	-1371	NA	NA
chr4	7405102	7405358	257	*	T22.fie.1_peak_4186	59	.	3.02877	7.85116	5.94164	196	Downstream (<1kb)	4	7406105	7406937	833	2	AT4G12480	1579	NA	NA
chr4	7406210	7406947	738	*	T22.fie.1_peak_4187	154	.	4.46876	17.7753	15.4427	336	Promoter	4	7406105	7406937	833	2	AT4G12480	0	AT4G12480	0
chr4	7414324	7414992	669	*	T22.fie.1_peak_4188	169	.	4.53937	19.3468	16.9666	427	Promoter	4	7414150	7414927	778	2	AT4G12500	0	AT4G12500	0
chr4	7585682	7586066	385	*	T22.fie.1_peak_4191	59	.	2.8928	7.91067	5.99806	205	Downstream (<1kb)	4	7586143	7586849	707	2	AT4G12970	783	AT4G12970	783
chr4	7589637	7591033	1397	*	T22.fie.1_peak_4192	109	.	3.69836	13.1419	10.9725	238	Exon (AT4G12980.1/AT4G12980, exon 1 of 3)	4	7589395	7591102	1708	2	AT4G12980	69	AT4G12980	0
chr4	7647192	7647276	85	*	T22.fie.1_peak_4193	25	.	2.30511	4.19065	2.58098	314	Promoter	4	7647389	7649831	2443	1	AT4G13130	-113	AT4G13130	-113
chr4	7662263	7663822	1560	*	T22.fie.1_peak_4195	327	.	5.83181	35.5436	32.7976	1147	Promoter	4	7662371	7663177	807	2	AT4G13195	0	AT4G13195	0
chr4	7664005	7664622	618	*	T22.fie.1_peak_4195	327	.	5.83181	35.5436	32.7976	1147	Promoter	4	7662371	7663177	807	2	AT4G13195	-828	NA	NA
chr4	7671017	7672079	1063	*	T22.fie.1_peak_4197	544	.	8.9339	57.5612	54.4879	557	Exon (AT4G13210.2/AT4G13210, exon 4 of 7)	4	7669948	7673376	3429	1	AT4G13210	1069	AT4G13210	0
chr4	7713756	7714058	303	*	T22.fie.1_peak_4198	110	.	3.59975	13.2158	11.0425	196	Distal Intergenic	4	7711064	7711620	557	1	AT4G13263	2692	NA	NA
chr4	7715653	7716179	527	*	T22.fie.1_peak_4199	53	.	2.85248	7.22212	5.35515	343	Distal Intergenic	4	7711064	7711620	557	1	AT4G13263	4589	NA	NA
chr4	7717388	7717838	451	*	T22.fie.1_peak_4200	95	.	3.65041	11.6903	9.57966	310	Distal Intergenic	4	7721618	7723989	2372	2	AT4G13260	6151	NA	NA
chr4	7721424	7722864	1441	*	T22.fie.1_peak_4201	176	.	4.62667	20.0537	17.6534	2576	Exon (AT4G13260.1/AT4G13260, exon 2 of 4)	4	7721618	7723989	2372	2	AT4G13260	1125	AT4G13260	0
chr4	7723081	7724378	1298	*	T22.fie.1_peak_4201	176	.	4.62667	20.0537	17.6534	2576	Promoter	4	7721618	7723989	2372	2	AT4G13260	0	AT4G13260	0
chr4	7796978	7797240	263	*	T22.fie.1_peak_4203	40	.	2.6445	5.83202	4.06873	147	Exon (AT4G13420.1/AT4G13420, exon 9 of 9)	4	7796850	7802251	5402	2	AT4G13420	5011	AT4G13420	0
chr4	7836161	7836723	563	*	T22.fie.1_peak_4204	67	.	3.20711	8.6815	6.7259	236	Promoter	4	7836675	7837684	1010	1	AT4G13480	0	AT4G13480	0
chr4	7840574	7843810	3237	*	T22.fie.1_peak_4205	831	.	11.7721	86.4926	83.1138	2417	Promoter	4	7839137	7840284	1148	2	AT4G13490	-290	AT4G13490	-290
chr4	7887476	7887805	330	*	T22.fie.1_peak_4206	57	.	2.97797	7.67159	5.77772	119	Exon (AT4G13572.1/AT4G13572, exon 1 of 5)	4	7887440	7888638	1199	1	AT4G13572	36	AT4G13572	0
chr4	7892863	7894091	1229	*	T22.fie.1_peak_4207	955	.	11.6045	99.082	95.5833	831	Promoter	4	7892320	7893705	1386	2	AT4G13575	0	AT4G13575	0
chr4	7894458	7894607	150	*	T22.fie.1_peak_4208	67	.	3.20711	8.6815	6.7259	216	Promoter	4	7892320	7893705	1386	2	AT4G13575	-753	NA	NA
chr4	7895759	7895858	100	*	T22.fie.1_peak_4209	26	.	2.14079	4.30955	2.68966	294	Distal Intergenic	4	7892320	7893705	1386	2	AT4G13575	-2054	NA	NA
chr4	7898320	7898640	321	*	T22.fie.1_peak_4210	133	.	4.30955	15.5953	13.3335	285	Distal Intergenic	4	7900374	7901328	955	1	AT4G13580	-1734	NA	NA
chr4	7912559	7912812	254	*	T22.fie.1_peak_4211	96	.	3.55642	11.8139	9.69993	121	Exon (AT4G13600.1/AT4G13600, exon 1 of 3)	4	7911179	7912892	1714	2	AT4G13600	80	AT4G13600	0
chr4	7931651	7932598	948	*	T22.fie.1_peak_4212	131	.	4.11615	15.4188	13.1644	228	Promoter	4	7932138	7933542	1405	1	AT4G13620	0	AT4G13620	0
chr4	7946204	7946833	630	*	T22.fie.1_peak_4213	56	.	2.8775	7.49203	5.60855	365	Exon (AT4G13660.1/AT4G13660, exon 1 of 4)	4	7946155	7948376	2222	1	AT4G13660	49	AT4G13660	0
chr4	7962157	7962396	240	*	T22.fie.1_peak_4215	62	.	3.10689	8.12462	6.20145	79	Promoter	4	7962430	7966518	4089	1	AT4G13710	-34	AT4G13710	0
chr4	7963127	7963794	668	*	T22.fie.1_peak_4216	28	.	2.26969	4.43639	2.80269	452	Exon (AT4G13710.2/AT4G13710, exon 2 of 7)	4	7962430	7966518	4089	1	AT4G13710	697	AT4G13710	0
chr4	8015315	8015746	432	*	T22.fie.1_peak_4217	82	.	3.14813	10.3199	8.27629	145	Intron (AT4G13840.1/AT4G13840, intron 1 of 1)	4	8013893	8016486	2594	2	AT4G13840	740	AT4G13840	0
chr4	8015989	8016618	630	*	T22.fie.1_peak_4217	82	.	3.14813	10.3199	8.27629	145	Promoter	4	8013893	8016486	2594	2	AT4G13840	0	AT4G13840	0
chr4	8081328	8082066	739	*	T22.fie.1_peak_4219	237	.	4.94597	26.3218	23.7626	680	Promoter	4	8080118	8081669	1552	2	AT4G13985	0	AT4G13985	0
chr4	8139860	8140174	315	*	T22.fie.1_peak_4222	33	.	2.34138	5.05425	3.35953	199	Distal Intergenic	4	8137051	8138281	1231	2	AT4G14130	-1579	NA	NA
chr4	8175250	8175873	624	*	T22.fie.1_peak_4223	158	.	4.48203	18.1461	15.8029	423	Promoter	4	8174598	8175715	1118	2	AT4G14165	0	AT4G14165;AT4G14170	0;2269
chr4	8217272	8217552	281	*	T22.fie.1_peak_4224	82	.	3.05633	10.307	8.26684	1218	Exon (AT4G14260.1/AT4G14260, exon 1 of 2)	4	8216321	8217571	1251	2	AT4G14260	19	AT4G14260	0
chr4	8240639	8241487	849	*	T22.fie.1_peak_4225	265	.	6.06478	29.1918	26.5688	354	Promoter	4	8240957	8241315	359	1	AT4G14315	0	AT4G14310;AT4G14315;AT4G14320	-315;0;2423
chr4	8283084	8283464	381	*	T22.fie.1_peak_4226	56	.	3.00666	7.58116	5.69129	268	Promoter	4	8279641	8283263	3623	2	AT4G14370	0	AT4G14370	0
chr4	8307140	8307227	88	*	T22.fie.1_peak_4227	39	.	2.52724	5.72851	3.97397	192	Exon (AT4G14440.1/AT4G14440, exon 1 of 1)	4	8306745	8307753	1009	2	AT4G14440	526	AT4G14440	0
chr4	8309276	8309908	633	*	T22.fie.1_peak_4228	44	.	2.61887	6.20883	4.41478	281	Promoter	4	8309474	8310058	585	1	AT4G14450	0	AT4G14450;AT4G14455	0;-428
chr4	8319854	8322374	2521	*	T22.fie.1_peak_4229	454	.	8.21822	48.3663	45.4148	846	Promoter	4	8320630	8322201	1572	1	AT4G14465	0	AT4G14465	0
chr4	8344782	8345079	298	*	T22.fie.1_peak_4230	49	.	2.54292	6.80732	4.96836	147	Exon (AT4G14540.1/AT4G14540, exon 1 of 1)	4	8344616	8345218	603	1	AT4G14540	166	AT4G14540	0
chr4	8349959	8350056	98	*	T22.fie.1_peak_4231	18	.	2.03351	3.34955	1.84998	135	Promoter	4	8347822	8350019	2198	2	AT4G14550	0	AT4G14550	0
chr4	8357460	8358210	751	*	T22.fie.1_peak_4232	75	.	3.15484	9.52624	7.52084	553	Distal Intergenic	4	8361058	8361986	929	1	AT4G14560	-2848	NA	NA
chr4	8360710	8362013	1304	*	T22.fie.1_peak_4233	970	.	10.1888	100.529	97.0159	352	Promoter	4	8361058	8361986	929	1	AT4G14560	0	AT4G14560;AT4G14570	0;-171
chr4	8368675	8369337	663	*	T22.fie.1_peak_4234	159	.	4.06461	18.3305	15.9819	428	Promoter	4	8367887	8369167	1281	2	AT4G14580	0	AT4G14580	0
chr4	8418322	8419053	732	*	T22.fie.1_peak_4235	92	.	3.03214	11.3582	9.26633	454	Exon (AT4G14690.1/AT4G14690, exon 1 of 3)	4	8418283	8419263	981	1	AT4G14690	39	AT4G14690	0
chr4	8434872	8435204	333	*	T22.fie.1_peak_4236	75	.	3.09968	9.50466	7.50035	182	Promoter	4	8431973	8435075	3103	2	AT4G14720	0	AT4G14720	0
chr4	8439992	8440748	757	*	T22.fie.1_peak_4237	57	.	2.88076	7.68396	5.78719	482	Exon (AT4G14723.1/AT4G14723, exon 1 of 2)	4	8439899	8440839	941	1	AT4G14723	93	AT4G14723	0
chr4	8445454	8446340	887	*	T22.fie.1_peak_4238	119	.	3.86855	14.1157	11.9094	427	Distal Intergenic	4	8448549	8450073	1525	1	AT4G14730	-2209	NA	NA
chr4	8448157	8448947	791	*	T22.fie.1_peak_4239	114	.	3.4828	13.6333	11.4441	241	Promoter	4	8448549	8450073	1525	1	AT4G14730	0	AT4G14730	0
chr4	8453483	8454173	691	*	T22.fie.1_peak_4240	274	.	5.78994	30.0574	27.4169	463	Promoter	4	8450289	8454028	3740	2	AT4G14740	0	AT4G14740	0
chr4	8484814	8485088	275	*	T22.fie.1_peak_4241	48	.	2.66526	6.69438	4.86431	82	Promoter	4	8481370	8484825	3456	2	AT4G14770	0	AT4G14770	0
chr4	8542698	8542932	235	*	T22.fie.1_peak_4242	75	.	3.208	9.52781	7.52236	988	Exon (AT4G14940.1/AT4G14940, exon 1 of 4)	4	8541879	8544566	2688	1	AT4G14940	819	AT4G14940	0
chr4	8634543	8635414	872	*	T22.fie.1_peak_4243	156	.	4.06012	18.0244	15.6839	531	Promoter	4	8634725	8635561	837	1	AT4G15120	0	AT4G15120	0
chr4	8642969	8643203	235	*	T22.fie.1_peak_4245	69	.	3.22417	8.95377	6.97914	94	Promoter	4	8641672	8642278	607	2	AT4G15150	-691	NA	NA
chr4	8645941	8646993	1053	*	T22.fie.1_peak_4246	219	.	5.51222	24.5026	21.9852	673	Promoter	4	8646150	8647252	1103	1	AT4G15160	0	AT4G15160	0
chr4	8708601	8709107	507	*	T22.fie.1_peak_4247	28	.	2.12446	4.45249	2.81729	191	Promoter	4	8708848	8709373	526	1	AT4G15248	0	AT4G15248	0
chr4	8713397	8713789	393	*	T22.fie.1_peak_4248	88	.	3.27978	10.8917	8.81826	1419	Promoter	4	8713689	8715339	1651	1	AT4G15260	0	AT4G15260	0
chr4	8714005	8714282	278	*	T22.fie.1_peak_4248	88	.	3.27978	10.8917	8.81826	1419	Exon (AT4G15260.1/AT4G15260, exon 1 of 1)	4	8713689	8715339	1651	1	AT4G15260	316	AT4G15260	0
chr4	8714504	8715253	750	*	T22.fie.1_peak_4248	88	.	3.27978	10.8917	8.81826	1419	Exon (AT4G15260.1/AT4G15260, exon 1 of 1)	4	8713689	8715339	1651	1	AT4G15260	815	AT4G15260	0
chr4	8717550	8717588	39	*	T22.fie.1_peak_4249	22	.	2.07986	3.78785	2.22562	14	Exon (AT4G15270.1/AT4G15270, exon 1 of 2)	4	8716601	8717796	1196	2	AT4G15270	208	AT4G15270	0
chr4	8719064	8720676	1613	*	T22.fie.1_peak_4250	291	.	6.0941	31.8503	29.1753	394	Promoter	4	8719182	8720618	1437	1	AT4G15280	0	AT4G15280	0
chr4	8749644	8749864	221	*	T22.fie.1_peak_4252	82	.	3.46237	10.2637	8.22496	197	Downstream (1-2kb)	4	8742639	8747981	5343	2	AT4G15320	-1663	NA	NA
chr4	8752654	8753214	561	*	T22.fie.1_peak_4253	93	.	3.30169	11.4241	9.32684	528	Promoter	4	8751387	8753157	1771	2	AT4G15330	0	AT4G15330	0
chr4	8762965	8763269	305	*	T22.fie.1_peak_4254	51	.	2.90644	7.05154	5.19648	193	Exon (AT4G15350.1/AT4G15350, exon 1 of 2)	4	8762953	8764594	1642	1	AT4G15350	12	AT4G15350	0
chr4	8779334	8779691	358	*	T22.fie.1_peak_4257	63	.	2.98933	8.28295	6.34514	349	Promoter	4	8773786	8779685	5900	2	AT4G15370	0	AT4G15370	0
chr4	8787843	8788063	221	*	T22.fie.1_peak_4258	47	.	2.80622	6.53619	4.71669	139	Promoter	4	8788739	8790444	1706	1	AT4G15380	-676	NA	NA
chr4	8805674	8805746	73	*	T22.fie.1_peak_4260	51	.	2.90644	7.05154	5.19648	181	Exon (AT4G15393.1/AT4G15393, exon 4 of 7)	4	8804120	8807203	3084	1	AT4G15393	1554	AT4G15393	0
chr4	8807283	8807683	401	*	T22.fie.1_peak_4261	89	.	3.608	11.0358	8.95323	232	Promoter	4	8807527	8810512	2986	1	AT4G15396	0	AT4G15393;AT4G15396	0;0
chr4	8827456	8827725	270	*	T22.fie.1_peak_4262	16	.	1.91987	3.07264	1.60987	164	Promoter	4	8827876	8831504	3629	1	AT4G15430	-151	AT4G15430	-151
chr4	8835483	8836110	628	*	T22.fie.1_peak_4263	89	.	3.36706	11.0392	8.95625	269	Promoter	4	8835495	8838676	3182	1	AT4G15440	0	AT4G15440	0
chr4	8837410	8837910	501	*	T22.fie.1_peak_4264	14	.	1.78634	2.83412	1.41081	451	Exon (AT4G15440.1/AT4G15440, exon 2 of 2)	4	8835495	8838676	3182	1	AT4G15440	1915	AT4G15440	0
chr4	8852835	8853240	406	*	T22.fie.1_peak_4265	52	.	2.83557	7.16089	5.29949	235	Exon (AT4G15490.1/AT4G15490, exon 1 of 1)	4	8852698	8854545	1848	2	AT4G15490	1305	AT4G15490	0
chr4	8935873	8936428	556	*	T22.fie.1_peak_4269	47	.	2.80622	6.53619	4.71669	350	Promoter	4	8937393	8937892	500	1	AT4G15700	-965	NA	NA
chr4	8940147	8940508	362	*	T22.fie.1_peak_4270	156	.	4.45688	18.0405	15.6996	226	Promoter	4	8940292	8940858	567	1	AT4G15710	0	AT4G15710	0
chr4	8985469	8985793	325	*	T22.fie.1_peak_4271	45	.	2.53386	6.33324	4.52897	269	Downstream (<1kb)	4	8984858	8985405	548	1	AT4G15800	611	AT4G15800	611
chr4	9046110	9047294	1185	*	T22.fie.1_peak_4272	88	.	3.40453	10.9658	8.88819	898	Exon (AT4G15960.1/AT4G15960, exon 1 of 3)	4	9045624	9047449	1826	2	AT4G15960	155	AT4G15960	0
chr4	9051973	9052963	991	*	T22.fie.1_peak_4273	129	.	3.92383	15.1636	12.9176	353	Promoter	4	9052175	9053152	978	1	AT4G15975	0	AT4G15975	0
chr4	9087253	9087399	147	*	T22.fie.1_peak_4274	35	.	2.46969	5.24387	3.53002	186	Exon (AT4G16040.1/AT4G16040, exon 1 of 1)	4	9087182	9087454	273	2	AT4G16040	55	AT4G16040	0
chr4	9161701	9162255	555	*	T22.fie.1_peak_4276	26	.	2.04637	4.23487	2.62317	256	Promoter	4	9159105	9161614	2510	2	AT4G16162	-87	AT4G16162	-87
chr4	9200017	9200488	472	*	T22.fie.1_peak_4277	94	.	3.66941	11.5109	9.40879	416	Exon (AT4G16260.1/AT4G16260, exon 3 of 3)	4	9200010	9201552	1543	2	AT4G16260	1064	AT4G16260	0
chr4	9250300	9250680	381	*	T22.fie.1_peak_4279	69	.	2.9109	8.89424	6.92166	196	Promoter	4	9247302	9250091	2790	2	AT4G16370	-209	AT4G16370	-209
chr4	9251329	9251858	530	*	T22.fie.1_peak_4280	63	.	2.95246	8.32816	6.38846	151	Promoter	4	9247302	9250091	2790	2	AT4G16370	-1238	NA	NA
chr4	9278232	9279339	1108	*	T22.fie.1_peak_4281	253	.	5.50453	27.9516	25.3557	610	Promoter	4	9278787	9279389	603	1	AT4G16447	0	AT4G16447	0
chr4	9279688	9279774	87	*	T22.fie.1_peak_4281	253	.	5.50453	27.9516	25.3557	610	Promoter	4	9280020	9280854	835	1	AT4G16450	-246	AT4G16447;AT4G16450	0;-246
chr4	9315948	9317278	1331	*	T22.fie.1_peak_4282	728	.	10.9242	76.1259	72.847	1127	Promoter	4	9316023	9317153	1131	2	AT4G16540	0	AT4G16530;AT4G16540	4593;0
chr4	9318000	9320210	2211	*	T22.fie.1_peak_4283	592	.	9.62133	62.3488	59.2216	1734	Exon (AT4G16550.1/AT4G16550, exon 13 of 16)	4	9318442	9324254	5813	2	AT4G16550	4044	AT4G16550	0
chr4	9323686	9324452	767	*	T22.fie.1_peak_4284	101	.	3.80844	12.2843	10.1483	558	Promoter	4	9318442	9324254	5813	2	AT4G16550	0	AT4G16550;AT4G16560	0;0
chr4	9324708	9325231	524	*	T22.fie.1_peak_4285	62	.	2.8798	8.21953	6.28722	193	Exon (AT4G16560.1/AT4G16560, exon 16 of 16)	4	9324746	9328628	3883	2	AT4G16560	3397	AT4G16550;AT4G16560	0;0
chr4	9325522	9326791	1270	*	T22.fie.1_peak_4286	982	.	12.1341	101.802	98.2781	1033	Exon (AT4G16560.1/AT4G16560, exon 9 of 16)	4	9324746	9328628	3883	2	AT4G16560	1837	AT4G16560	0
chr4	9328497	9329028	532	*	T22.fie.1_peak_4287	696	.	10.6235	72.8841	69.6374	220	Promoter	4	9324746	9328628	3883	2	AT4G16560	0	AT4G16560	0
chr4	9329885	9330784	900	*	T22.fie.1_peak_4288	20	.	1.91829	3.62761	2.09044	264	Exon (AT4G16563.1/AT4G16563, exon 1 of 1)	4	9329657	9331523	1867	2	AT4G16563	739	AT4G16563	0
chr4	9347574	9348235	662	*	T22.fie.1_peak_4289	200	.	5.04324	22.5478	20.0805	244	Exon (AT4G16590.1/AT4G16590, exon 5 of 9)	4	9345150	9349221	4072	1	AT4G16590	2424	AT4G16590	0
chr4	9355114	9355423	310	*	T22.fie.1_peak_4290	42	.	2.66645	6.06376	4.28023	179	Promoter	4	9354321	9355287	967	2	AT4G16610	0	AT4G16610	0
chr4	9367550	9368133	584	*	T22.fie.1_peak_4291	105	.	3.76835	12.6547	10.5044	205	Exon (AT4G16640.1/AT4G16640, exon 1 of 1)	4	9367248	9368775	1528	2	AT4G16640	642	AT4G16640	0
chr4	9385175	9385860	686	*	T22.fie.1_peak_4292	183	.	4.5099	20.8087	18.3877	444	Promoter	4	9385219	9387754	2536	1	AT4G16670	0	AT4G16670	0
chr4	9407067	9407342	276	*	T22.fie.1_peak_4293	39	.	2.30217	5.75656	3.99884	120	Promoter	4	9407768	9410877	3110	1	AT4G16740	-426	AT4G16740	-426
chr4	9414672	9414913	242	*	T22.fie.1_peak_4294	53	.	2.75503	7.20234	5.33657	118	Exon (AT4G16745.2/AT4G16745, exon 7 of 7)	4	9411840	9414897	3058	1	AT4G16745	2832	AT4G16745	0
chr4	9440675	9440966	292	*	T22.fie.1_peak_4295	49	.	2.61064	6.79105	4.9532	83	Distal Intergenic	4	9434393	9437172	2780	2	AT4G16770	-3503	NA	NA
chr4	9441920	9442174	255	*	T22.fie.1_peak_4296	45	.	2.69988	6.33981	4.5349	199	Distal Intergenic	4	9434393	9437172	2780	2	AT4G16770	-4748	NA	NA
chr4	9442903	9443624	722	*	T22.fie.1_peak_4297	78	.	2.8465	9.84495	7.8196	423	Distal Intergenic	4	9449114	9450743	1630	1	AT4G16780	-5490	NA	NA
chr4	9444049	9444450	402	*	T22.fie.1_peak_4298	30	.	2.2034	4.76489	3.09591	148	Distal Intergenic	4	9449114	9450743	1630	1	AT4G16780	-4664	NA	NA
chr4	9449232	9449731	500	*	T22.fie.1_peak_4299	23	.	2.11429	3.90634	2.33288	52	Exon (AT4G16780.1/AT4G16780, exon 1 of 4)	4	9449114	9450743	1630	1	AT4G16780	118	AT4G16780	0
chr4	9449886	9450242	357	*	T22.fie.1_peak_4300	20	.	1.86141	3.54561	2.01881	240	Exon (AT4G16780.1/AT4G16780, exon 3 of 4)	4	9449114	9450743	1630	1	AT4G16780	772	AT4G16780	0
chr4	9467414	9469087	1674	*	T22.fie.1_peak_4301	237	.	5.16719	26.3575	23.7971	1225	Promoter	4	9467563	9469116	1554	1	AT4G16820	0	AT4G16820	0
chr4	9556192	9556881	690	*	T22.fie.1_peak_4302	82	.	3.24829	10.3272	8.28242	624	Promoter	4	9556978	9557812	835	1	AT4G16980	-97	AT4G16970;AT4G16980	-408;-97
chr4	9557987	9558564	578	*	T22.fie.1_peak_4303	95	.	3.56733	11.615	9.50858	161	Distal Intergenic	4	9556978	9557812	835	1	AT4G16980	1009	AT4G16980	1009
chr4	9559725	9560564	840	*	T22.fie.1_peak_4304	633	.	10.0222	66.5115	63.3365	259	Promoter	4	9560135	9565555	5421	1	AT4G16990	0	AT4G16990	0
chr4	9560799	9561090	292	*	T22.fie.1_peak_4305	33	.	2.50555	5.08051	3.3804	186	Exon (AT4G16990.3/AT4G16990, exon 2 of 10)	4	9560135	9565555	5421	1	AT4G16990	664	AT4G16990	0
chr4	9669076	9669422	347	*	T22.fie.1_peak_4307	57	.	2.7387	7.6366	5.74447	135	Promoter	4	9669365	9670005	641	1	AT4G17245	0	AT4G17245	0
chr4	9670284	9670427	144	*	T22.fie.1_peak_4308	21	.	1.9874	3.73064	2.17979	194	Promoter	4	9670881	9673417	2537	1	AT4G17250	-454	AT4G17245;AT4G17250	0;-454
chr4	9727768	9728171	404	*	T22.fie.1_peak_4309	35	.	2.46434	5.22565	3.51475	42	Exon (AT4G17440.1/AT4G17440, exon 1 of 4)	4	9727740	9729263	1524	1	AT4G17440	28	AT4G17440	0
chr4	9738007	9738818	812	*	T22.fie.1_peak_4310	158	.	4.48203	18.1461	15.8029	588	Promoter	4	9738058	9738273	216	2	AT4G17453	0	AT4G17453	0
chr4	9739474	9740992	1519	*	T22.fie.1_peak_4311	265	.	4.96206	29.2103	26.5866	236	Promoter	4	9739663	9741146	1484	1	AT4G17460	0	AT4G17460	0
chr4	9758937	9759986	1050	*	T22.fie.1_peak_4312	55	.	2.66111	7.46869	5.58631	834	Promoter	4	9759325	9760340	1016	1	AT4G17500	0	AT4G17500	0
chr4	9779879	9780078	200	*	T22.fie.1_peak_4313	26	.	2.14427	4.32258	2.69981	200	Promoter	4	9777648	9779738	2091	2	AT4G17550	-141	AT4G17550;AT4G17560	-141;-201
chr4	9836554	9836970	417	*	T22.fie.1_peak_4314	43	.	2.60863	6.17154	4.38139	58	Distal Intergenic	4	9833661	9834727	1067	2	AT4G17670	-1827	NA	NA
chr4	9843209	9843949	741	*	T22.fie.1_peak_4315	59	.	2.82581	7.82351	5.91551	524	Exon (AT4G17680.1/AT4G17680, exon 2 of 4)	4	9842872	9844265	1394	2	AT4G17680	316	AT4G17680	0
chr4	9849218	9849482	265	*	T22.fie.1_peak_4316	20	.	1.99315	3.57627	2.04366	106	Intron (AT4G17695.1/AT4G17695, intron 2 of 5)	4	9848032	9850704	2673	2	AT4G17695	1222	AT4G17695	0
chr4	9849972	9851030	1059	*	T22.fie.1_peak_4317	307	.	5.99684	33.498	30.7915	856	Promoter	4	9848032	9850704	2673	2	AT4G17695	0	AT4G17695	0
chr4	9854191	9854621	431	*	T22.fie.1_peak_4318	46	.	2.73206	6.4521	4.64023	130	Promoter	4	9854322	9855745	1424	1	AT4G17700	0	AT4G17700	0
chr4	9856163	9856544	382	*	T22.fie.1_peak_4319	62	.	2.96805	8.20134	6.27292	254	Exon (AT4G17710.1/AT4G17710, exon 10 of 10)	4	9856296	9859288	2993	2	AT4G17710	2744	AT4G17700;AT4G17710	0;0
chr4	9858789	9859609	821	*	T22.fie.1_peak_4320	321	.	6.57882	34.8652	32.132	288	Promoter	4	9856296	9859288	2993	2	AT4G17710	0	AT4G17710;AT4G17713	0;599
chr4	9894468	9897027	2560	*	T22.fie.1_peak_4322	684	.	8.2701	71.6443	68.4107	1700	Promoter	4	9895290	9896668	1379	2	AT4G17800	0	AT4G17800	0
chr4	9897435	9898060	626	*	T22.fie.1_peak_4323	86	.	3.24396	10.7373	8.67403	441	Promoter	4	9895290	9896668	1379	2	AT4G17800	-767	NA	NA
chr4	9899890	9901651	1762	*	T22.fie.1_peak_4324	744	.	9.83923	77.7577	74.4622	922	Distal Intergenic	4	9895290	9896668	1379	2	AT4G17800	-3222	NA	NA
chr4	9905903	9908939	3037	*	T22.fie.1_peak_4325	1920	.	20.0772	196.291	192.029	1404	Promoter	4	9906848	9907657	810	1	AT4G17810	0	AT4G17810	0
chr4	9914561	9914810	250	*	T22.fie.1_peak_4326	51	.	2.90644	7.05154	5.19648	96	Promoter	4	9915813	9918243	2431	1	AT4G17830	-1003	NA	NA
chr4	9914995	9915248	254	*	T22.fie.1_peak_4327	29	.	2.35522	4.59734	2.94773	206	Promoter	4	9915813	9918243	2431	1	AT4G17830	-565	NA	NA
chr4	9930159	9930400	242	*	T22.fie.1_peak_4328	29	.	2.14534	4.63959	2.98147	141	Downstream (2-3kb)	4	9928678	9929518	841	1	AT4G17870	1481	NA	NA
chr4	9985573	9986089	517	*	T22.fie.1_peak_4330	189	.	5.11133	21.396	18.9583	255	Promoter	4	9984386	9985805	1420	2	AT4G17990	0	AT4G17990	0
chr4	10000029	10000308	280	*	T22.fie.1_peak_4331	54	.	2.60418	7.37357	5.49545	212	Downstream (2-3kb)	4	9991012	9994420	3409	2	AT4G18010	-5609	NA	NA
chr4	10061227	10062874	1648	*	T22.fie.1_peak_4332	470	.	8.00535	50.0608	47.0866	306	Promoter	4	10061373	10062841	1469	1	AT4G18170	0	AT4G18170	0
chr4	10063166	10063469	304	*	T22.fie.1_peak_4333	99	.	3.49816	12.0514	9.92595	202	Distal Intergenic	4	10061373	10062841	1469	1	AT4G18170	1793	AT4G18170	0
chr4	10089650	10089897	248	*	T22.fie.1_peak_4334	57	.	2.88076	7.68396	5.78719	512	Exon (AT4G18250.1/AT4G18250, exon 2 of 5)	4	10087343	10091963	4621	2	AT4G18250	2066	AT4G18250	0
chr4	10090647	10090972	326	*	T22.fie.1_peak_4335	15	.	1.95603	3.02155	1.56656	43	Intron (AT4G18250.1/AT4G18250, intron 1 of 4)	4	10087343	10091963	4621	2	AT4G18250	991	AT4G18250	0
chr4	10091128	10091852	725	*	T22.fie.1_peak_4336	103	.	3.61235	12.5317	10.3866	568	Exon (AT4G18250.1/AT4G18250, exon 1 of 5)	4	10087343	10091963	4621	2	AT4G18250	111	AT4G18250	0
chr4	10092046	10092169	124	*	T22.fie.1_peak_4336	103	.	3.61235	12.5317	10.3866	568	Promoter	4	10087343	10091963	4621	2	AT4G18250	-83	AT4G18250	0
chr4	10115093	10115387	295	*	T22.fie.1_peak_4337	25	.	2.17063	4.09947	2.50272	340	Promoter	4	10115418	10118599	3182	1	AT4G18290	-31	AT4G18290	-31
chr4	10135372	10136400	1029	*	T22.fie.1_peak_4340	42	.	2.60477	6.00489	4.22829	951	Distal Intergenic	4	10130050	10132061	2012	2	AT4G18340	-3311	NA	NA
chr4	10142847	10144040	1194	*	T22.fie.1_peak_4341	65	.	2.63742	8.45323	6.50782	304	Exon (AT4G18350.1/AT4G18350, exon 1 of 1)	4	10142650	10144445	1796	1	AT4G18350	197	AT4G18350	0
chr4	10162445	10164697	2253	*	T22.fie.1_peak_4342	834	.	10.3993	86.8707	83.4886	1429	Exon (AT4G18390.1/AT4G18390, exon 2 of 2)	4	10162953	10165562	2610	2	AT4G18390	865	AT4G18390	0
chr4	10164849	10165832	984	*	T22.fie.1_peak_4343	240	.	5.37934	26.6107	24.0452	570	Promoter	4	10162953	10165562	2610	2	AT4G18390	0	AT4G18390	0
chr4	10177583	10178116	534	*	T22.fie.1_peak_4344	30	.	2.32222	4.73707	3.07139	149	Promoter	4	10176150	10176590	441	2	AT4G18422	-993	NA	NA
chr4	10224956	10225289	334	*	T22.fie.1_peak_4348	72	.	3.18348	9.22385	7.24124	150	Exon (AT4G18550.1/AT4G18550, exon 4 of 4)	4	10224921	10226862	1942	2	AT4G18550	1573	AT4G18550	0
chr4	10229136	10229399	264	*	T22.fie.1_peak_4349	50	.	2.66433	6.84928	5.00758	160	Distal Intergenic	4	10231218	10234693	3476	1	AT4G18570	-1819	NA	NA
chr4	10248559	10249279	721	*	T22.fie.1_peak_4350	185	.	4.67954	20.9468	18.5222	197	Promoter	4	10239881	10247372	7492	2	AT4G18600	-1187	NA	NA
chr4	10250660	10251409	750	*	T22.fie.1_peak_4351	173	.	4.62335	19.7125	17.3232	415	Promoter	4	10250698	10251542	845	1	AT4G18610	0	AT4G18610	0
chr4	10251818	10252489	672	*	T22.fie.1_peak_4351	173	.	4.62335	19.7125	17.3232	415	Distal Intergenic	4	10250698	10251542	845	1	AT4G18610	1120	AT4G18610	0
chr4	10253393	10253612	220	*	T22.fie.1_peak_4352	48	.	2.67154	6.71834	4.88613	207	Promoter	4	10254359	10254853	495	1	AT4G18620	-747	NA	NA
chr4	10254365	10254839	475	*	T22.fie.1_peak_4353	173	.	4.11186	19.7173	17.3275	217	Exon (AT4G18620.1/AT4G18620, exon 1 of 1)	4	10254359	10254853	495	1	AT4G18620	6	AT4G18620	0
chr4	10259500	10259944	445	*	T22.fie.1_peak_4354	52	.	2.8819	7.1482	5.28817	220	Promoter	4	10259678	10263764	4087	1	AT4G18640	0	AT4G18640	0
chr4	10264941	10265558	618	*	T22.fie.1_peak_4355	100	.	3.6588	12.2234	10.0908	228	Promoter	4	10263969	10265439	1471	2	AT4G18650	0	AT4G18650	0
chr4	10278430	10278790	361	*	T22.fie.1_peak_4357	110	.	3.77672	13.2085	11.0366	188	Promoter	4	10275462	10278491	3030	2	AT4G18670	0	AT4G18670	0
chr4	10281362	10281646	285	*	T22.fie.1_peak_4358	41	.	2.43607	5.94033	4.16784	326	Exon (AT4G18680.1/AT4G18680, exon 1 of 1)	4	10281033	10281740	708	1	AT4G18680	329	AT4G18680	0
chr4	10282442	10283546	1105	*	T22.fie.1_peak_4359	47	.	2.80622	6.53619	4.71669	464	Promoter	4	10282762	10283803	1042	1	AT4G18690	0	AT4G18690	0
chr4	10296117	10296562	446	*	T22.fie.1_peak_4360	263	.	4.86013	28.9657	26.3482	214	Promoter	4	10296273	10301228	4956	1	AT4G18710	0	AT4G18710	0
chr4	10299736	10300148	413	*	T22.fie.1_peak_4361	50	.	2.34366	6.93869	5.09211	202	Promoter	4	10299945	10301228	1284	1	AT4G18720	0	AT4G18710;AT4G18720	0;0
chr4	10355658	10356417	760	*	T22.fie.1_peak_4362	109	.	3.46956	13.1006	10.9324	510	Promoter	4	10356465	10359078	2614	1	AT4G18900	-48	AT4G18890;AT4G18900	3036;-48
chr4	10372690	10373007	318	*	T22.fie.1_peak_4363	88	.	3.33158	10.8915	8.81826	211	Promoter	4	10372732	10373612	881	1	AT4G18940	0	AT4G18940	0
chr4	10380721	10382061	1341	*	T22.fie.1_peak_4364	240	.	5.06771	26.5897	24.0247	509	Promoter	4	10382856	10388539	5684	1	AT4G18960	-795	NA	NA
chr4	10383203	10385224	2022	*	T22.fie.1_peak_4365	254	.	5.15005	28.0922	25.4928	785	Exon (AT4G18960.1/AT4G18960, exon 1 of 9)	4	10382856	10388539	5684	1	AT4G18960	347	AT4G18960	0
chr4	10385393	10387554	2162	*	T22.fie.1_peak_4366	1394	.	14.399	143.338	139.442	867	Exon (AT4G18960.1/AT4G18960, exon 3 of 9)	4	10382856	10388539	5684	1	AT4G18960	2537	AT4G18960	0
chr4	10387970	10388348	379	*	T22.fie.1_peak_4367	35	.	2.47004	5.24508	3.53118	271	Exon (AT4G18960.1/AT4G18960, exon 8 of 9)	4	10382856	10388539	5684	1	AT4G18960	5114	AT4G18960;AT4G18970	0;2643
chr4	10398527	10399134	608	*	T22.fie.1_peak_4368	38	.	2.33006	5.63248	3.88468	608	Promoter	4	10398918	10399512	595	1	AT4G18980	0	AT4G18980	0
chr4	10422856	10423398	543	*	T22.fie.1_peak_4369	112	.	3.957	13.381	11.2022	286	Exon (AT4G19030.1/AT4G19030, exon 1 of 5)	4	10421525	10423487	1963	2	AT4G19030	89	AT4G19030	0
chr4	10482405	10482844	440	*	T22.fie.1_peak_4370	64	.	2.87002	8.35822	6.4169	295	Exon (AT4G19170.1/AT4G19170, exon 1 of 1)	4	10481786	10483857	2072	1	AT4G19170	619	AT4G19170	0
chr4	10483086	10483763	678	*	T22.fie.1_peak_4371	65	.	2.8633	8.50801	6.56099	232	Exon (AT4G19170.1/AT4G19170, exon 1 of 1)	4	10481786	10483857	2072	1	AT4G19170	1300	AT4G19170	0
chr4	10512078	10512582	505	*	T22.fie.1_peak_4372	20	.	1.99315	3.57627	2.04366	45	Distal Intergenic	4	10505266	10508121	2856	2	AT4G19220	-3957	NA	NA
chr4	10516306	10516766	461	*	T22.fie.1_peak_4373	197	.	4.88557	22.2087	19.7496	219	Distal Intergenic	4	10521379	10523961	2583	1	AT4G19230	-4613	NA	NA
chr4	10517263	10517533	271	*	T22.fie.1_peak_4373	197	.	4.88557	22.2087	19.7496	219	Distal Intergenic	4	10521379	10523961	2583	1	AT4G19230	-3846	NA	NA
chr4	10521258	10521456	199	*	T22.fie.1_peak_4374	66	.	2.89085	8.62608	6.67495	114	Promoter	4	10521379	10523961	2583	1	AT4G19230	0	AT4G19230	0
chr4	10572038	10572608	571	*	T22.fie.1_peak_4376	245	.	5.33053	27.138	24.5596	619	Promoter	4	10568365	10572412	4048	2	AT4G19380	0	AT4G19380	0
chr4	10578223	10578584	362	*	T22.fie.1_peak_4377	48	.	2.41333	6.64283	4.81751	205	Downstream (2-3kb)	4	10574768	10576428	1661	2	AT4G19390	-1795	NA	NA
chr4	10651688	10652031	344	*	T22.fie.1_peak_4378	81	.	3.21442	10.1867	8.15025	127	Promoter	4	10651744	10657282	5539	1	AT4G19530	0	AT4G19530	0
chr4	10682208	10682599	392	*	T22.fie.1_peak_4379	78	.	3.40755	9.83401	7.809	230	Exon (AT4G19620.1/AT4G19620, exon 2 of 2)	4	10682433	10682844	412	2	AT4G19620	245	AT4G19610;AT4G19620	4979;0
chr4	10712876	10713188	313	*	T22.fie.1_peak_4380	49	.	2.69365	6.80249	4.96368	94	Downstream (<1kb)	4	10713561	10714707	1147	2	AT4G19700	1519	AT4G19700	0
chr4	10713604	10714601	998	*	T22.fie.1_peak_4381	270	.	4.92408	29.6881	27.0547	561	Exon (AT4G19700.1/AT4G19700, exon 1 of 2)	4	10713561	10714707	1147	2	AT4G19700	106	AT4G19700	0
chr4	10715794	10716053	260	*	T22.fie.1_peak_4382	41	.	2.43607	5.94033	4.16784	76	Promoter	4	10713561	10714707	1147	2	AT4G19700	-1087	NA	NA
chr4	10751452	10751696	245	*	T22.fie.1_peak_4387	73	.	3.28132	9.3762	7.37577	457	Exon (AT4G19760.1/AT4G19760, exon 2 of 3)	4	10750381	10752028	1648	1	AT4G19760	1071	AT4G19760	0
chr4	10761081	10762435	1355	*	T22.fie.1_peak_4389	189	.	5.11133	21.396	18.9583	1056	Promoter	4	10760830	10762104	1275	2	AT4G19800	0	AT4G19800	0
chr4	10765062	10765623	562	*	T22.fie.1_peak_4390	53	.	2.71731	7.21982	5.35317	778	Exon (AT4G19810.1/AT4G19810, exon 1 of 3)	4	10763934	10765753	1820	2	AT4G19810	130	AT4G19810	0
chr4	10768338	10768620	283	*	T22.fie.1_peak_4391	47	.	2.80622	6.53619	4.71669	141	Promoter	4	10767436	10768614	1179	2	AT4G19820	0	AT4G19820	0
chr4	10774048	10774275	228	*	T22.fie.1_peak_4392	31	.	2.37822	4.80126	3.12931	121	Promoter	4	10774273	10775901	1629	1	AT4G19840	0	AT4G19830;AT4G19840	-25;0
chr4	10809892	10810205	314	*	T22.fie.1_peak_4393	48	.	2.78179	6.62462	4.80089	95	Exon (AT4G19950.1/AT4G19950, exon 1 of 1)	4	10809877	10811084	1208	1	AT4G19950	15	AT4G19950	0
chr4	10838301	10839018	718	*	T22.fie.1_peak_4394	326	.	6.11779	35.3516	32.6097	309	Promoter	4	10838310	10839142	833	1	AT4G20000	0	AT4G20000	0
chr4	10883809	10884097	289	*	T22.fie.1_peak_4395	36	.	2.23822	5.35828	3.63454	74	Promoter	4	10884197	10888270	4074	1	AT4G20140	-100	AT4G20140	-100
chr4	10899083	10899421	339	*	T22.fie.1_peak_4396	37	.	2.38029	5.45546	3.72356	205	Exon (AT4G20170.1/AT4G20170, exon 2 of 2)	4	10896679	10899141	2463	1	AT4G20170	2404	AT4G20170	0
chr4	10905396	10905952	557	*	T22.fie.1_peak_4397	38	.	2.57432	5.5976	3.85231	367	Downstream (<1kb)	4	10906508	10907677	1170	2	AT4G20190	1725	NA	NA
chr4	10940268	10940616	349	*	T22.fie.1_peak_4399	38	.	2.44711	5.5762	3.83178	146	Promoter	4	10937990	10940528	2539	2	AT4G20250	0	AT4G20250;AT4G20260	0;0
chr4	10942037	10942328	292	*	T22.fie.1_peak_4400	48	.	2.67089	6.71585	4.88513	166	Exon (AT4G20260.1/AT4G20260, exon 3 of 5)	4	10940746	10943561	2816	1	AT4G20260	1291	AT4G20260	0
chr4	10967297	10967542	246	*	T22.fie.1_peak_4401	56	.	3.00666	7.58116	5.69129	161	Distal Intergenic	4	10961612	10964056	2445	1	AT4G20310	5685	NA	NA
chr4	11001687	11001861	175	*	T22.fie.1_peak_4402	188	.	4.92266	21.33	18.8961	188	Intron (AT4G20370.1/AT4G20370, intron 2 of 3)	4	11000771	11002996	2226	2	AT4G20370	1135	AT4G20370	0
chr4	11207222	11207786	565	*	T22.fie.1_peak_4405	189	.	4.15669	21.4097	18.9713	599	Distal Intergenic	4	11211946	11213644	1699	1	AT4G20960	-4160	NA	NA
chr4	11227223	11228183	961	*	T22.fie.1_peak_4406	368	.	7.14169	39.6473	36.8304	420	Promoter	4	11226286	11227363	1078	2	AT4G21010	0	AT4G21010;AT4G21020	0;-4
chr4	11302702	11303135	434	*	T22.fie.1_peak_4408	63	.	2.84099	8.23628	6.3024	299	Exon (AT4G21200.2/AT4G21200, exon 1 of 3)	4	11302685	11306601	3917	1	AT4G21200	17	AT4G21200	0
chr4	11304675	11304933	259	*	T22.fie.1_peak_4409	43	.	2.53187	6.18035	4.38867	134	Intron (AT4G21200.1/AT4G21200, intron 1 of 2)	4	11302685	11306601	3917	1	AT4G21200	1990	AT4G21200	0
chr4	11386173	11386579	407	*	T22.fie.1_peak_4411	128	.	3.41665	15.1434	12.8989	198	Downstream (2-3kb)	4	11383541	11383955	415	1	AT4G21366	2632	NA	NA
chr4	11387147	11387212	66	*	T22.fie.1_peak_4412	34	.	2.29215	5.11311	3.40962	260	Downstream (1-2kb)	4	11383541	11383955	415	1	AT4G21366	3606	NA	NA
chr4	11397402	11397616	215	*	T22.fie.1_peak_4413	23	.	2.19528	3.96343	2.38222	80	Promoter	4	11394355	11397583	3229	2	AT4G21390	0	AT4G21390	0
chr4	11441454	11441814	361	*	T22.fie.1_peak_4415	59	.	3.02877	7.85116	5.94164	119	Promoter	4	11440936	11441734	799	2	AT4G21500	0	AT4G21500	0
chr4	11510974	11511311	338	*	T22.fie.1_peak_4416	64	.	2.71259	8.34241	6.40158	164	Promoter	4	11511115	11517396	6282	1	AT4G21670	0	AT4G21670	0
chr4	11545717	11546141	425	*	T22.fie.1_peak_4417	15	.	1.79453	2.99671	1.54428	291	Promoter	4	11545926	11546434	509	1	AT4G21740	0	AT4G21740	0
chr4	11554695	11556802	2108	*	T22.fie.1_peak_4418	461	.	7.49605	49.1482	46.1863	677	Promoter	4	11555186	11560733	5548	1	AT4G21750	0	AT4G21750	0
chr4	11585015	11585491	477	*	T22.fie.1_peak_4420	133	.	4.22679	15.5725	13.3144	282	Promoter	4	11584346	11585419	1074	2	AT4G21830	0	AT4G21830	0
chr4	11626964	11627417	454	*	T22.fie.1_peak_4422	81	.	3.22451	10.2287	8.19074	348	Exon (AT4G21910.2/AT4G21910, exon 2 of 8)	4	11625362	11631078	5717	2	AT4G21910	3661	AT4G21910	0
chr4	11628844	11629169	326	*	T22.fie.1_peak_4423	41	.	2.55247	5.96604	4.19171	210	Exon (AT4G21910.2/AT4G21910, exon 1 of 8)	4	11625362	11631078	5717	2	AT4G21910	1909	AT4G21910	0
chr4	11630872	11631193	322	*	T22.fie.1_peak_4424	29	.	2.15128	4.5589	2.91412	500	Promoter	4	11625362	11631078	5717	2	AT4G21910	0	AT4G21910	0
chr4	11636037	11636552	516	*	T22.fie.1_peak_4425	82	.	3.05633	10.307	8.26684	338	Promoter	4	11636084	11636473	390	2	AT4G21920	0	AT4G21920	0
chr4	11638797	11639200	404	*	T22.fie.1_peak_4426	54	.	2.62987	7.33326	5.45754	183	Exon (AT4G21926.1/AT4G21926, exon 3 of 3)	4	11638701	11640164	1464	2	AT4G21926	964	AT4G21926	0
chr4	11639887	11640411	525	*	T22.fie.1_peak_4427	49	.	2.63982	6.75306	4.91793	307	Promoter	4	11638701	11640164	1464	2	AT4G21926	0	AT4G21926;AT4G21930;AT4G21940	0;0;-391
chr4	11645827	11646254	428	*	T22.fie.1_peak_4428	30	.	2.21461	4.6973	3.03445	337	Exon (AT4G21960.1/AT4G21960, exon 4 of 4)	4	11646174	11648462	2289	2	AT4G21960	2208	AT4G21960	0
chr4	11653986	11654292	307	*	T22.fie.1_peak_4429	29	.	2.25374	4.61478	2.96465	231	Exon (AT4G21970.1/AT4G21970, exon 2 of 2)	4	11653380	11654136	757	1	AT4G21970	606	AT4G21970	0
chr4	11669012	11670013	1002	*	T22.fie.1_peak_4430	148	.	3.83774	17.1734	14.8594	621	Distal Intergenic	4	11672396	11675575	3180	1	AT4G22030	-2383	NA	NA
chr4	11692390	11692694	305	*	T22.fie.1_peak_4431	61	.	3.10554	8.11993	6.19954	817	Exon (AT4G22070.1/AT4G22070, exon 4 of 6)	4	11691378	11694392	3015	2	AT4G22070	1698	AT4G22070	0
chr4	11693796	11694950	1155	*	T22.fie.1_peak_4432	303	.	6.25705	33.0063	30.3083	712	Promoter	4	11691378	11694392	3015	2	AT4G22070	0	AT4G22070	0
chr4	11705600	11706079	480	*	T22.fie.1_peak_4435	120	.	4.10911	14.2397	12.027	783	Promoter	4	11704003	11706042	2040	2	AT4G22090	0	AT4G22090	0
chr4	11732805	11733656	852	*	T22.fie.1_peak_4436	245	.	5.41852	27.1705	24.5915	453	Promoter	4	11731138	11732901	1764	2	AT4G22150	0	AT4G22150;AT4G22160	0;0
chr4	11734283	11734601	319	*	T22.fie.1_peak_4437	58	.	2.99911	7.7465	5.84345	72	Promoter	4	11734328	11735419	1092	1	AT4G22165	0	AT4G22160;AT4G22165	0;0
chr4	11738463	11738681	219	*	T22.fie.1_peak_4439	26	.	2.24805	4.24741	2.63175	277	Promoter	4	11738574	11739782	1209	1	AT4G22180	0	AT4G22180	0
chr4	11743078	11743308	231	*	T22.fie.1_peak_4440	18	.	1.91887	3.39024	1.88115	11	Exon (AT4G22190.1/AT4G22190, exon 1 of 1)	4	11741855	11743318	1464	2	AT4G22190	10	AT4G22190	0
chr4	11745483	11745823	341	*	T22.fie.1_peak_4441	48	.	2.58655	6.69332	4.86372	134	Downstream (<1kb)	4	11741855	11743318	1464	2	AT4G22190	-2165	NA	NA
chr4	11750023	11750614	592	*	T22.fie.1_peak_4442	20	.	1.77996	3.58634	2.05329	561	Exon (AT4G22200.1/AT4G22200, exon 1 of 10)	4	11746513	11750698	4186	2	AT4G22200	84	AT4G22200	0
chr4	11760715	11761044	330	*	T22.fie.1_peak_4443	73	.	3.06802	9.37328	7.37317	176	Promoter	4	11759155	11760960	1806	2	AT4G22220	0	AT4G22220	0
chr4	11767794	11768381	588	*	T22.fie.1_peak_4444	35	.	2.35011	5.21248	3.502	109	Exon (AT4G22250.1/AT4G22250, exon 1 of 1)	4	11767513	11768452	940	2	AT4G22250	71	AT4G22240;AT4G22250	-490;0
chr4	11849069	11849455	387	*	T22.fie.1_peak_4445	83	.	3.50778	10.4289	8.37523	167	Downstream (<1kb)	4	11849701	11850331	631	2	AT4G22490	876	AT4G22490	876
chr4	11864279	11864554	276	*	T22.fie.1_peak_4448	35	.	2.35011	5.21248	3.502	101	Exon (AT4G22540.2/AT4G22540, exon 1 of 11)	4	11860444	11866364	5921	2	AT4G22540	1810	AT4G22540	0
chr4	11864710	11866519	1810	*	T22.fie.1_peak_4449	111	.	3.50801	13.2809	11.1065	1582	Promoter	4	11860444	11866364	5921	2	AT4G22540	0	AT4G22540	0
chr4	11880226	11880708	483	*	T22.fie.1_peak_4450	54	.	2.66185	7.31388	5.43998	287	Exon (AT4G22560.1/AT4G22560, exon 1 of 1)	4	11880119	11881072	954	1	AT4G22560	107	AT4G22560	0
chr4	11900181	11901062	882	*	T22.fie.1_peak_4451	122	.	4.01272	14.4313	12.2129	482	Promoter	4	11900211	11901032	822	2	AT4G22600	0	AT4G22600	0
chr4	11915914	11916243	330	*	T22.fie.1_peak_4454	95	.	3.56733	11.615	9.50858	165	Promoter	4	11914981	11916171	1191	2	AT4G22660	0	AT4G22660	0
chr4	11929831	11930440	610	*	T22.fie.1_peak_4457	135	.	3.5309	15.7815	13.5145	241	Exon (AT4G22690.1/AT4G22690, exon 1 of 1)	4	11929359	11931693	2335	1	AT4G22690	472	AT4G22690	0
chr4	11934896	11935394	499	*	T22.fie.1_peak_4458	80	.	2.47532	10.1091	8.07444	306	Promoter	4	11934969	11936755	1787	1	AT4G22710	0	AT4G22710	0
chr4	11964668	11965273	606	*	T22.fie.1_peak_4459	27	.	2.13232	4.38078	2.75277	396	Exon (AT4G22770.1/AT4G22770, exon 1 of 4)	4	11963628	11965684	2057	2	AT4G22770	411	AT4G22770	0
chr4	11971047	11971588	542	*	T22.fie.1_peak_4460	23	.	2.05114	3.87766	2.3065	381	Promoter	4	11968276	11971149	2874	2	AT4G22780	0	AT4G22780	0
chr4	11982777	11983121	345	*	T22.fie.1_peak_4461	27	.	2.28675	4.37427	2.74772	162	Promoter	4	11978005	11983071	5067	2	AT4G22800	0	AT4G22800	0
chr4	11983724	11984663	940	*	T22.fie.1_peak_4462	95	.	3.56733	11.615	9.50858	402	Promoter	4	11984140	11985702	1563	1	AT4G22810	0	AT4G22810	0
chr4	12045467	12046700	1234	*	T22.fie.1_peak_4464	163	.	4.02498	18.6928	16.3322	937	Promoter	4	12043966	12045701	1736	2	AT4G22980	0	AT4G22980	0
chr4	12067636	12068201	566	*	T22.fie.1_peak_4465	67	.	2.99527	8.68734	6.73127	152	Exon (AT4G23020.2/AT4G23020, exon 1 of 4)	4	12066173	12068538	2366	2	AT4G23020	337	AT4G23020	0
chr4	12086616	12086928	313	*	T22.fie.1_peak_4466	72	.	2.87831	9.28978	7.29443	174	Promoter	4	12087203	12090575	3373	1	AT4G23060	-275	AT4G23060	-275
chr4	12101020	12101266	247	*	T22.fie.1_peak_4467	100	.	3.6588	12.2234	10.0908	289	Exon (AT4G23090.2/AT4G23090, exon 2 of 6)	4	12100391	12101483	1093	2	AT4G23090	217	AT4G23090	0
chr4	12102764	12103041	278	*	T22.fie.1_peak_4468	57	.	2.86949	7.64119	5.74848	105	Intron (AT4G23100.3/AT4G23100, intron 16 of 16)	4	12102135	12107460	5326	2	AT4G23100	4419	AT4G23100	0
chr4	12117192	12117582	391	*	T22.fie.1_peak_4469	78	.	3.22994	9.82573	7.80357	175	Exon (AT4G23130.1/AT4G23130, exon 7 of 7)	4	12117541	12120134	2594	2	AT4G23130	2552	AT4G23130	0
chr4	12135341	12135869	529	*	T22.fie.1_peak_4470	30	.	2.2034	4.76489	3.09591	27	Exon (AT4G23170.1/AT4G23170, exon 1 of 1)	4	12135093	12136157	1065	1	AT4G23170	248	AT4G23170	0
chr4	12136722	12137185	464	*	T22.fie.1_peak_4471	41	.	2.63785	5.96591	4.19171	319	Promoter	4	12138137	12140921	2785	1	AT4G23180	-952	NA	NA
chr4	12213983	12214256	274	*	T22.fie.1_peak_4472	67	.	3.00549	8.72837	6.76955	157	Promoter	4	12206362	12213435	7074	2	AT4G23370	-548	AT4G23380	2077
chr4	12236846	12237210	365	*	T22.fie.1_peak_4473	41	.	2.62222	5.91229	4.14226	225	Promoter	4	12237765	12240826	3062	1	AT4G23440	-555	NA	NA
chr4	12254173	12254748	576	*	T22.fie.1_peak_4474	28	.	2.25412	4.49993	2.85935	92	Promoter	4	12251431	12254270	2840	2	AT4G23490	0	AT4G23490	0
chr4	12257645	12258782	1138	*	T22.fie.1_peak_4475	227	.	5.33575	25.2836	22.7496	542	Promoter	4	12257676	12258411	736	2	AT4G23496	0	AT4G23496	0
chr4	12264685	12265278	594	*	T22.fie.1_peak_4477	51	.	2.51411	6.96908	5.12048	152	Exon (AT4G23500.1/AT4G23500, exon 1 of 6)	4	12264590	12267196	2607	1	AT4G23500	95	AT4G23500	0
chr4	12275581	12276282	702	*	T22.fie.1_peak_4479	195	.	4.62188	21.9915	19.539	340	Promoter	4	12274457	12276219	1763	2	AT4G23520	0	AT4G23520	0
chr4	12278738	12279020	283	*	T22.fie.1_peak_4480	63	.	2.74124	8.31081	6.37148	159	Promoter	4	12279075	12280851	1777	1	AT4G23530	-55	AT4G23530	-55
chr4	12291548	12292185	638	*	T22.fie.1_peak_4481	78	.	3.30103	9.88682	7.8598	200	Promoter	4	12291820	12293096	1277	1	AT4G23550	0	AT4G23550	0
chr4	12305798	12306192	395	*	T22.fie.1_peak_4482	93	.	3.42292	11.5002	9.39828	467	Promoter	4	12304246	12305397	1152	2	AT4G23580	-401	AT4G23580	-401
chr4	12333511	12334070	560	*	T22.fie.1_peak_4484	43	.	2.64078	6.13224	4.34471	473	Promoter	4	12332560	12333804	1245	2	AT4G23670	0	AT4G23670	0
chr4	12334705	12335059	355	*	T22.fie.1_peak_4485	29	.	2.22672	4.63053	2.97369	287	Promoter	4	12332560	12333804	1245	2	AT4G23670	-901	NA	NA
chr4	12336930	12337669	740	*	T22.fie.1_peak_4486	108	.	3.73424	13.0352	10.8698	1353	Promoter	4	12336186	12337482	1297	2	AT4G23680	0	AT4G23680	0
chr4	12352193	12353940	1748	*	T22.fie.1_peak_4487	399	.	6.99937	42.8102	39.9407	1218	Distal Intergenic	4	12350089	12351624	1536	1	AT4G23710	2104	NA	NA
chr4	12354333	12355066	734	*	T22.fie.1_peak_4488	172	.	4.53868	19.6642	17.2759	260	Distal Intergenic	4	12358675	12359857	1183	1	AT4G23720	-3609	NA	NA
chr4	12361855	12362070	216	*	T22.fie.1_peak_4490	33	.	2.34138	5.05425	3.35953	206	Promoter	4	12362484	12365098	2615	1	AT4G23730	-414	AT4G23730	-414
chr4	12366129	12366722	594	*	T22.fie.1_peak_4491	32	.	2.31984	4.97507	3.28671	167	Promoter	4	12366386	12369338	2953	1	AT4G23740	0	AT4G23740	0
chr4	12380005	12380390	386	*	T22.fie.1_peak_4492	82	.	3.24829	10.3272	8.28242	217	Promoter	4	12381845	12383034	1190	1	AT4G23760	-1455	NA	NA
chr4	12415969	12416544	576	*	T22.fie.1_peak_4493	65	.	3.00375	8.52976	6.58242	182	Promoter	4	12415677	12416450	774	2	AT4G23880	0	AT4G23880	0
chr4	12455250	12455546	297	*	T22.fie.1_peak_4495	49	.	2.72557	6.75892	4.92313	222	Exon (AT4G23980.2/AT4G23980, exon 14 of 14)	4	12451198	12455267	4070	1	AT4G23980	4052	AT4G23980	0
chr4	12466584	12466914	331	*	T22.fie.1_peak_4496	93	.	3.2481	11.398	9.30273	346	Exon (AT4G24010.1/AT4G24010, exon 1 of 5)	4	12466345	12469844	3500	1	AT4G24010	239	AT4G24010	0
chr4	12497198	12497620	423	*	T22.fie.1_peak_4497	109	.	3.62652	13.0864	10.9192	167	Exon (AT4G24050.1/AT4G24050, exon 1 of 8)	4	12497055	12500128	3074	1	AT4G24050	143	AT4G24050	0
chr4	12503245	12506452	3208	*	T22.fie.1_peak_4498	791	.	10.2845	82.529	79.1877	539	Promoter	4	12503782	12505646	1865	1	AT4G24060	0	AT4G24060	0
chr4	12511407	12511734	328	*	T22.fie.1_peak_4499	42	.	2.52868	6.02325	4.24531	415	Exon (AT4G24080.1/AT4G24080, exon 1 of 3)	4	12511358	12512290	933	1	AT4G24080	49	AT4G24080	0
chr4	12520195	12520752	558	*	T22.fie.1_peak_4500	39	.	2.31563	5.694	3.94218	228	Exon (AT4G24110.1/AT4G24110, exon 1 of 1)	4	12519932	12520813	882	2	AT4G24110	61	AT4G24100;AT4G24110	5119;0
chr4	12522504	12522790	287	*	T22.fie.1_peak_4501	41	.	2.45806	5.8918	4.12265	142	Distal Intergenic	4	12519932	12520813	882	2	AT4G24110	-1691	NA	NA
chr4	12523546	12523806	261	*	T22.fie.1_peak_4502	58	.	2.85592	7.76696	5.86298	154	Promoter	4	12524491	12527341	2851	1	AT4G24120	-685	NA	NA
chr4	12527729	12528232	504	*	T22.fie.1_peak_4503	196	.	4.79806	22.1555	19.6988	228	Promoter	4	12527753	12528593	841	1	AT4G24130	0	AT4G24120;AT4G24130	3238;0
chr4	12536440	12537243	804	*	T22.fie.1_peak_4504	164	.	4.5735	18.8501	16.4853	597	Intron (AT4G24150.1/AT4G24150, intron 2 of 5)	4	12535972	12539387	3416	1	AT4G24150	468	AT4G24150	0
chr4	12550198	12550883	686	*	T22.fie.1_peak_4505	141	.	4.36959	16.4401	14.1506	598	Exon (AT4G24180.1/AT4G24180, exon 2 of 2)	4	12550356	12551299	944	2	AT4G24180	416	AT4G24180	0
chr4	12571540	12571999	460	*	T22.fie.1_peak_4506	39	.	2.4112	5.70713	3.95347	207	Promoter	4	12571766	12573725	1960	1	AT4G24240	0	AT4G24240	0
chr4	12572891	12573693	803	*	T22.fie.1_peak_4507	92	.	3.32308	11.2984	9.20873	201	Exon (AT4G24240.1/AT4G24240, exon 2 of 3)	4	12571766	12573725	1960	1	AT4G24240	1125	AT4G24240	0
chr4	12622772	12623178	407	*	T22.fie.1_peak_4508	25	.	2.17063	4.09947	2.50272	49	Downstream (<1kb)	4	12623530	12624039	510	2	AT4G24410	861	AT4G24410	861
chr4	12645548	12645792	245	*	T22.fie.1_peak_4509	25	.	2.05099	4.15976	2.56	68	Exon (AT4G24470.2/AT4G24470, exon 1 of 8)	4	12645542	12647965	2424	1	AT4G24470	6	AT4G24460;AT4G24470	2694;0
chr4	12669972	12670240	269	*	T22.fie.1_peak_4510	51	.	2.78758	6.98633	5.13705	129	Promoter	4	12667358	12670013	2656	2	AT4G24530	0	AT4G24530	0
chr4	12672478	12673048	571	*	T22.fie.1_peak_4511	402	.	7.49295	43.1464	40.2722	1626	Exon (AT4G24540.1/AT4G24540, exon 3 of 9)	4	12670965	12674072	3108	2	AT4G24540	1024	AT4G24540	0
chr4	12673270	12674648	1379	*	T22.fie.1_peak_4511	402	.	7.49295	43.1464	40.2722	1626	Promoter	4	12670965	12674072	3108	2	AT4G24540	0	AT4G24540	0
chr4	12763544	12764385	842	*	T22.fie.1_peak_4513	82	.	3.19978	10.3357	8.28952	770	Promoter	4	12761283	12763781	2499	2	AT4G24760	0	AT4G24760	0
chr4	12770256	12770607	352	*	T22.fie.1_peak_4514	28	.	2.24409	4.46486	2.82913	204	Exon (AT4G24780.1/AT4G24780, exon 3 of 3)	4	12770331	12772479	2149	2	AT4G24780	1872	AT4G24780	0
chr4	12837408	12837719	312	*	T22.fie.1_peak_4515	34	.	2.40823	5.16625	3.45883	318	Exon (AT4G24972.1/AT4G24972, exon 1 of 4)	4	12837353	12839823	2471	1	AT4G24972	55	AT4G24972	0
chr4	12842809	12843148	340	*	T22.fie.1_peak_4516	29	.	2.40533	4.62714	2.97213	140	Promoter	4	12842850	12843363	514	1	AT4G24974	0	AT4G24974	0
chr4	12848500	12849283	784	*	T22.fie.1_peak_4517	269	.	5.59355	29.5381	26.9072	560	Promoter	4	12846797	12848376	1580	2	AT4G24980	-124	AT4G24980;AT4G24990	-124;2350
chr4	12861699	12862015	317	*	T22.fie.1_peak_4518	66	.	2.96716	8.57422	6.62458	225	Promoter	4	12860634	12861975	1342	2	AT4G25020	0	AT4G25020	0
chr4	12864050	12864769	720	*	T22.fie.1_peak_4519	29	.	2.22672	4.63053	2.97369	445	Promoter	4	12864614	12866827	2214	1	AT4G25030	0	AT4G25030	0
chr4	12869807	12870073	267	*	T22.fie.1_peak_4520	95	.	3.3154	11.7056	9.59445	179	Promoter	4	12870006	12871316	1311	1	AT4G25050	0	AT4G25040;AT4G25050	1633;0
chr4	12889047	12890105	1059	*	T22.fie.1_peak_4521	98	.	3.71268	11.926	9.80788	704	Exon (AT4G25110.2/AT4G25110, exon 1 of 5)	4	12887518	12890262	2745	2	AT4G25110	157	AT4G25110	0
chr4	12900211	12900915	705	*	T22.fie.1_peak_4522	171	.	4.66497	19.5626	17.1772	506	Promoter	4	12900430	12901577	1148	1	AT4G25140	0	AT4G25130;AT4G25140	-147;0
chr4	12934917	12934971	55	*	T22.fie.1_peak_4524	42	.	2.706	6.03557	4.25369	355	Exon (AT4G25250.1/AT4G25250, exon 1 of 1)	4	12934562	12935373	812	1	AT4G25250	355	AT4G25250	0
chr4	12936525	12937007	483	*	T22.fie.1_peak_4525	49	.	2.72557	6.75892	4.92313	345	Promoter	4	12935710	12936658	949	2	AT4G25260	0	AT4G25260;AT4G25270	0;1829
chr4	12980759	12981926	1168	*	T22.fie.1_peak_4527	207	.	5.02831	23.194	20.7088	638	Promoter	4	12981295	12982468	1174	1	AT4G25400	0	AT4G25400	0
chr4	12983333	12983942	610	*	T22.fie.1_peak_4528	58	.	2.79981	7.71872	5.81811	428	Distal Intergenic	4	12985755	12987217	1463	1	AT4G25410	-1813	NA	NA
chr4	12984920	12985285	366	*	T22.fie.1_peak_4529	72	.	2.91418	9.27422	7.2799	86	Promoter	4	12985755	12987217	1463	1	AT4G25410	-470	AT4G25410	0
chr4	12985511	12986704	1194	*	T22.fie.1_peak_4530	259	.	4.67542	28.5258	25.9178	220	Promoter	4	12985755	12987217	1463	1	AT4G25410	0	AT4G25410	0
chr4	12987676	12987966	291	*	T22.fie.1_peak_4531	50	.	2.55879	6.87543	5.03176	218	Downstream (2-3kb)	4	12985755	12987217	1463	1	AT4G25410	1921	AT4G25410	0
chr4	12989057	12989642	586	*	T22.fie.1_peak_4532	56	.	2.83827	7.52223	5.63754	573	Downstream (1-2kb)	4	12990884	12992458	1575	2	AT4G25420	2816	NA	NA
chr4	12994665	12994982	318	*	T22.fie.1_peak_4534	78	.	3.29292	9.85571	7.82936	114	Distal Intergenic	4	12990884	12992458	1575	2	AT4G25420	-2207	NA	NA
chr4	13000119	13000350	232	*	T22.fie.1_peak_4535	14	.	1.9205	2.9134	1.47932	277	Exon (AT4G25430.1/AT4G25430, exon 4 of 4)	4	12998361	13000211	1851	1	AT4G25430	1758	AT4G25430	0
chr4	13005705	13006303	599	*	T22.fie.1_peak_4536	133	.	3.95621	15.5806	13.3222	560	Promoter	4	13003976	13005863	1888	2	AT4G25434	0	AT4G25434;AT4G25440	0;3305
chr4	13015652	13016510	859	*	T22.fie.1_peak_4537	141	.	3.70501	16.4774	14.1858	641	Promoter	4	13015277	13016220	944	2	AT4G25470	0	AT4G25470	0
chr4	13017724	13019499	1776	*	T22.fie.1_peak_4538	166	.	4.3197	18.9773	16.609	1296	Promoter	4	13018214	13019121	908	2	AT4G25480	0	AT4G25480	0
chr4	13021028	13021323	296	*	T22.fie.1_peak_4539	34	.	2.27448	5.16212	3.4553	135	Downstream (<1kb)	4	13021780	13022725	946	2	AT4G25490	1402	AT4G25490	0
chr4	13021581	13022145	565	*	T22.fie.1_peak_4540	103	.	3.5441	12.4864	10.3437	654	Exon (AT4G25490.1/AT4G25490, exon 1 of 1)	4	13021780	13022725	946	2	AT4G25490	580	AT4G25490	0
chr4	13023447	13023968	522	*	T22.fie.1_peak_4541	103	.	3.34064	12.4881	10.3446	189	Promoter	4	13024571	13027484	2914	1	AT4G25500	-603	NA	NA
chr4	13069327	13069593	267	*	T22.fie.1_peak_4542	32	.	2.18331	4.90217	3.22133	73	Exon (AT4G25620.1/AT4G25620, exon 1 of 2)	4	13067186	13069679	2494	2	AT4G25620	86	AT4G25620	0
chr4	13070967	13071331	365	*	T22.fie.1_peak_4543	33	.	2.28843	5.0986	3.39653	285	Promoter	4	13067186	13069679	2494	2	AT4G25620	-1288	NA	NA
chr4	13080367	13080630	264	*	T22.fie.1_peak_4544	37	.	2.38029	5.45546	3.72356	125	Promoter	4	13076444	13079052	2609	2	AT4G25640	-1315	AT4G25650	2567
chr4	13116249	13116503	255	*	T22.fie.1_peak_4545	93	.	3.57994	11.4207	9.32488	163	Exon (AT4G25760.1/AT4G25760, exon 1 of 1)	4	13116076	13116838	763	1	AT4G25760	173	AT4G25760	0
chr4	13120479	13121709	1231	*	T22.fie.1_peak_4546	199	.	4.71968	22.4617	19.9957	312	Promoter	4	13121068	13121955	888	1	AT4G25780	0	AT4G25770;AT4G25780;AT4G25790	-361;0;1638
chr4	13130781	13130855	75	*	T22.fie.1_peak_4547	64	.	3.08317	8.44041	6.49567	137	Exon (AT4G25820.1/AT4G25820, exon 2 of 3)	4	13130297	13131788	1492	1	AT4G25820	484	AT4G25820	0
chr4	13131386	13131614	229	*	T22.fie.1_peak_4548	74	.	3.247	9.4646	7.46195	166	Exon (AT4G25820.1/AT4G25820, exon 3 of 3)	4	13130297	13131788	1492	1	AT4G25820	1089	AT4G25820	0
chr4	13193760	13194150	391	*	T22.fie.1_peak_4549	50	.	2.53565	6.92122	5.07522	142	Promoter	4	13191690	13193543	1854	2	AT4G25990	-217	AT4G25990	-217
chr4	13195477	13195783	307	*	T22.fie.1_peak_4550	53	.	2.79346	7.17917	5.31556	199	Promoter	4	13197246	13199836	2591	1	AT4G26000	-1463	NA	NA
chr4	13196003	13196719	717	*	T22.fie.1_peak_4551	532	.	7.99299	56.2822	53.2234	313	Promoter	4	13197246	13199836	2591	1	AT4G26000	-527	NA	NA
chr4	13209318	13209559	242	*	T22.fie.1_peak_4552	25	.	2.26101	4.17284	2.56863	171	Promoter	4	13210459	13213477	3019	1	AT4G26050	-900	NA	NA
chr4	13236132	13236371	240	*	T22.fie.1_peak_4554	46	.	2.69154	6.47194	4.6596	82	Promoter	4	13236448	13238487	2040	1	AT4G26120	-77	AT4G26110;AT4G26120	3537;-77
chr4	13249593	13252408	2816	*	T22.fie.1_peak_4555	558	.	8.86445	58.9348	55.8455	344	Promoter	4	13253210	13254904	1695	1	AT4G26150	-802	NA	NA
chr4	13275040	13276119	1080	*	T22.fie.1_peak_4557	102	.	3.63715	12.3861	10.2473	187	Promoter	4	13275307	13277188	1882	1	AT4G26200	0	AT4G26200	0
chr4	13277840	13278103	264	*	T22.fie.1_peak_4558	62	.	2.95971	8.16926	6.24375	80	Distal Intergenic	4	13275307	13277188	1882	1	AT4G26200	2533	NA	NA
chr4	13325747	13326185	439	*	T22.fie.1_peak_4562	212	.	5.412	23.714	21.2148	377	Promoter	4	13326853	13328315	1463	1	AT4G26350	-668	AT4G26340	1617
chr4	13337570	13338146	577	*	T22.fie.1_peak_4563	37	.	2.38029	5.45546	3.72356	234	Promoter	4	13338078	13341560	3483	1	AT4G26380	0	AT4G26380	0
chr4	13350496	13351169	674	*	T22.fie.1_peak_4564	152	.	4.58497	17.6035	15.2779	754	Exon (AT4G26420.1/AT4G26420, exon 3 of 3)	4	13350796	13352569	1774	2	AT4G26420	1400	AT4G26420	0
chr4	13391093	13391490	398	*	T22.fie.1_peak_4566	45	.	2.53386	6.33324	4.52897	280	Promoter	4	13391293	13393107	1815	1	AT4G26530	0	AT4G26530	0
chr4	13393354	13393693	340	*	T22.fie.1_peak_4567	33	.	2.30351	5.0362	3.34327	119	Downstream (<1kb)	4	13391293	13393107	1815	1	AT4G26530	2061	AT4G26530	0
chr4	13400151	13400409	259	*	T22.fie.1_peak_4568	53	.	2.71981	7.22979	5.3613	149	Downstream (2-3kb)	4	13394522	13398112	3591	2	AT4G26540	-2039	NA	NA
chr4	13424399	13424706	308	*	T22.fie.1_peak_4570	43	.	2.53187	6.18035	4.38867	201	Promoter	4	13424549	13427319	2771	1	AT4G26610	0	AT4G26610	0
chr4	13444881	13445145	265	*	T22.fie.1_peak_4571	93	.	3.30169	11.4241	9.32684	149	Exon (AT4G26650.1/AT4G26650, exon 1 of 5)	4	13444850	13448212	3363	1	AT4G26650	31	AT4G26650	0
chr4	13460003	13460262	260	*	T22.fie.1_peak_4572	39	.	2.56116	5.7016	3.94853	176	Promoter	4	13456434	13460060	3627	2	AT4G26690	0	AT4G26690	0
chr4	13460776	13461626	851	*	T22.fie.1_peak_4573	188	.	4.6752	21.2576	18.825	365	Promoter	4	13456434	13460060	3627	2	AT4G26690	-716	NA	NA
chr4	13493237	13494015	779	*	T22.fie.1_peak_4575	158	.	4.33921	18.152	15.8085	555	Exon (AT4G26820.1/AT4G26820, exon 1 of 1)	4	13493453	13494181	729	2	AT4G26820	166	AT4G26810;AT4G26820	-305;0
chr4	13494924	13495719	796	*	T22.fie.1_peak_4576	110	.	3.72266	13.2438	11.0702	476	Exon (AT4G26830.1/AT4G26830, exon 2 of 3)	4	13494572	13496487	1916	2	AT4G26830	768	AT4G26830	0
chr4	13508302	13508910	609	*	T22.fie.1_peak_4577	253	.	5.50453	27.9516	25.3557	884	Promoter	4	13508265	13508723	459	2	AT4G26880	0	AT4G26870;AT4G26880	2971;0
chr4	13532623	13532898	276	*	T22.fie.1_peak_4579	30	.	2.02407	4.68844	3.02759	200	Promoter	4	13529425	13532699	3275	2	AT4G26940	0	AT4G26940	0
chr4	13595204	13595500	297	*	T22.fie.1_peak_4580	19	.	1.85984	3.46573	1.94852	217	Promoter	4	13593905	13595252	1348	2	AT4G27090	0	AT4G27090;AT4G27100	0;-61
chr4	13606981	13607987	1007	*	T22.fie.1_peak_4581	254	.	4.93424	28.0045	25.4069	884	Promoter	4	13607329	13608031	703	1	AT4G27140	0	AT4G27140	0
chr4	13609412	13609756	345	*	T22.fie.1_peak_4582	112	.	3.90915	13.4702	11.2894	527	Exon (AT4G27150.1/AT4G27150, exon 1 of 1)	4	13609341	13610075	735	1	AT4G27150	71	AT4G27150	0
chr4	13611482	13612359	878	*	T22.fie.1_peak_4583	379	.	7.41644	40.8286	37.9913	546	Promoter	4	13611796	13612563	768	1	AT4G27160	0	AT4G27160	0
chr4	13613282	13614267	986	*	T22.fie.1_peak_4584	536	.	8.18161	56.7195	53.6557	1166	Promoter	4	13613596	13614283	688	1	AT4G27170	0	AT4G27170	0
chr4	13659257	13659535	279	*	T22.fie.1_peak_4585	29	.	2.29723	4.65026	2.99119	225	Downstream (1-2kb)	4	13661331	13663294	1964	2	AT4G27270	3759	NA	NA
chr4	13672536	13672792	257	*	T22.fie.1_peak_4586	32	.	2.25005	4.94836	3.26363	223	Promoter	4	13669308	13672348	3041	2	AT4G27300	-188	AT4G27300	-188
chr4	13674663	13675272	610	*	T22.fie.1_peak_4587	153	.	3.83733	17.7021	15.3708	290	Promoter	4	13675638	13676910	1273	1	AT4G27310	-366	AT4G27310	-366
chr4	13677017	13677451	435	*	T22.fie.1_peak_4588	58	.	2.8029	7.73122	5.83009	194	Downstream (1-2kb)	4	13675638	13676910	1273	1	AT4G27310	1379	AT4G27310	1379
chr4	13681797	13683636	1840	*	T22.fie.1_peak_4589	273	.	5.51962	29.96	27.3209	1560	Promoter	4	13682078	13683538	1461	2	AT4G27330	0	AT4G27330	0
chr4	13684299	13684759	461	*	T22.fie.1_peak_4590	89	.	3.41375	11.003	8.92467	382	Promoter	4	13682078	13683538	1461	2	AT4G27330	-761	NA	NA
chr4	13685526	13686319	794	*	T22.fie.1_peak_4591	522	.	7.61034	55.2698	52.2234	408	Downstream (<1kb)	4	13682078	13683538	1461	2	AT4G27330	-1988	NA	NA
chr4	13686551	13687419	869	*	T22.fie.1_peak_4592	103	.	3.28949	12.4595	10.3175	175	Exon (AT4G27340.1/AT4G27340, exon 9 of 9)	4	13687196	13690469	3274	2	AT4G27340	3050	AT4G27340	0
chr4	13710211	13710647	437	*	T22.fie.1_peak_4593	44	.	2.58197	6.2244	4.42949	107	Promoter	4	13710548	13711050	503	1	AT4G27415	0	AT4G27415	0
chr4	13733431	13733630	200	*	T22.fie.1_peak_4595	17	.	1.91933	3.23159	1.74771	118	Exon (AT4G27460.1/AT4G27460, exon 2 of 2)	4	13732910	13734304	1395	1	AT4G27460	521	AT4G27460	0
chr4	13749322	13749615	294	*	T22.fie.1_peak_4596	65	.	2.63742	8.45323	6.50782	155	Promoter	4	13746176	13749031	2856	2	AT4G27510	-291	AT4G27510	-291
chr4	13837515	13838026	512	*	T22.fie.1_peak_4597	19	.	1.85984	3.46573	1.94852	328	Promoter	4	13833807	13836578	2772	2	AT4G27730	-937	NA	NA
chr4	13855104	13856251	1148	*	T22.fie.1_peak_4598	114	.	3.54338	13.6864	11.495	695	Promoter	4	13854493	13855718	1226	2	AT4G27810	0	AT4G27810	0
chr4	13888690	13889408	719	*	T22.fie.1_peak_4599	37	.	2.38029	5.45546	3.72356	507	Promoter	4	13890644	13893073	2430	1	AT4G27900	-1236	AT4G27890	2657
chr4	13893814	13894692	879	*	T22.fie.1_peak_4600	195	.	4.75869	21.9747	19.5223	426	Promoter	4	13894694	13900474	5781	1	AT4G27910	-2	AT4G27910	-2
chr4	13904408	13904754	347	*	T22.fie.1_peak_4601	88	.	3.27978	10.8917	8.81826	166	Promoter	4	13904474	13907245	2772	1	AT4G27940	0	AT4G27940	0
chr4	13965067	13965435	369	*	T22.fie.1_peak_4602	58	.	2.79981	7.71872	5.81811	918	Exon (AT4G28100.1/AT4G28100, exon 2 of 2)	4	13965108	13966860	1753	2	AT4G28100	1425	AT4G28100	0
chr4	13965660	13966075	416	*	T22.fie.1_peak_4602	58	.	2.79981	7.71872	5.81811	918	Intron (AT4G28100.1/AT4G28100, intron 1 of 1)	4	13965108	13966860	1753	2	AT4G28100	785	AT4G28100	0
chr4	13985134	13986170	1037	*	T22.fie.1_peak_4604	290	.	5.55348	31.6864	29.0135	404	Promoter	4	13985178	13987442	2265	1	AT4G28190	0	AT4G28190	0
chr4	13998174	13998758	585	*	T22.fie.1_peak_4605	49	.	2.61064	6.79105	4.9532	352	Promoter	4	13997292	13998347	1056	2	AT4G28240	0	AT4G28240	0
chr4	14000919	14001366	448	*	T22.fie.1_peak_4606	87	.	3.22491	10.867	8.79616	1199	Exon (AT4G28250.1/AT4G28250, exon 3 of 4)	4	14000038	14002069	2032	2	AT4G28250	703	AT4G28250	0
chr4	14001670	14002381	712	*	T22.fie.1_peak_4606	87	.	3.22491	10.867	8.79616	1199	Promoter	4	14000038	14002069	2032	2	AT4G28250	0	AT4G28250	0
chr4	14007193	14007511	319	*	T22.fie.1_peak_4607	25	.	2.16663	4.19272	2.58299	147	Downstream (<1kb)	4	14007539	14009019	1481	2	AT4G28270	1508	AT4G28260;AT4G28270	2708;1508
chr4	14012868	14013277	410	*	T22.fie.1_peak_4608	68	.	2.74981	8.84971	6.87862	233	Promoter	4	14011844	14012583	740	2	AT4G28290	-285	AT4G28290	-285
chr4	14022010	14023225	1216	*	T22.fie.1_peak_4609	138	.	3.95605	16.1304	13.8516	553	Promoter	4	14022387	14022987	601	2	AT4G28330	0	AT4G28330	0
chr4	14086977	14088161	1185	*	T22.fie.1_peak_4612	473	.	7.73233	50.316	47.3374	4216	Promoter	4	14087556	14089796	2241	1	AT4G28520	0	AT4G28510;AT4G28520	-133;0
chr4	14088560	14088966	407	*	T22.fie.1_peak_4612	473	.	7.73233	50.316	47.3374	4216	Exon (AT4G28520.1/AT4G28520, exon 3 of 4)	4	14087556	14089796	2241	1	AT4G28520	1004	AT4G28520	0
chr4	14089292	14090049	758	*	T22.fie.1_peak_4612	473	.	7.73233	50.316	47.3374	4216	Exon (AT4G28520.1/AT4G28520, exon 4 of 4)	4	14087556	14089796	2241	1	AT4G28520	1736	AT4G28520;AT4G28530	0;0
chr4	14090553	14091970	1418	*	T22.fie.1_peak_4612	473	.	7.73233	50.316	47.3374	4216	Exon (AT4G28530.1/AT4G28530, exon 3 of 3)	4	14090489	14094776	4288	2	AT4G28530	2806	AT4G28530	0
chr4	14099134	14099630	497	*	T22.fie.1_peak_4613	58	.	2.76421	7.74288	5.83992	416	Distal Intergenic	4	14090489	14094776	4288	2	AT4G28530	-4358	NA	NA
chr4	14105322	14105614	293	*	T22.fie.1_peak_4614	39	.	2.53157	5.74405	3.98738	204	Promoter	4	14106959	14110706	3748	1	AT4G28540	-1345	NA	NA
chr4	14116861	14117486	626	*	T22.fie.1_peak_4615	93	.	3.42292	11.5002	9.39828	405	Promoter	4	14116015	14117367	1353	2	AT4G28560	0	AT4G28560	0
chr4	14184133	14184958	826	*	T22.fie.1_peak_4616	72	.	2.91418	9.27422	7.2799	421	Distal Intergenic	4	14192583	14194256	1674	1	AT4G28720	-7625	NA	NA
chr4	14192652	14193196	545	*	T22.fie.1_peak_4617	68	.	2.98728	8.8453	6.87454	456	Exon (AT4G28720.1/AT4G28720, exon 1 of 1)	4	14192583	14194256	1674	1	AT4G28720	69	AT4G28720	0
chr4	14240431	14242182	1752	*	T22.fie.1_peak_4619	1367	.	14.8794	140.588	136.715	396	Promoter	4	14240797	14242611	1815	1	AT4G28840	0	AT4G28840	0
chr4	14245342	14246474	1133	*	T22.fie.1_peak_4621	371	.	6.99318	39.941	37.1184	747	Promoter	4	14246283	14249544	3262	1	AT4G28860	0	AT4G28850;AT4G28860	0;0
chr4	14304989	14305448	460	*	T22.fie.1_peak_4623	53	.	2.81036	7.24241	5.37356	284	Exon (AT4G29020.1/AT4G29020, exon 1 of 1)	4	14304921	14305721	801	1	AT4G29020	68	AT4G29020	0
chr4	14337803	14338186	384	*	T22.fie.1_peak_4624	130	.	4.0156	15.2832	13.0334	157	Distal Intergenic	4	14341000	14344930	3931	1	AT4G29100	-2814	NA	NA
chr4	14338655	14339155	501	*	T22.fie.1_peak_4625	28	.	2.26969	4.43639	2.80269	232	Distal Intergenic	4	14341000	14344930	3931	1	AT4G29100	-1845	NA	NA
chr4	14340866	14341920	1055	*	T22.fie.1_peak_4626	543	.	8.53541	57.3799	54.3085	272	Promoter	4	14341000	14344930	3931	1	AT4G29100	0	AT4G29100	0
chr4	14348716	14349458	743	*	T22.fie.1_peak_4627	73	.	2.81376	9.33229	7.33414	379	Promoter	4	14348801	14349701	901	1	AT4G29110	0	AT4G29110	0
chr4	14364186	14364562	377	*	T22.fie.1_peak_4629	81	.	3.21442	10.1867	8.15025	187	Distal Intergenic	4	14368919	14370892	1974	1	AT4G29140	-4357	NA	NA
chr4	14372880	14373201	322	*	T22.fie.1_peak_4630	83	.	2.79432	10.4318	8.37726	171	Distal Intergenic	4	14368919	14370892	1974	1	AT4G29140	3961	NA	NA
chr4	14373981	14376004	2024	*	T22.fie.1_peak_4631	278	.	5.25973	30.5102	27.86	498	Distal Intergenic	4	14378767	14380511	1745	1	AT4G29150	-2763	NA	NA
chr4	14378590	14379453	864	*	T22.fie.1_peak_4632	55	.	2.55796	7.46118	5.57935	384	Promoter	4	14378767	14380511	1745	1	AT4G29150	0	AT4G29150	0
chr4	14379751	14380431	681	*	T22.fie.1_peak_4633	203	.	5.03563	22.8708	20.3961	306	Exon (AT4G29150.1/AT4G29150, exon 3 of 3)	4	14378767	14380511	1745	1	AT4G29150	984	AT4G29150;AT4G29160	0;-322
chr4	14393210	14393701	492	*	T22.fie.1_peak_4634	27	.	2.13232	4.38078	2.75277	304	Promoter	4	14391938	14393373	1436	2	AT4G29190	0	AT4G29190	0
chr4	14396415	14396929	515	*	T22.fie.1_peak_4635	82	.	3.01537	10.3087	8.26791	220	Downstream (1-2kb)	4	14391938	14393373	1436	2	AT4G29190	-3042	NA	NA
chr4	14409570	14411845	2276	*	T22.fie.1_peak_4636	682	.	8.89129	71.4633	68.2331	502	Promoter	4	14410338	14414956	4619	1	AT4G29230	0	AT4G29230	0
chr4	14412575	14412799	225	*	T22.fie.1_peak_4637	38	.	2.51782	5.55098	3.8088	168	Exon (AT4G29230.1/AT4G29230, exon 4 of 6)	4	14410338	14414956	4619	1	AT4G29230	2237	AT4G29230	0
chr4	14418473	14418819	347	*	T22.fie.1_peak_4638	111	.	3.56814	13.3179	11.1413	234	Promoter	4	14418605	14420250	1646	1	AT4G29240	0	AT4G29240	0
chr4	14424562	14424826	265	*	T22.fie.1_peak_4639	27	.	2.26081	4.40636	2.77546	35	Exon (AT4G29270.1/AT4G29270, exon 1 of 3)	4	14423662	14424882	1221	2	AT4G29270	56	AT4G29270	0
chr4	14455515	14455912	398	*	T22.fie.1_peak_4640	45	.	2.58359	6.38081	4.57321	137	Promoter	4	14455602	14456738	1137	1	AT4G29370	0	AT4G29370	0
chr4	14505756	14505999	244	*	T22.fie.1_peak_4641	27	.	2.26081	4.40636	2.77546	130	Exon (AT4G29560.1/AT4G29560, exon 1 of 2)	4	14503873	14506014	2142	2	AT4G29560	15	AT4G29560	0
chr4	14510516	14511040	525	*	T22.fie.1_peak_4643	95	.	3.70822	11.6544	9.54459	251	Exon (AT4G29580.1/AT4G29580, exon 1 of 1)	4	14510147	14512186	2040	1	AT4G29580	369	AT4G29580	0
chr4	14511254	14511844	591	*	T22.fie.1_peak_4643	95	.	3.70822	11.6544	9.54459	251	Exon (AT4G29580.2/AT4G29580, exon 2 of 6)	4	14510147	14512186	2040	1	AT4G29580	1107	AT4G29580	0
chr4	14517197	14518655	1459	*	T22.fie.1_peak_4644	271	.	6.00675	29.7858	27.1507	450	Promoter	4	14517448	14518329	882	1	AT4G29610	0	AT4G29610	0
chr4	14520021	14521017	997	*	T22.fie.1_peak_4646	87	.	3.53915	10.7827	8.71812	546	Exon (AT4G29620.1/AT4G29620, exon 1 of 1)	4	14519863	14521087	1225	1	AT4G29620	158	AT4G29620	0
chr4	14522504	14522779	276	*	T22.fie.1_peak_4647	34	.	2.49765	5.19713	3.48744	190	Promoter	4	14522569	14523240	672	1	AT4G29630	0	AT4G29630	0
chr4	14530474	14530699	226	*	T22.fie.1_peak_4650	48	.	2.39765	6.69985	4.86948	132	Downstream (<1kb)	4	14531601	14532454	854	2	AT4G29654	1755	NA	NA
chr4	14545700	14547029	1330	*	T22.fie.1_peak_4651	357	.	6.51189	38.5958	35.7965	512	Exon (AT4G29710.1/AT4G29710, exon 1 of 1)	4	14547001	14547402	402	2	AT4G29710	373	AT4G29710	0
chr4	14547216	14547430	215	*	T22.fie.1_peak_4651	357	.	6.51189	38.5958	35.7965	512	Promoter	4	14547001	14547402	402	2	AT4G29710	0	AT4G29710	0
chr4	14564637	14564893	257	*	T22.fie.1_peak_4652	40	.	2.53562	5.75855	4.00072	54	Promoter	4	14562639	14564378	1740	2	AT4G29735	-259	AT4G29735	-259
chr4	14566409	14566990	582	*	T22.fie.1_peak_4653	141	.	4.0908	16.459	14.1682	389	Exon (AT4G29740.1/AT4G29740, exon 1 of 4)	4	14566265	14569332	3068	1	AT4G29740	144	AT4G29740	0
chr4	14624759	14625094	336	*	T22.fie.1_peak_4654	26	.	2.14994	4.23887	2.62527	177	Downstream (1-2kb)	4	14626921	14627631	711	2	AT4G29905	2537	NA	NA
chr4	14637525	14637932	408	*	T22.fie.1_peak_4655	98	.	3.73113	11.9954	9.87279	229	Distal Intergenic	4	14632653	14635885	3233	2	AT4G29920	-1640	NA	NA
chr4	14638297	14639188	892	*	T22.fie.1_peak_4656	94	.	3.62312	11.5862	9.48106	276	Distal Intergenic	4	14632653	14635885	3233	2	AT4G29920	-2412	NA	NA
chr4	14687384	14687625	242	*	T22.fie.1_peak_4658	22	.	2.07316	3.86161	2.29172	57	Exon (AT4G30050.1/AT4G30050, exon 1 of 1)	4	14687029	14687776	748	2	AT4G30050	151	AT4G30040;AT4G30050	1782;0
chr4	14696295	14696536	242	*	T22.fie.1_peak_4659	36	.	2.43334	5.3899	3.66516	102	Exon (AT4G30067.1/AT4G30067, exon 2 of 2)	4	14696074	14696478	405	1	AT4G30067	221	AT4G30067	0
chr4	14738470	14738934	465	*	T22.fie.1_peak_4660	53	.	2.68742	7.26104	5.39009	189	Exon (AT4G30140.1/AT4G30140, exon 4 of 5)	4	14738387	14740676	2290	2	AT4G30140	1742	AT4G30130;AT4G30140	3651;0
chr4	14764060	14764406	347	*	T22.fie.1_peak_4662	85	.	3.3786	10.6347	8.57369	501	Exon (AT4G30170.1/AT4G30170, exon 4 of 4)	4	14762841	14764627	1787	1	AT4G30170	1219	AT4G30170	0
chr4	14768836	14769454	619	*	T22.fie.1_peak_4663	135	.	4.13171	15.7719	13.5051	427	Promoter	4	14768936	14769648	713	1	AT4G30180	0	AT4G30180	0
chr4	14790312	14790611	300	*	T22.fie.1_peak_4664	65	.	2.6154	8.49473	6.54811	155	Promoter	4	14786633	14790501	3869	2	AT4G30200	0	AT4G30200	0
chr4	14806198	14807155	958	*	T22.fie.1_peak_4665	474	.	7.54341	50.3875	47.4075	334	Promoter	4	14806345	14807425	1081	1	AT4G30230	0	AT4G30230	0
chr4	14829898	14830235	338	*	T22.fie.1_peak_4666	18	.	1.97803	3.34891	1.84941	32	Promoter	4	14828712	14830016	1305	2	AT4G30290	0	AT4G30290	0
chr4	14871266	14872560	1295	*	T22.fie.1_peak_4667	939	.	9.99028	97.4232	93.9416	890	Promoter	4	14871109	14872176	1068	2	AT4G30410	0	AT4G30410	0
chr4	14886259	14886608	350	*	T22.fie.1_peak_4669	26	.	2.20502	4.21685	2.60623	331	Exon (AT4G30450.1/AT4G30450, exon 1 of 1)	4	14886027	14886675	649	2	AT4G30450	67	AT4G30450	0
chr4	14889087	14890722	1636	*	T22.fie.1_peak_4670	413	.	7.29066	44.2004	41.3103	638	Promoter	4	14888980	14889802	823	2	AT4G30460	0	AT4G30460	0
chr4	14902538	14902878	341	*	T22.fie.1_peak_4671	16	.	1.8525	3.14472	1.67427	187	Promoter	4	14899034	14902144	3111	2	AT4G30490	-394	AT4G30490	-394
chr4	14920379	14920705	327	*	T22.fie.1_peak_4672	58	.	2.83852	7.69889	5.8004	173	Promoter	4	14920534	14922494	1961	1	AT4G30530	0	AT4G30530	0
chr4	14943724	14944952	1229	*	T22.fie.1_peak_4673	584	.	8.59903	61.5408	58.4218	365	Promoter	4	14944129	14948605	4477	1	AT4G30610	0	AT4G30610	0
chr4	14990215	14990544	330	*	T22.fie.1_peak_4675	100	.	3.57912	12.149	10.0189	211	Promoter	4	14990341	14993069	2729	1	AT4G30780	0	AT4G30780	0
chr4	14999682	15000049	368	*	T22.fie.1_peak_4676	21	.	1.9874	3.73064	2.17979	30	Promoter	4	15001134	15002671	1538	1	AT4G30800	-1085	NA	NA
chr4	15063305	15063629	325	*	T22.fie.1_peak_4677	58	.	2.70094	7.80233	5.89498	166	Distal Intergenic	4	15067053	15069010	1958	1	AT4G30960	-3424	NA	NA
chr4	15065467	15065799	333	*	T22.fie.1_peak_4678	85	.	3.08048	10.6175	8.557	183	Promoter	4	15067053	15069010	1958	1	AT4G30960	-1254	NA	NA
chr4	15079414	15079960	547	*	T22.fie.1_peak_4679	163	.	4.27253	18.7561	16.3943	348	Exon (AT4G30980.1/AT4G30980, exon 6 of 6)	4	15079243	15081657	2415	2	AT4G30980	1697	AT4G30980	0
chr4	15202187	15203670	1484	*	T22.fie.1_peak_4681	216	.	5.00915	24.1705	21.6615	1180	Promoter	4	15202296	15203431	1136	1	AT4G31330	0	AT4G31330	0
chr4	15211597	15211911	315	*	T22.fie.1_peak_4682	80	.	3.23313	10.0514	8.01889	137	Promoter	4	15212498	15215856	3359	1	AT4G31350	-587	NA	NA
chr4	15229968	15230245	278	*	T22.fie.1_peak_4683	57	.	2.88076	7.68396	5.78719	452	Exon (AT4G31380.1/AT4G31380, exon 1 of 1)	4	15229785	15230718	934	1	AT4G31380	183	AT4G31380	0
chr4	15231161	15231708	548	*	T22.fie.1_peak_4684	128	.	4.19083	15.1357	12.8914	159	Promoter	4	15233074	15237109	4036	1	AT4G31390	-1366	AT4G31380	0
chr4	15312586	15312961	376	*	T22.fie.1_peak_4685	28	.	2.11715	4.52463	2.8823	163	Promoter	4	15309506	15312591	3086	2	AT4G31590	0	AT4G31590	0
chr4	15367993	15368120	128	*	T22.fie.1_peak_4687	40	.	2.52529	5.866	4.09945	176	Exon (AT4G31760.1/AT4G31760, exon 5 of 5)	4	15368032	15369724	1693	2	AT4G31760	1604	AT4G31750;AT4G31760	-277;0
chr4	15394076	15394273	198	*	T22.fie.1_peak_4689	39	.	2.57643	5.75448	3.99728	120	Exon (AT4G31820.1/AT4G31820, exon 1 of 4)	4	15390650	15394430	3781	2	AT4G31820	157	AT4G31820	0
chr4	15395885	15396442	558	*	T22.fie.1_peak_4690	48	.	2.67154	6.71834	4.88613	45	Promoter	4	15390650	15394430	3781	2	AT4G31820	-1455	NA	NA
chr4	15400504	15401263	760	*	T22.fie.1_peak_4691	235	.	4.60433	26.1336	23.5773	501	Promoter	4	15400604	15401147	544	2	AT4G31830	0	AT4G31830;AT4G31840	0;-377
chr4	15414898	15416135	1238	*	T22.fie.1_peak_4692	183	.	4.09274	20.7603	18.341	989	Downstream (2-3kb)	4	15411701	15412289	589	2	AT4G31875	-2609	NA	NA
chr4	15441334	15441553	220	*	T22.fie.1_peak_4694	40	.	2.54973	5.80898	4.04708	166	Exon (AT4G31910.1/AT4G31910, exon 1 of 3)	4	15441082	15443900	2819	1	AT4G31910	252	AT4G31910	0
chr4	15442569	15444026	1458	*	T22.fie.1_peak_4695	317	.	5.42519	34.4532	31.7278	948	Exon (AT4G31910.1/AT4G31910, exon 2 of 3)	4	15441082	15443900	2819	1	AT4G31910	1487	AT4G31910;AT4G31920	0;2933
chr4	15462441	15463363	923	*	T22.fie.1_peak_4698	261	.	5.7626	28.723	26.1102	304	Exon (AT4G31970.1/AT4G31970, exon 1 of 3)	4	15462408	15464358	1951	1	AT4G31970	33	AT4G31970	0
chr4	15463862	15464399	538	*	T22.fie.1_peak_4699	90	.	3.50475	11.13	9.04499	182	Exon (AT4G31970.1/AT4G31970, exon 3 of 3)	4	15462408	15464358	1951	1	AT4G31970	1454	AT4G31970	0
chr4	15490461	15490756	296	*	T22.fie.1_peak_4700	23	.	2.09229	3.9296	2.35366	21	Promoter	4	15490740	15493423	2684	1	AT4G32030	0	AT4G32030	0
chr4	15583419	15583658	240	*	T22.fie.1_peak_4701	47	.	2.66047	6.51794	4.7029	195	Exon (AT4G32280.1/AT4G32280, exon 1 of 4)	4	15583387	15584769	1383	1	AT4G32280	32	AT4G32280	0
chr4	15590476	15591219	744	*	T22.fie.1_peak_4702	228	.	5.03502	25.3578	22.8213	525	Promoter	4	15589674	15591164	1491	2	AT4G32290	0	AT4G32290	0
chr4	15598223	15598577	355	*	T22.fie.1_peak_4703	23	.	1.98017	3.96259	2.38222	175	Promoter	4	15599475	15602595	3121	1	AT4G32300	-898	NA	NA
chr4	15613704	15614453	750	*	T22.fie.1_peak_4704	72	.	3.08171	9.23121	7.24752	436	Promoter	4	15612584	15614305	1722	2	AT4G32340	0	AT4G32340	0
chr4	15634272	15634523	252	*	T22.fie.1_peak_4705	35	.	2.4615	5.21597	3.50532	76	Exon (AT4G32380.1/AT4G32380, exon 3 of 6)	4	15633641	15635467	1827	1	AT4G32380	631	AT4G32380	0
chr4	15634710	15634758	49	*	T22.fie.1_peak_4706	36	.	2.42109	5.34539	3.62295	202	Exon (AT4G32380.1/AT4G32380, exon 5 of 6)	4	15633641	15635467	1827	1	AT4G32380	1069	AT4G32380	0
chr4	15635126	15635427	302	*	T22.fie.1_peak_4706	36	.	2.42109	5.34539	3.62295	202	Exon (AT4G32380.1/AT4G32380, exon 6 of 6)	4	15633641	15635467	1827	1	AT4G32380	1485	AT4G32380	0
chr4	15676153	15676986	834	*	T22.fie.1_peak_4707	229	.	4.71895	25.4597	22.92	338	Promoter	4	15676404	15677973	1570	1	AT4G32480	0	AT4G32480	0
chr4	15677855	15677876	22	*	T22.fie.1_peak_4708	32	.	2.29451	4.8817	3.20271	462	Exon (AT4G32480.1/AT4G32480, exon 3 of 3)	4	15676404	15677973	1570	1	AT4G32480	1451	AT4G32480	0
chr4	15695009	15695378	370	*	T22.fie.1_peak_4711	83	.	3.25594	10.3589	8.31009	201	Promoter	4	15693114	15695100	1987	2	AT4G32530	0	AT4G32530	0
chr4	15701296	15701382	87	*	T22.fie.1_peak_4712	53	.	2.71981	7.22979	5.3613	63	Exon (AT4G32540.1/AT4G32540, exon 1 of 4)	4	15700904	15702960	2057	1	AT4G32540	392	AT4G32540	0
chr4	15702727	15703650	924	*	T22.fie.1_peak_4713	143	.	4.27989	16.6846	14.3871	694	Exon (AT4G32540.1/AT4G32540, exon 4 of 4)	4	15700904	15702960	2057	1	AT4G32540	1823	AT4G32540	0
chr4	15704417	15704909	493	*	T22.fie.1_peak_4714	99	.	3.56513	12.0915	9.96404	223	Distal Intergenic	4	15707481	15713662	6182	1	AT4G32551	-2572	NA	NA
chr4	15717803	15718080	278	*	T22.fie.1_peak_4715	164	.	4.2231	18.8191	16.4555	926	Intron (AT4G32570.1/AT4G32570, intron 1 of 5)	4	15716232	15718858	2627	2	AT4G32570	778	AT4G32570	0
chr4	15718360	15718930	571	*	T22.fie.1_peak_4715	164	.	4.2231	18.8191	16.4555	926	Promoter	4	15716232	15718858	2627	2	AT4G32570	0	AT4G32570	0
chr4	15730123	15730412	290	*	T22.fie.1_peak_4716	24	.	2.06125	4.01016	2.42449	153	Promoter	4	15728143	15730356	2214	2	AT4G32610	0	AT4G32610	0
chr4	15731325	15731589	265	*	T22.fie.1_peak_4717	33	.	2.28843	5.0986	3.39653	217	Promoter	4	15731508	15737272	5765	1	AT4G32620	0	AT4G32620	0
chr4	15754735	15754846	112	*	T22.fie.1_peak_4718	67	.	2.95708	8.72067	6.76329	160	Exon (AT4G32650.1/AT4G32650, exon 1 of 13)	4	15751322	15754854	3533	2	AT4G32650	8	AT4G32650	0
chr4	15779797	15780053	257	*	T22.fie.1_peak_4719	39	.	2.53157	5.74405	3.98738	80	Promoter	4	15781045	15783461	2417	1	AT4G32710	-992	AT4G32700	12480
chr4	15790269	15790511	243	*	T22.fie.1_peak_4720	30	.	2.2034	4.76489	3.09591	175	Promoter	4	15790345	15795854	5510	1	AT4G32730	0	AT4G32720;AT4G32730	3060;0
chr4	15815274	15815684	411	*	T22.fie.1_peak_4721	37	.	2.38029	5.45546	3.72356	125	Distal Intergenic	4	15812095	15814987	2893	1	AT4G32790	3179	AT4G32790	3179
chr4	15817365	15818026	662	*	T22.fie.1_peak_4722	62	.	2.8798	8.21953	6.28722	131	Promoter	4	15819524	15820871	1348	1	AT4G32800	-1498	NA	NA
chr4	15818974	15820107	1134	*	T22.fie.1_peak_4723	124	.	3.93895	14.682	12.4544	770	Promoter	4	15819524	15820871	1348	1	AT4G32800	0	AT4G32800	0
chr4	15820502	15820782	281	*	T22.fie.1_peak_4724	18	.	1.91909	3.31095	1.81711	14	Exon (AT4G32800.1/AT4G32800, exon 1 of 1)	4	15819524	15820871	1348	1	AT4G32800	978	AT4G32800	0
chr4	15824722	15825120	399	*	T22.fie.1_peak_4726	35	.	2.26153	5.22665	3.51492	46	Distal Intergenic	4	15828228	15831485	3258	1	AT4G32810	-3108	NA	NA
chr4	15828259	15828911	653	*	T22.fie.1_peak_4727	374	.	6.67886	40.3172	37.4887	1586	Exon (AT4G32810.1/AT4G32810, exon 1 of 6)	4	15828228	15831485	3258	1	AT4G32810	31	AT4G32810	0
chr4	15829098	15830228	1131	*	T22.fie.1_peak_4727	374	.	6.67886	40.3172	37.4887	1586	Exon (AT4G32810.1/AT4G32810, exon 2 of 6)	4	15828228	15831485	3258	1	AT4G32810	870	AT4G32810	0
chr4	15856694	15857195	502	*	T22.fie.1_peak_4728	97	.	3.22096	11.9081	9.79041	256	Exon (AT4G32860.1/AT4G32860, exon 1 of 1)	4	15856611	15857359	749	2	AT4G32860	164	AT4G32860	0
chr4	15862063	15862945	883	*	T22.fie.1_peak_4729	64	.	2.87002	8.35822	6.4169	192	Promoter	4	15862143	15862741	599	1	AT4G32870	0	AT4G32870	0
chr4	15868140	15868974	835	*	T22.fie.1_peak_4730	418	.	7.29749	44.7215	41.823	532	Promoter	4	15863452	15868625	5174	2	AT4G32880	0	AT4G32880	0
chr4	15904208	15904539	332	*	T22.fie.1_peak_4731	37	.	2.38029	5.45546	3.72356	340	Exon (AT4G32950.1/AT4G32950, exon 5 of 5)	4	15904444	15906010	1567	2	AT4G32950	1471	AT4G32950	0
chr4	15933704	15934085	382	*	T22.fie.1_peak_4732	166	.	4.53444	19.0051	16.6363	261	Exon (AT4G33020.1/AT4G33020, exon 1 of 2)	4	15932603	15934267	1665	2	AT4G33020	182	AT4G33020	0
chr4	15939472	15941647	2176	*	T22.fie.1_peak_4733	518	.	7.83226	54.9264	51.8847	1649	Promoter	4	15940561	15941330	770	2	AT4G33040	0	AT4G33040	0
chr4	15947186	15947483	298	*	T22.fie.1_peak_4734	19	.	1.85984	3.46573	1.94852	347	Promoter	4	15944322	15947026	2705	2	AT4G33050	-160	AT4G33050	-160
chr4	15994044	15994301	258	*	T22.fie.1_peak_4735	35	.	2.26153	5.22665	3.51492	100	Promoter	4	15994089	15995655	1567	1	AT4G33160	0	AT4G33160	0
chr4	16024260	16024809	550	*	T22.fie.1_peak_4736	58	.	2.73136	7.77089	5.86567	426	Exon (AT4G33220.1/AT4G33220, exon 2 of 5)	4	16022439	16026360	3922	1	AT4G33220	1821	AT4G33220	0
chr4	16026540	16026879	340	*	T22.fie.1_peak_4737	52	.	2.86381	7.08474	5.22791	204	Exon (AT4G33230.1/AT4G33230, exon 3 of 3)	4	16026591	16028754	2164	2	AT4G33230	1875	AT4G33220;AT4G33230	0;0
chr4	16080355	16080798	444	*	T22.fie.1_peak_4738	104	.	3.6868	12.5873	10.4398	175	Promoter	4	16077917	16080521	2605	2	AT4G33400	0	AT4G33400;AT4G33410	0;-78
chr4	16083778	16085352	1575	*	T22.fie.1_peak_4739	139	.	3.91596	16.2172	13.936	999	Promoter	4	16084828	16086296	1469	1	AT4G33420	0	AT4G33420	0
chr4	16090798	16091081	284	*	T22.fie.1_peak_4740	48	.	2.67154	6.71834	4.88613	145	Promoter	4	16086311	16090777	4467	2	AT4G33430	-21	AT4G33430	-21
chr4	16091509	16091734	226	*	T22.fie.1_peak_4741	67	.	2.879	8.75482	6.78968	194	Promoter	4	16091940	16094958	3019	1	AT4G33440	-206	AT4G33440	-206
chr4	16096549	16096892	344	*	T22.fie.1_peak_4742	94	.	3.60572	11.5197	9.41745	686	Promoter	4	16095392	16096610	1219	2	AT4G33450	0	AT4G33450	0
chr4	16136176	16136718	543	*	T22.fie.1_peak_4743	71	.	3.04958	9.10052	7.12089	186	Promoter	4	16136749	16138201	1453	1	AT4G33565	-31	AT4G33560;AT4G33565	776;-31
chr4	16181059	16181498	440	*	T22.fie.1_peak_4744	88	.	3.33943	10.9243	8.84872	441	Exon (AT4G33710.1/AT4G33710, exon 1 of 1)	4	16181012	16181776	765	1	AT4G33710	47	AT4G33710	0
chr4	16182925	16183466	542	*	T22.fie.1_peak_4745	67	.	3.05535	8.73098	6.77057	327	Exon (AT4G33720.1/AT4G33720, exon 1 of 1)	4	16182752	16183533	782	1	AT4G33720	173	AT4G33720	0
chr4	16195475	16195743	269	*	T22.fie.1_peak_4746	67	.	2.9598	8.73192	6.77057	166	Intron (AT4G33770.1/AT4G33770, intron 1 of 8)	4	16193422	16196428	3007	2	AT4G33770	685	AT4G33770	0
chr4	16205431	16205824	394	*	T22.fie.1_peak_4747	44	.	2.55982	6.28887	4.48766	133	Exon (AT4G33790.1/AT4G33790, exon 5 of 10)	4	16204157	16207947	3791	2	AT4G33790	2123	AT4G33790	0
chr4	16212800	16213047	248	*	T22.fie.1_peak_4751	78	.	3.29292	9.85571	7.82936	347	Promoter	4	16210009	16211409	1401	2	AT4G33800	-1391	AT4G33810	0
chr4	16214740	16215096	357	*	T22.fie.1_peak_4752	87	.	3.48573	10.8202	8.75465	350	Exon (AT4G33810.1/AT4G33810, exon 2 of 5)	4	16213324	16215594	2271	2	AT4G33810	498	AT4G33810	0
chr4	16256033	16256412	380	*	T22.fie.1_peak_4753	51	.	2.51411	6.96908	5.12048	167	Promoter	4	16253815	16255612	1798	2	AT4G33905	-421	AT4G33905;AT4G33910	-421;2359
chr4	16284892	16285217	326	*	T22.fie.1_peak_4755	66	.	2.92748	8.59798	6.64758	184	Promoter	4	16282696	16285059	2364	2	AT4G33980	0	AT4G33980	0
chr4	16285492	16285829	338	*	T22.fie.1_peak_4756	32	.	2.3952	4.98904	3.29967	160	Promoter	4	16282696	16285059	2364	2	AT4G33980	-433	AT4G33980	0
chr4	16286206	16286492	287	*	T22.fie.1_peak_4757	62	.	2.95645	8.15674	6.23159	65	Promoter	4	16282696	16285059	2364	2	AT4G33980	-1147	NA	NA
chr4	16288667	16288855	189	*	T22.fie.1_peak_4758	15	.	1.79453	2.99671	1.54428	212	Exon (AT4G33985.1/AT4G33985, exon 1 of 2)	4	16288112	16288913	802	2	AT4G33985	58	AT4G33985	0
chr4	16379247	16379507	261	*	T22.fie.1_peak_4759	82	.	3.19978	10.3357	8.28952	135	Exon (AT4G34210.1/AT4G34210, exon 1 of 1)	4	16379003	16379461	459	1	AT4G34210	244	AT4G34210;AT4G34215	0;1800
chr4	16384959	16385261	303	*	T22.fie.1_peak_4760	57	.	2.71044	7.68121	5.78569	170	Promoter	4	16381506	16384194	2689	2	AT4G34220	-765	NA	NA
chr4	16394327	16395309	983	*	T22.fie.1_peak_4761	135	.	4.00732	15.8069	13.5383	358	Promoter	4	16394708	16396495	1788	1	AT4G34250	0	AT4G34250	0
chr4	16402135	16402408	274	*	T22.fie.1_peak_4762	30	.	2.24948	4.71505	3.05104	106	Promoter	4	16402280	16403823	1544	1	AT4G34265	0	AT4G34260;AT4G34265	4107;0
chr4	16421717	16422646	930	*	T22.fie.1_peak_4763	176	.	4.62667	20.0537	17.6534	322	Promoter	4	16422166	16423948	1783	1	AT4G34320	0	AT4G34320	0
chr4	16439102	16439601	500	*	T22.fie.1_peak_4764	27	.	2.13232	4.38078	2.75277	376	Exon (AT4G34380.1/AT4G34380, exon 1 of 1)	4	16438524	16440641	2118	1	AT4G34380	578	AT4G34380	0
chr4	16439839	16440495	657	*	T22.fie.1_peak_4765	36	.	2.22769	5.42521	3.69653	226	Exon (AT4G34380.1/AT4G34380, exon 1 of 1)	4	16438524	16440641	2118	1	AT4G34380	1315	AT4G34380	0
chr4	16456547	16456912	366	*	T22.fie.1_peak_4766	84	.	3.34847	10.515	8.45731	283	Exon (AT4G34419.1/AT4G34419, exon 1 of 1)	4	16456519	16457225	707	1	AT4G34419	28	AT4G34419	0
chr4	16534026	16534460	435	*	T22.fie.1_peak_4767	66	.	2.92748	8.59798	6.64758	208	Promoter	4	16530346	16533034	2689	2	AT4G34610	-992	AT4G34620	1711
chr4	16563442	16564066	625	*	T22.fie.1_peak_4768	36	.	2.39984	5.39949	3.67213	573	Promoter	4	16560062	16562969	2908	2	AT4G34710	-473	AT4G34710	-473
chr4	16576538	16576997	460	*	T22.fie.1_peak_4769	58	.	2.83852	7.69889	5.8004	352	Promoter	4	16574577	16576671	2095	2	AT4G34740	0	AT4G34740;AT4G34750	0;0
chr4	16577275	16578272	998	*	T22.fie.1_peak_4770	64	.	2.93049	8.42591	6.48191	875	Promoter	4	16577404	16578452	1049	1	AT4G34750	0	AT4G34750	0
chr4	16581576	16583189	1614	*	T22.fie.1_peak_4771	444	.	6.48376	47.3698	44.4328	1284	Promoter	4	16582183	16582879	697	2	AT4G34760	0	AT4G34760	0
chr4	16594143	16594384	242	*	T22.fie.1_peak_4772	22	.	2.03231	3.80849	2.24424	94	Promoter	4	16594469	16595153	685	1	AT4G34790	-85	AT4G34790	-85
chr4	16596208	16597085	878	*	T22.fie.1_peak_4773	160	.	4.02628	18.4187	16.0686	306	Promoter	4	16596860	16597144	285	1	AT4G34800	0	AT4G34800	0
chr4	16653871	16654138	268	*	T22.fie.1_peak_4774	45	.	2.53487	6.3373	4.5327	106	Exon (AT4G34970.1/AT4G34970, exon 2 of 3)	4	16653704	16654871	1168	1	AT4G34970	167	AT4G34970	0
chr4	16662075	16662541	467	*	T22.fie.1_peak_4775	386	.	6.46638	41.4848	38.6379	241	Promoter	4	16661329	16662367	1039	2	AT4G34990	0	AT4G34990	0
chr4	16663529	16663906	378	*	T22.fie.1_peak_4776	25	.	2.19326	4.17675	2.57229	229	Promoter	4	16661329	16662367	1039	2	AT4G34990	-1162	NA	NA
chr4	16679171	16679415	245	*	T22.fie.1_peak_4777	36	.	2.42109	5.34539	3.62295	71	Promoter	4	16680323	16682093	1771	1	AT4G35040	-908	NA	NA
chr4	16686679	16686966	288	*	T22.fie.1_peak_4778	55	.	2.7734	7.44257	5.56158	137	Promoter	4	16685720	16686703	984	2	AT4G35060	0	AT4G35060	0
chr4	16693928	16694639	712	*	T22.fie.1_peak_4779	111	.	3.50801	13.2809	11.1065	533	Promoter	4	16694170	16695698	1529	1	AT4G35070	0	AT4G35070	0
chr4	16695202	16695474	273	*	T22.fie.1_peak_4779	111	.	3.50801	13.2809	11.1065	533	Exon (AT4G35070.1/AT4G35070, exon 2 of 2)	4	16694170	16695698	1529	1	AT4G35070	1032	AT4G35070	0
chr4	16710835	16711227	393	*	T22.fie.1_peak_4780	52	.	2.56766	7.06183	5.20631	231	Downstream (1-2kb)	4	16708552	16710289	1738	1	AT4G35100	2283	NA	NA
chr4	16732127	16732434	308	*	T22.fie.1_peak_4782	67	.	3.05535	8.73098	6.77057	779	Exon (AT4G35160.1/AT4G35160, exon 1 of 2)	4	16730760	16732811	2052	2	AT4G35160	377	AT4G35160	0
chr4	16732684	16733215	532	*	T22.fie.1_peak_4782	67	.	3.05535	8.73098	6.77057	779	Promoter	4	16730760	16732811	2052	2	AT4G35160	0	AT4G35160	0
chr4	16739828	16740317	490	*	T22.fie.1_peak_4783	61	.	2.97759	8.04873	6.13071	215	Exon (AT4G35180.1/AT4G35180, exon 1 of 5)	4	16738339	16740465	2127	2	AT4G35180	148	AT4G35180	0
chr4	16744296	16744715	420	*	T22.fie.1_peak_4785	85	.	3.3786	10.6347	8.57369	185	Distal Intergenic	4	16746599	16748266	1668	1	AT4G35190	-1884	NA	NA
chr4	16764244	16764642	399	*	T22.fie.1_peak_4786	22	.	2.07986	3.78785	2.22562	284	Exon (AT4G35240.1/AT4G35240, exon 2 of 6)	4	16760949	16767087	6139	2	AT4G35240	2445	AT4G35240	0
chr4	16786214	16786426	213	*	T22.fie.1_peak_4787	33	.	2.28843	5.0986	3.39653	178	Downstream (1-2kb)	4	16787429	16788283	855	2	AT4G35280	1857	NA	NA
chr4	16819603	16819844	242	*	T22.fie.1_peak_4788	20	.	2.06053	3.62558	2.08884	136	Promoter	4	16819883	16826061	6179	1	AT4G35380	-39	AT4G35380	-39
chr4	16829047	16830661	1615	*	T22.fie.1_peak_4790	278	.	6.17815	30.514	27.8637	1388	Promoter	4	16829326	16830692	1367	1	AT4G35390	0	AT4G35390	0
chr4	16908029	16908971	943	*	T22.fie.1_peak_4791	306	.	6.15451	33.3997	30.6944	646	Promoter	4	16905579	16908357	2779	2	AT4G35640	0	AT4G35640;AT4G35650	0;0
chr4	16921598	16922008	411	*	T22.fie.1_peak_4792	48	.	2.62149	6.68089	4.8533	64	Promoter	4	16921803	16922963	1161	1	AT4G35690	0	AT4G35690	0
chr4	16923274	16923467	194	*	T22.fie.1_peak_4793	36	.	2.39763	5.39122	3.6661	95	Promoter	4	16923319	16924320	1002	1	AT4G35700	0	AT4G35690;AT4G35700	0;0
chr4	16924961	16925200	240	*	T22.fie.1_peak_4794	20	.	2.04559	3.57562	2.04366	199	Promoter	4	16925301	16926152	852	1	AT4G35710	-101	AT4G35710	-101
chr4	16927201	16929246	2046	*	T22.fie.1_peak_4796	873	.	11.9672	90.7618	87.3444	693	Promoter	4	16927972	16929170	1199	1	AT4G35720	0	AT4G35720	0
chr4	16997008	16997562	555	*	T22.fie.1_peak_4798	63	.	2.80518	8.25737	6.32179	144	Promoter	4	16997139	17000833	3695	1	AT4G35890	0	AT4G35890	0
chr4	17018690	17019146	457	*	T22.fie.1_peak_4799	42	.	2.46307	6.04932	4.26687	145	Promoter	4	17018929	17021060	2132	1	AT4G35930	0	AT4G35930	0
chr4	17040286	17041043	758	*	T22.fie.1_peak_4800	86	.	3.24396	10.7373	8.67403	151	Exon (AT4G36010.2/AT4G36010, exon 1 of 3)	4	17039063	17041141	2079	2	AT4G36010	98	AT4G36010	0
chr4	17048627	17048996	370	*	T22.fie.1_peak_4801	68	.	2.94759	8.86759	6.89587	225	Downstream (<1kb)	4	17049171	17050274	1104	2	AT4G36040	1278	AT4G36040	0
chr4	17049697	17049847	151	*	T22.fie.1_peak_4802	34	.	2.15789	5.11227	3.40898	87	Exon (AT4G36040.1/AT4G36040, exon 1 of 1)	4	17049171	17050274	1104	2	AT4G36040	427	AT4G36040	0
chr4	17050156	17050710	555	*	T22.fie.1_peak_4803	34	.	2.28075	5.18732	3.47902	187	Promoter	4	17049171	17050274	1104	2	AT4G36040	0	AT4G36040	0
chr4	17089740	17090618	879	*	T22.fie.1_peak_4804	248	.	5.47813	27.4442	24.86	361	Promoter	4	17089949	17090825	877	1	AT4G36110	0	AT4G36110	0
chr4	17110549	17110833	285	*	T22.fie.1_peak_4805	32	.	2.3376	4.9154	3.23223	219	Exon (AT4G36160.1/AT4G36160, exon 4 of 4)	4	17110747	17114141	3395	2	AT4G36160	3308	AT4G36160	0
chr4	17112928	17114407	1480	*	T22.fie.1_peak_4806	426	.	7.16289	45.5244	42.614	1269	Promoter	4	17110747	17114141	3395	2	AT4G36160	0	AT4G36160;AT4G36170	0;0
chr4	17114756	17115414	659	*	T22.fie.1_peak_4807	39	.	2.50788	5.65906	3.91002	158	Intron (AT4G36170.1/AT4G36170, intron 2 of 3)	4	17113872	17119834	5963	1	AT4G36170	884	AT4G36170	0
chr4	17119599	17120126	528	*	T22.fie.1_peak_4808	60	.	2.73303	7.94318	6.02911	169	Exon (AT4G36170.1/AT4G36170, exon 4 of 4)	4	17113872	17119834	5963	1	AT4G36170	5727	AT4G36170;AT4G36180	0;0
chr4	17136093	17136486	394	*	T22.fie.1_peak_4809	48	.	2.67154	6.71834	4.88613	221	Downstream (<1kb)	4	17137344	17139635	2292	2	AT4G36220	3149	NA	NA
chr4	17138750	17139035	286	*	T22.fie.1_peak_4810	147	.	3.77117	17.0861	14.7746	436	Exon (AT4G36220.1/AT4G36220, exon 2 of 3)	4	17137344	17139635	2292	2	AT4G36220	600	AT4G36220	0
chr4	17137426	17138560	1135	*	T22.fie.1_peak_4810	147	.	3.77117	17.0861	14.7746	436	Exon (AT4G36220.1/AT4G36220, exon 2 of 3)	4	17137344	17139635	2292	2	AT4G36220	1075	AT4G36220	0
chr4	17139415	17139760	346	*	T22.fie.1_peak_4811	60	.	2.87275	8.0117	6.09499	181	Promoter	4	17137344	17139635	2292	2	AT4G36220	0	AT4G36220	0
chr4	17147687	17147967	281	*	T22.fie.1_peak_4812	24	.	2.14295	4.0047	2.42096	103	Exon (AT4G36240.1/AT4G36240, exon 2 of 2)	4	17147196	17148221	1026	2	AT4G36240	254	AT4G36240	0
chr4	17148290	17148665	376	*	T22.fie.1_peak_4813	16	.	1.80172	3.15847	1.68411	61	Promoter	4	17147196	17148221	1026	2	AT4G36240	-69	AT4G36240	0
chr4	17154843	17158327	3485	*	T22.fie.1_peak_4814	3678	.	27.1814	373.155	367.849	3928	Promoter	4	17155556	17157245	1690	2	AT4G36260	0	AT4G36260	0
chr4	17153584	17154581	998	*	T22.fie.1_peak_4814	3678	.	27.1814	373.155	367.849	3928	Downstream (<1kb)	4	17155556	17157245	1690	2	AT4G36260	2664	AT4G36250	2715
chr4	17158810	17160116	1307	*	T22.fie.1_peak_4815	314	.	6.43142	34.2182	31.4974	633	Promoter	4	17160536	17160706	171	1	AT4G36268	-420	AT4G36268	0
chr4	17160586	17161053	468	*	T22.fie.1_peak_4816	77	.	3.07134	9.78299	7.76818	165	Exon (AT4G36268.1/AT4G36268, exon 1 of 1)	4	17160536	17160706	171	1	AT4G36268	50	AT4G36268;AT4G36270	0;0
chr4	17187276	17187811	536	*	T22.fie.1_peak_4817	54	.	2.77782	7.29032	5.41815	357	Exon (AT4G36370.1/AT4G36370, exon 1 of 2)	4	17187250	17187610	361	1	AT4G36370	26	AT4G36370;AT4G36380	0;0
chr4	17189284	17190498	1215	*	T22.fie.1_peak_4818	113	.	3.32535	13.5202	11.3372	534	Exon (AT4G36380.1/AT4G36380, exon 2 of 9)	4	17187528	17192317	4790	2	AT4G36380	1819	AT4G36380	0
chr4	17191817	17192431	615	*	T22.fie.1_peak_4819	157	.	4.31598	18.049	15.708	366	Promoter	4	17187528	17192317	4790	2	AT4G36380	0	AT4G36380	0
chr4	17216244	17216481	238	*	T22.fie.1_peak_4820	63	.	2.90654	8.32861	6.3886	173	Exon (AT4G36470.1/AT4G36470, exon 1 of 4)	4	17215027	17216530	1504	2	AT4G36470	49	AT4G36470	0
chr4	17237943	17238123	181	*	T22.fie.1_peak_4821	27	.	2.22074	4.38305	2.75493	125	Downstream (1-2kb)	4	17230589	17235518	4930	2	AT4G36520	-2425	NA	NA
chr4	17243301	17243654	354	*	T22.fie.1_peak_4822	67	.	2.879	8.75482	6.78968	179	Promoter	4	17243583	17245296	1714	1	AT4G36540	0	AT4G36540	0
chr4	17266709	17267352	644	*	T22.fie.1_peak_4824	83	.	3.42829	10.3697	8.32065	122	Promoter	4	17265390	17267314	1925	2	AT4G36610	0	AT4G36610	0
chr4	17268583	17270584	2002	*	T22.fie.1_peak_4825	277	.	5.94554	30.3504	27.7032	1027	Promoter	4	17268906	17269743	838	2	AT4G36620	0	AT4G36620	0
chr4	17271120	17271846	727	*	T22.fie.1_peak_4826	332	.	6.74741	36.0524	33.2976	345	Exon (AT4G36630.1/AT4G36630, exon 12 of 12)	4	17271819	17276616	4798	2	AT4G36630	4770	AT4G36630	0
chr4	17300384	17300642	259	*	T22.fie.1_peak_4827	49	.	2.71952	6.73662	4.90378	194	Promoter	4	17298200	17300367	2168	2	AT4G36700	-17	AT4G36700	-17
chr4	17307085	17307306	222	*	T22.fie.1_peak_4828	26	.	2.23621	4.32294	2.69981	318	Exon (AT4G36710.1/AT4G36710, exon 1 of 1)	4	17305758	17307643	1886	1	AT4G36710	1327	AT4G36710;AT4G36720	0;-463
chr4	17315622	17316158	537	*	T22.fie.1_peak_4829	44	.	2.58197	6.2244	4.42949	171	Exon (AT4G36740.1/AT4G36740, exon 2 of 3)	4	17314559	17316374	1816	2	AT4G36740	216	AT4G36740	0
chr4	17319715	17320348	634	*	T22.fie.1_peak_4830	84	.	3.13481	10.4652	8.40962	202	Distal Intergenic	4	17314559	17316374	1816	2	AT4G36740	-3341	NA	NA
chr4	17332162	17332459	298	*	T22.fie.1_peak_4831	25	.	2.15985	4.16881	2.56507	59	Promoter	4	17330146	17331624	1479	2	AT4G36770	-538	AT4G36780	1890
chr4	17349622	17350170	549	*	T22.fie.1_peak_4833	50	.	2.53565	6.92122	5.07522	110	Exon (AT4G36830.1/AT4G36830, exon 1 of 1)	4	17349436	17350480	1045	1	AT4G36830	186	AT4G36830	0
chr4	17355463	17355966	504	*	T22.fie.1_peak_4834	51	.	2.51411	6.96908	5.12048	326	Promoter	4	17353291	17355891	2601	2	AT4G36850	0	AT4G36850	0
chr4	17363564	17363908	345	*	T22.fie.1_peak_4835	75	.	3.11899	9.58448	7.57785	160	Distal Intergenic	4	17358438	17361978	3541	2	AT4G36860	-1586	NA	NA
chr4	17368850	17370800	1951	*	T22.fie.1_peak_4836	189	.	4.70887	21.4117	18.9733	743	Promoter	4	17368965	17373930	4966	1	AT4G36870	0	AT4G36870	0
chr4	17372164	17372506	343	*	T22.fie.1_peak_4837	31	.	2.34777	4.82553	3.15175	232	Exon (AT4G36870.2/AT4G36870, exon 4 of 5)	4	17368965	17373930	4966	1	AT4G36870	3199	AT4G36870	0
chr4	17372796	17373703	908	*	T22.fie.1_peak_4838	75	.	3.05514	9.51607	7.511	673	Exon (AT4G36870.2/AT4G36870, exon 5 of 5)	4	17368965	17373930	4966	1	AT4G36870	3831	AT4G36870	0
chr4	17397542	17398068	527	*	T22.fie.1_peak_4839	98	.	3.37848	11.991	9.86848	312	Distal Intergenic	4	17400610	17403469	2860	1	AT4G36920	-2542	NA	NA
chr4	17405027	17405284	258	*	T22.fie.1_peak_4840	42	.	2.41663	5.99455	4.21822	84	Distal Intergenic	4	17403980	17404450	471	1	AT4G36925	1047	NA	NA
chr4	17469048	17469554	507	*	T22.fie.1_peak_4841	142	.	3.76921	16.5561	14.2624	215	Distal Intergenic	4	17464785	17467109	2325	2	AT4G37070	-1939	NA	NA
chr4	17481861	17482302	442	*	T22.fie.1_peak_4842	46	.	2.63756	6.43261	4.62168	223	Promoter	4	17479173	17481863	2691	2	AT4G37100	0	AT4G37100	0
chr4	17493862	17494413	552	*	T22.fie.1_peak_4843	43	.	2.63774	6.12151	4.33464	250	Promoter	4	17492878	17494109	1232	2	AT4G37150	0	AT4G37150;AT4G37160	0;2711
chr4	17524329	17524546	218	*	T22.fie.1_peak_4844	21	.	1.81887	3.63961	2.10144	101	Promoter	4	17524461	17525159	699	1	AT4G37240	0	AT4G37240	0
chr4	17524744	17525241	498	*	T22.fie.1_peak_4844	21	.	1.81887	3.63961	2.10144	101	Exon (AT4G37240.1/AT4G37240, exon 1 of 1)	4	17524461	17525159	699	1	AT4G37240	283	AT4G37240	0
chr4	17535022	17535263	242	*	T22.fie.1_peak_4845	40	.	2.50132	5.77746	4.01863	73	Distal Intergenic	4	17527650	17530506	2857	2	AT4G37250	-4516	NA	NA
chr4	17553367	17553839	473	*	T22.fie.1_peak_4846	67	.	2.91328	8.72181	6.76443	317	Promoter	4	17553560	17554105	546	1	AT4G37295	0	AT4G37295	0
chr4	17554295	17554577	283	*	T22.fie.1_peak_4847	42	.	2.50182	6.06322	4.27974	66	Promoter	4	17554641	17555861	1221	1	AT4G37300	-64	AT4G37295;AT4G37300	0;-64
chr4	17561337	17561859	523	*	T22.fie.1_peak_4848	163	.	4.3912	18.6909	16.3304	400	Promoter	4	17559580	17561727	2148	2	AT4G37320	0	AT4G37320;AT4G37330	0;2737
chr4	17576232	17576597	366	*	T22.fie.1_peak_4849	47	.	2.63747	6.58809	4.76572	125	Distal Intergenic	4	17572040	17573938	1899	2	AT4G37380	-2294	NA	NA
chr4	17579324	17580797	1474	*	T22.fie.1_peak_4850	150	.	3.60345	17.4081	15.0875	489	Promoter	4	17579657	17582022	2366	1	AT4G37390	0	AT4G37390	0
chr4	17584207	17585096	890	*	T22.fie.1_peak_4851	59	.	2.67271	7.83685	5.92784	143	Exon (AT4G37400.1/AT4G37400, exon 1 of 2)	4	17584051	17586360	2310	1	AT4G37400	156	AT4G37400	0
chr4	17585306	17585772	467	*	T22.fie.1_peak_4852	48	.	2.41333	6.64283	4.81751	395	Exon (AT4G37400.1/AT4G37400, exon 2 of 2)	4	17584051	17586360	2310	1	AT4G37400	1255	AT4G37400	0
chr4	17593793	17594113	321	*	T22.fie.1_peak_4853	82	.	3.19978	10.3357	8.28952	694	Exon (AT4G37420.1/AT4G37420, exon 1 of 1)	4	17593123	17594889	1767	1	AT4G37420	670	AT4G37420	0
chr4	17635254	17635542	289	*	T22.fie.1_peak_4854	28	.	2.31929	4.4805	2.8434	187	Exon (AT4G37530.1/AT4G37530, exon 2 of 4)	4	17634784	17636288	1505	1	AT4G37530	470	AT4G37530	0
chr4	17639300	17641147	1848	*	T22.fie.1_peak_4855	201	.	4.90247	22.6304	20.1611	870	Promoter	4	17639533	17640665	1133	2	AT4G37540	0	AT4G37540	0
chr4	17641822	17642128	307	*	T22.fie.1_peak_4856	52	.	2.69011	7.11113	5.25299	221	Promoter	4	17639533	17640665	1133	2	AT4G37540	-1157	NA	NA
chr4	17643121	17643486	366	*	T22.fie.1_peak_4857	65	.	2.89847	8.47718	6.53103	174	Promoter	4	17643570	17645830	2261	1	AT4G37550	-84	AT4G37550	-84
chr4	17652207	17652483	277	*	T22.fie.1_peak_4858	61	.	2.88474	8.05951	6.14092	127	Distal Intergenic	4	17646408	17648684	2277	1	AT4G37560	5799	NA	NA
chr4	17658751	17658962	212	*	T22.fie.1_peak_4859	58	.	2.73136	7.77089	5.86567	115	Exon (AT4G37580.1/AT4G37580, exon 1 of 3)	4	17658612	17660878	2267	1	AT4G37580	139	AT4G37580	0
chr4	17690146	17690495	350	*	T22.fie.1_peak_4860	40	.	2.54125	5.77866	4.01974	167	Promoter	4	17691786	17693760	1975	1	AT4G37650	-1291	NA	NA
chr4	17691690	17691929	240	*	T22.fie.1_peak_4861	152	.	3.77299	17.6158	15.2897	756	Promoter	4	17691786	17693760	1975	1	AT4G37650	0	AT4G37650	0
chr4	17692190	17693520	1331	*	T22.fie.1_peak_4861	152	.	3.77299	17.6158	15.2897	756	Exon (AT4G37650.1/AT4G37650, exon 1 of 1)	4	17691786	17693760	1975	1	AT4G37650	404	AT4G37650	0
chr4	17719981	17720613	633	*	T22.fie.1_peak_4862	136	.	4.24953	15.9609	13.6874	411	Promoter	4	17718961	17719318	358	2	AT4G37720	-663	NA	NA
chr4	17720931	17721342	412	*	T22.fie.1_peak_4863	220	.	5.25734	24.5665	22.0486	189	Distal Intergenic	4	17718961	17719318	358	2	AT4G37720	-1613	NA	NA
chr4	17735187	17735496	310	*	T22.fie.1_peak_4864	69	.	3.04657	8.89258	6.92015	159	Distal Intergenic	4	17739514	17742401	2888	1	AT4G37750	-4018	NA	NA
chr4	17739483	17740791	1309	*	T22.fie.1_peak_4866	207	.	4.61507	23.2625	20.7756	1122	Promoter	4	17739514	17742401	2888	1	AT4G37750	0	AT4G37750	0
chr4	17764289	17764671	383	*	T22.fie.1_peak_4868	41	.	2.43607	5.94033	4.16784	205	Distal Intergenic	4	17768042	17769606	1565	1	AT4G37790	-3371	NA	NA
chr4	17774451	17774692	242	*	T22.fie.1_peak_4869	42	.	2.50678	6.08258	4.29764	136	Downstream (<1kb)	4	17775474	17777397	1924	2	AT4G37800	2705	NA	NA
chr4	17784006	17784407	402	*	T22.fie.1_peak_4870	244	.	5.46329	26.9922	24.417	984	Promoter	4	17785255	17787471	2217	1	AT4G37820	-848	NA	NA
chr4	17784640	17785265	626	*	T22.fie.1_peak_4870	244	.	5.46329	26.9922	24.417	984	Promoter	4	17785255	17787471	2217	1	AT4G37820	0	AT4G37820	0
chr4	17797465	17798483	1019	*	T22.fie.1_peak_4871	320	.	5.99959	34.7635	32.0319	1202	Promoter	4	17796093	17797900	1808	2	AT4G37850	0	AT4G37850	0
chr4	17799945	17800190	246	*	T22.fie.1_peak_4872	31	.	2.35698	4.85737	3.18017	153	Downstream (<1kb)	4	17800326	17801907	1582	2	AT4G37860	1717	AT4G37860	1717
chr4	17805951	17806234	284	*	T22.fie.1_peak_4873	39	.	2.45275	5.7341	3.9791	61	Exon (AT4G37870.1/AT4G37870, exon 2 of 13)	4	17802694	17806539	3846	2	AT4G37870	305	AT4G37870	0
chr4	17834692	17835067	376	*	T22.fie.1_peak_4874	58	.	2.65975	7.77823	5.87276	190	Promoter	4	17831731	17834927	3197	2	AT4G37930	0	AT4G37930	0
chr4	17838362	17838960	599	*	T22.fie.1_peak_4875	124	.	3.9283	14.6371	12.4108	485	Promoter	4	17835572	17838621	3050	2	AT4G37940	0	AT4G37940	0
chr4	17839962	17840311	350	*	T22.fie.1_peak_4876	36	.	2.4618	5.35503	3.63189	152	Promoter	4	17835572	17838621	3050	2	AT4G37940	-1341	NA	NA
chr4	17858349	17859206	858	*	T22.fie.1_peak_4880	602	.	9.72155	63.3828	60.244	374	Promoter	4	17858351	17859325	975	1	AT4G38000	0	AT4G38000;AT4G38010	0;2055
chr4	17924460	17925234	775	*	T22.fie.1_peak_4881	379	.	5.95447	40.7584	37.9236	476	Promoter	4	17925180	17927097	1918	1	AT4G38220	0	AT4G38210;AT4G38220	-487;0
chr4	17954162	17955312	1151	*	T22.fie.1_peak_4882	245	.	5.41852	27.1705	24.5915	553	Promoter	4	17954710	17957828	3119	1	AT4G38340	0	AT4G38340	0
chr4	17986270	17986566	297	*	T22.fie.1_peak_4883	101	.	3.20354	12.2428	10.1099	147	Promoter	4	17986466	17988807	2342	1	AT4G38430	0	AT4G38430	0
chr4	17998476	17998976	501	*	T22.fie.1_peak_4884	40	.	2.34647	5.82691	4.06419	171	Promoter	4	17999432	18003681	4250	1	AT4G38470	-456	AT4G38470	-456
chr4	18018226	18018510	285	*	T22.fie.1_peak_4885	36	.	2.41539	5.3247	3.60475	170	Promoter	4	18015736	18018306	2571	2	AT4G38520	0	AT4G38520	0
chr4	18018972	18019803	832	*	T22.fie.1_peak_4886	49	.	2.58371	6.83195	4.99129	726	Promoter	4	18015736	18018306	2571	2	AT4G38520	-666	NA	NA
chr4	18053399	18055878	2480	*	T22.fie.1_peak_4887	379	.	6.49553	40.7467	37.9122	474	Promoter	4	18053551	18054999	1449	1	AT4G38620	0	AT4G38620	0
chr4	18071366	18071649	284	*	T22.fie.1_peak_4888	29	.	2.23196	4.64999	2.99119	225	Promoter	4	18069559	18071355	1797	2	AT4G38670	-11	AT4G38670;AT4G38680	-11;0
chr4	18072700	18072979	280	*	T22.fie.1_peak_4889	67	.	2.79615	8.73212	6.77074	208	Exon (AT4G38680.1/AT4G38680, exon 1 of 1)	4	18071884	18073182	1299	2	AT4G38680	203	AT4G38680	0
chr4	18097233	18097561	329	*	T22.fie.1_peak_4890	77	.	3.17246	9.80425	7.78422	122	Exon (AT4G38770.1/AT4G38770, exon 2 of 2)	4	18096809	18098565	1757	2	AT4G38770	1004	AT4G38770	0
chr4	18125508	18126039	532	*	T22.fie.1_peak_4891	177	.	4.57476	20.1475	17.7456	254	Promoter	4	18124978	18125559	582	2	AT4G38840	0	AT4G38840;AT4G38850	0;-132
chr4	18130309	18130906	598	*	T22.fie.1_peak_4892	81	.	3.32711	10.2081	8.17052	187	Exon (AT4G38860.1/AT4G38860, exon 1 of 1)	4	18130268	18131060	793	1	AT4G38860	41	AT4G38860	0
chr4	18133660	18134402	743	*	T22.fie.1_peak_4893	105	.	3.85325	12.7172	10.5644	687	Promoter	4	18132583	18133863	1281	2	AT4G38870	0	AT4G38870;AT4G38880	0;0
chr4	18159825	18160133	309	*	T22.fie.1_peak_4894	59	.	2.64643	7.87414	5.96321	195	Promoter	4	18154395	18159936	5542	2	AT4G38950	0	AT4G38950	0
chr4	18170614	18171039	426	*	T22.fie.1_peak_4895	153	.	4.51498	17.6468	15.319	186	Promoter	4	18169175	18170949	1775	2	AT4G38990	0	AT4G38990	0
chr4	18173454	18173864	411	*	T22.fie.1_peak_4898	107	.	3.90866	12.9254	10.7645	151	Promoter	4	18171722	18173797	2076	2	AT4G39000	0	AT4G39000	0
chr4	18176644	18176855	212	*	T22.fie.1_peak_4899	44	.	2.49067	6.301	4.49919	634	Exon (AT4G39010.1/AT4G39010, exon 4 of 5)	4	18175902	18179183	3282	2	AT4G39010	2328	AT4G39010	0
chr4	18178321	18179181	861	*	T22.fie.1_peak_4900	106	.	3.55244	12.7637	10.6086	382	Exon (AT4G39010.1/AT4G39010, exon 1 of 5)	4	18175902	18179183	3282	2	AT4G39010	2	AT4G39010	0
chr4	18206451	18206724	274	*	T22.fie.1_peak_4902	32	.	2.08205	4.96398	3.27846	158	Promoter	4	18204855	18206509	1655	2	AT4G39070	0	AT4G39070	0
chr4	18228084	18228837	754	*	T22.fie.1_peak_4903	92	.	3.54612	11.2904	9.2012	528	Exon (AT4G39130.1/AT4G39130, exon 1 of 2)	4	18228118	18228852	735	2	AT4G39130	15	AT4G39120;AT4G39130;AT4G39140	-96;0;3234
chr4	18252151	18252648	498	*	T22.fie.1_peak_4904	49	.	2.61064	6.79105	4.9532	350	Exon (AT4G39190.1/AT4G39190, exon 1 of 1)	4	18251811	18253073	1263	2	AT4G39190	425	AT4G39190	0
chr4	18274813	18275257	445	*	T22.fie.1_peak_4905	116	.	3.67637	13.8057	11.6107	197	Promoter	4	18273899	18275079	1181	2	AT4G39260	0	AT4G39260	0
chr4	18302853	18303389	537	*	T22.fie.1_peak_4906	84	.	3.1803	10.4607	8.40565	352	Promoter	4	18302890	18303619	730	1	AT4G39360	0	AT4G39360	0
chr4	18324467	18324934	468	*	T22.fie.1_peak_4907	301	.	5.47297	32.8073	30.1122	232	Promoter	4	18324661	18328826	4166	1	AT4G39400	0	AT4G39400	0
chr4	18333329	18335118	1790	*	T22.fie.1_peak_4908	1148	.	13.3469	118.53	114.863	1503	Promoter	4	18332878	18334789	1912	2	AT4G39410	0	AT4G39410	0
chr4	18335356	18335795	440	*	T22.fie.1_peak_4909	51	.	2.73441	6.95701	5.10923	368	Promoter	4	18332878	18334789	1912	2	AT4G39410	-567	NA	NA
chr4	18361280	18361769	490	*	T22.fie.1_peak_4910	40	.	2.47983	5.83755	4.07253	154	Promoter	4	18359373	18361170	1798	2	AT4G39470	-110	AT4G39470;AT4G39480	-110;-489
chr4	18387997	18389008	1012	*	T22.fie.1_peak_4912	350	.	6.3625	37.8593	35.0734	904	Promoter	4	18387331	18388732	1402	2	AT4G39590	0	AT4G39590;AT4G39600	0;1531
chr4	18393943	18394265	323	*	T22.fie.1_peak_4913	90	.	3.43659	11.0949	9.0106	237	Exon (AT4G39610.1/AT4G39610, exon 1 of 1)	4	18393570	18394745	1176	2	AT4G39610	480	AT4G39610	0
chr4	18410172	18410222	51	*	T22.fie.1_peak_4914	24	.	2.13627	4.08547	2.49187	261	Promoter	4	18410172	18411000	829	1	AT4G39670	0	AT4G39670	0
chr4	18429890	18431036	1147	*	T22.fie.1_peak_4915	191	.	4.7595	21.642	19.1984	225	Promoter	4	18429892	18430950	1059	2	AT4G39720	0	AT4G39720	0
chr4	18437501	18438533	1033	*	T22.fie.1_peak_4916	222	.	5.30525	24.7755	22.2526	1728	Promoter	4	18437806	18438665	860	1	AT4G39745	0	AT4G39740;AT4G39745	-365;0
chr4	18438826	18439665	840	*	T22.fie.1_peak_4916	222	.	5.30525	24.7755	22.2526	1728	Promoter	4	18439138	18439578	441	1	AT4G39750	0	AT4G39745;AT4G39750;AT4G39753	0;0;-447
chr4	18441597	18442138	542	*	T22.fie.1_peak_4918	90	.	3.57958	11.1755	9.08893	401	Promoter	4	18441756	18443000	1245	1	AT4G39756	0	AT4G39753;AT4G39756	1485;0
chr4	18464096	18464465	370	*	T22.fie.1_peak_4920	55	.	2.81986	7.45182	5.57055	170	Exon (AT4G39790.1/AT4G39790, exon 1 of 5)	4	18462190	18464824	2635	2	AT4G39790	359	AT4G39790	0
chr4	18472014	18472532	519	*	T22.fie.1_peak_4921	44	.	2.41351	6.24659	4.44949	339	Promoter	4	18469348	18471967	2620	2	AT4G39800	-47	AT4G39800	-47
chr4	18498030	18498713	684	*	T22.fie.1_peak_4922	188	.	4.6752	21.2576	18.825	405	Promoter	4	18499753	18501642	1890	1	AT4G39860	-1040	NA	NA
chr4	18525093	18526313	1221	*	T22.fie.1_peak_4923	564	.	7.56715	59.5576	56.4611	341	Promoter	4	18525246	18527579	2334	1	AT4G39950	0	AT4G39950	0
chr4	18526636	18527273	638	*	T22.fie.1_peak_4924	337	.	6.45988	36.5642	33.7998	317	Exon (AT4G39950.1/AT4G39950, exon 2 of 2)	4	18525246	18527579	2334	1	AT4G39950	1390	AT4G39950;AT4G39952	0;-407
chr4	18539485	18539729	245	*	T22.fie.1_peak_4925	32	.	2.18331	4.90217	3.22133	97	Promoter	4	18539575	18542093	2519	1	AT4G39980	0	AT4G39980	0
chr4	18581050	18581441	392	*	T22.fie.1_peak_4926	95	.	3.70822	11.6544	9.54459	290	Exon (AT4G40090.1/AT4G40090, exon 1 of 1)	4	18580838	18581585	748	2	AT4G40090	144	AT4G40080;AT4G40090	1736;0
chr5	27292	27668	377	*	T22.fie.1_peak_4927	63	.	2.77202	8.28234	6.34489	235	Promoter	5	26848	27449	602	2	AT5G01075	0	AT5G01075	0
chr5	37253	37934	682	*	T22.fie.1_peak_4928	72	.	3.037	9.24392	7.25982	512	Exon (AT5G01100.1/AT5G01100, exon 1 of 8)	5	34596	37948	3353	2	AT5G01100	14	AT5G01100	0
chr5	73657	74293	637	*	T22.fie.1_peak_4929	53	.	2.71981	7.22979	5.3613	260	Exon (AT5G01190.1/AT5G01190, exon 5 of 6)	5	72392	74756	2365	1	AT5G01190	1265	AT5G01190	0
chr5	76922	77167	246	*	T22.fie.1_peak_4930	35	.	2.37363	5.30109	3.58222	187	Promoter	5	77116	78543	1428	1	AT5G01200	0	AT5G01200	0
chr5	77414	77714	301	*	T22.fie.1_peak_4931	26	.	2.22411	4.28183	2.66434	108	Exon (AT5G01200.1/AT5G01200, exon 1 of 2)	5	77116	78543	1428	1	AT5G01200	298	AT5G01200	0
chr5	77989	78286	298	*	T22.fie.1_peak_4932	46	.	2.6461	6.46447	4.65222	162	Exon (AT5G01200.1/AT5G01200, exon 2 of 2)	5	77116	78543	1428	1	AT5G01200	873	AT5G01200	0
chr5	101294	101635	342	*	T22.fie.1_peak_4933	54	.	2.83239	7.32459	5.45028	188	Exon (AT5G01240.1/AT5G01240, exon 9 of 9)	5	97894	101835	3942	1	AT5G01240	3400	AT5G01240	0
chr5	124848	126090	1243	*	T22.fie.1_peak_4935	259	.	5.16743	28.5467	25.9379	528	Promoter	5	125304	128960	3657	1	AT5G01310	0	AT5G01310	0
chr5	144475	145208	734	*	T22.fie.1_peak_4936	43	.	2.55505	6.12296	4.33561	210	Promoter	5	143055	144720	1666	2	AT5G01340	0	AT5G01340;AT5G01350	0;1992
chr5	155770	156275	506	*	T22.fie.1_peak_4937	136	.	4.04047	15.9528	13.6793	207	Exon (AT5G01380.1/AT5G01380, exon 2 of 2)	5	155639	157601	1963	2	AT5G01380	1326	AT5G01380	0
chr5	156846	157500	655	*	T22.fie.1_peak_4938	58	.	2.79981	7.71872	5.81811	567	Exon (AT5G01380.1/AT5G01380, exon 1 of 2)	5	155639	157601	1963	2	AT5G01380	101	AT5G01380	0
chr5	266859	267114	256	*	T22.fie.1_peak_4939	34	.	2.31379	5.1975	3.4876	105	Exon (AT5G01720.1/AT5G01720, exon 8 of 8)	5	266723	270483	3761	2	AT5G01720	3369	AT5G01720	0
chr5	284107	284423	317	*	T22.fie.1_peak_4940	46	.	2.61026	6.48358	4.66982	180	Distal Intergenic	5	280722	281445	724	1	AT5G01740	3385	NA	NA
chr5	286873	287853	981	*	T22.fie.1_peak_4941	145	.	3.99435	16.8631	14.56	782	Distal Intergenic	5	289765	291326	1562	1	AT5G01750	-1912	NA	NA
chr5	305351	305636	286	*	T22.fie.1_peak_4942	38	.	2.45218	5.59505	3.85012	163	Exon (AT5G01790.1/AT5G01790, exon 1 of 1)	5	304897	305696	800	2	AT5G01790	60	AT5G01790	0
chr5	312135	312574	440	*	T22.fie.1_peak_4943	193	.	4.57652	21.7713	19.3237	230	Downstream (<1kb)	5	313193	315000	1808	2	AT5G01820	2426	AT5G01810	2701
chr5	314475	314794	320	*	T22.fie.1_peak_4944	32	.	2.31984	4.97507	3.28671	461	Exon (AT5G01820.1/AT5G01820, exon 1 of 1)	5	313193	315000	1808	2	AT5G01820	206	AT5G01820	0
chr5	338500	339567	1068	*	T22.fie.1_peak_4945	61	.	2.55728	8.04613	6.12825	401	Promoter	5	338899	340253	1355	1	AT5G01880	0	AT5G01880;AT5G01881	0;-271
chr5	344798	345143	346	*	T22.fie.1_peak_4946	87	.	3.42093	10.802	8.73689	159	Promoter	5	341543	345127	3585	2	AT5G01890	0	AT5G01890	0
chr5	350559	350907	349	*	T22.fie.1_peak_4947	42	.	2.706	6.03557	4.25369	182	Downstream (<1kb)	5	351008	352069	1062	2	AT5G01900	1162	AT5G01900	0
chr5	351820	352541	722	*	T22.fie.1_peak_4948	62	.	3.05105	8.1257	6.20192	219	Promoter	5	351008	352069	1062	2	AT5G01900	0	AT5G01900	0
chr5	353055	353689	635	*	T22.fie.1_peak_4949	128	.	3.83974	15.0582	12.8156	442	Promoter	5	351008	352069	1062	2	AT5G01900	-986	NA	NA
chr5	379602	380509	908	*	T22.fie.1_peak_4951	164	.	4.41005	18.7751	16.413	750	Promoter	5	377231	379911	2681	2	AT5G01990	0	AT5G01990;AT5G02000	0;0
chr5	388841	389114	274	*	T22.fie.1_peak_4953	40	.	2.4344	5.79872	4.03745	123	Promoter	5	388715	388828	114	2	AT5G02021	-13	AT5G02021	-13
chr5	389990	390233	244	*	T22.fie.1_peak_4954	59	.	2.67271	7.83685	5.92784	113	Promoter	5	388715	388828	114	2	AT5G02021	-1162	NA	NA
chr5	390967	391311	345	*	T22.fie.1_peak_4955	48	.	2.58655	6.69332	4.86372	250	Distal Intergenic	5	388715	388828	114	2	AT5G02021	-2139	NA	NA
chr5	392388	392659	272	*	T22.fie.1_peak_4956	44	.	2.58806	6.24727	4.44949	83	Distal Intergenic	5	395634	399041	3408	1	AT5G02030	-2975	NA	NA
chr5	392830	393126	297	*	T22.fie.1_peak_4957	73	.	3.02516	9.38797	7.38702	148	Distal Intergenic	5	395634	399041	3408	1	AT5G02030	-2508	NA	NA
chr5	394739	396868	2130	*	T22.fie.1_peak_4958	907	.	11.9675	94.1608	90.7123	1048	Promoter	5	395634	399041	3408	1	AT5G02030	0	AT5G02030	0
chr5	397223	399088	1866	*	T22.fie.1_peak_4958	907	.	11.9675	94.1608	90.7123	1048	Exon (AT5G02030.1/AT5G02030, exon 2 of 4)	5	395634	399041	3408	1	AT5G02030	1589	AT5G02030	0
chr5	435807	436109	303	*	T22.fie.1_peak_4959	30	.	2.10393	4.66997	3.00962	223	Exon (AT5G02190.1/AT5G02190, exon 1 of 1)	5	435211	436897	1687	1	AT5G02190	596	AT5G02190	0
chr5	448636	448922	287	*	T22.fie.1_peak_4960	25	.	2.06377	4.11529	2.51784	148	Intron (AT5G02230.1/AT5G02230, intron 1 of 7)	5	448105	450654	2550	1	AT5G02230	531	AT5G02230	0
chr5	463121	463432	312	*	T22.fie.1_peak_4962	92	.	3.43659	11.3263	9.23589	171	Promoter	5	463158	465246	2089	1	AT5G02260	0	AT5G02260	0
chr5	464113	464697	585	*	T22.fie.1_peak_4963	49	.	2.67654	6.7374	4.90452	111	Exon (AT5G02260.1/AT5G02260, exon 3 of 3)	5	463158	465246	2089	1	AT5G02260	955	AT5G02260	0
chr5	464856	465105	250	*	T22.fie.1_peak_4964	63	.	2.74124	8.31081	6.37148	148	Exon (AT5G02260.1/AT5G02260, exon 3 of 3)	5	463158	465246	2089	1	AT5G02260	1698	AT5G02260	0
chr5	523356	523725	370	*	T22.fie.1_peak_4965	87	.	3.0434	10.8321	8.7658	189	Promoter	5	523389	524076	688	1	AT5G02420	0	AT5G02420	0
chr5	531126	531408	283	*	T22.fie.1_peak_4966	27	.	2.26081	4.40636	2.77546	231	Exon (AT5G02440.1/AT5G02440, exon 2 of 3)	5	531028	532938	1911	1	AT5G02440	98	AT5G02440	0
chr5	536995	537593	599	*	T22.fie.1_peak_4967	36	.	2.35833	5.3705	3.64624	350	Downstream (1-2kb)	5	539249	541112	1864	2	AT5G02460	3519	NA	NA
chr5	539133	542393	3261	*	T22.fie.1_peak_4969	713	.	9.69222	74.5949	71.3301	2237	Promoter	5	539249	541112	1864	2	AT5G02460	0	AT5G02460;AT5G02470	0;0
chr5	556322	556758	437	*	T22.fie.1_peak_4970	24	.	1.86915	4.02229	2.43525	253	Promoter	5	553745	556442	2698	2	AT5G02500	0	AT5G02500	0
chr5	594453	594902	450	*	T22.fie.1_peak_4971	131	.	4.11615	15.4188	13.1644	184	Promoter	5	594179	594867	689	2	AT5G02640	0	AT5G02640	0
chr5	623028	623064	37	*	T22.fie.1_peak_4972	28	.	2.25412	4.49993	2.85935	173	Distal Intergenic	5	625254	627124	1871	1	AT5G02760	-2190	NA	NA
chr5	624413	625298	886	*	T22.fie.1_peak_4973	90	.	3.39599	11.159	9.07297	199	Promoter	5	625254	627124	1871	1	AT5G02760	0	AT5G02760	0
chr5	642089	642463	375	*	T22.fie.1_peak_4974	77	.	3.02664	9.78163	7.76808	161	Exon (AT5G02811.1/AT5G02811, exon 1 of 1)	5	642071	642220	150	1	AT5G02811	18	AT5G02810;AT5G02811;AT5G02820	-112;0;-95
chr5	679827	681143	1317	*	T22.fie.1_peak_4975	249	.	5.7638	27.5195	24.9342	829	Promoter	5	680541	681777	1237	1	AT5G02920	0	AT5G02920	0
chr5	681465	683039	1575	*	T22.fie.1_peak_4975	249	.	5.7638	27.5195	24.9342	829	Promoter	5	682577	684480	1904	1	AT5G02930	0	AT5G02920;AT5G02930	0;0
chr5	697902	698720	819	*	T22.fie.1_peak_4976	121	.	4.06829	14.3687	12.1519	213	Promoter	5	697993	699000	1008	1	AT5G02980	0	AT5G02970;AT5G02980	2933;0
chr5	699223	704653	5431	*	T22.fie.1_peak_4977	561	.	9.184	59.2509	56.159	4068	Promoter	5	700169	702630	2462	1	AT5G02990	0	AT5G02980;AT5G02990;AT5G03000;AT5G03010	0;0;0;0
chr5	712683	712937	255	*	T22.fie.1_peak_4978	66	.	2.98584	8.64945	6.69782	135	Exon (AT5G03040.1/AT5G03040, exon 1 of 6)	5	710102	712994	2893	2	AT5G03040	57	AT5G03040	0
chr5	713996	714070	75	*	T22.fie.1_peak_4979	24	.	2.05593	4.08485	2.49178	70	Promoter	5	710102	712994	2893	2	AT5G03040	-1002	NA	NA
chr5	739883	740147	265	*	T22.fie.1_peak_4980	62	.	2.91513	8.18043	6.25433	123	Promoter	5	737590	740016	2427	2	AT5G03140	0	AT5G03140	0
chr5	742278	742779	502	*	T22.fie.1_peak_4981	225	.	4.91415	25.1145	22.5845	286	Distal Intergenic	5	737590	740016	2427	2	AT5G03140	-2262	NA	NA
chr5	745164	747398	2235	*	T22.fie.1_peak_4982	482	.	7.80976	51.2072	48.2168	557	Promoter	5	745644	749007	3364	1	AT5G03150	0	AT5G03150	0
chr5	747573	748960	1388	*	T22.fie.1_peak_4983	284	.	5.76052	31.1308	28.4684	658	Exon (AT5G03150.1/AT5G03150, exon 3 of 4)	5	745644	749007	3364	1	AT5G03150	1929	AT5G03150	0
chr5	763315	763755	441	*	T22.fie.1_peak_4984	28	.	2.15766	4.4785	2.84147	219	Promoter	5	762787	763321	535	2	AT5G03210	0	AT5G03210	0
chr5	766400	766864	465	*	T22.fie.1_peak_4985	38	.	2.33006	5.63248	3.88468	327	Downstream (<1kb)	5	767489	768857	1369	2	AT5G03220	1993	NA	NA
chr5	787338	787630	293	*	T22.fie.1_peak_4986	90	.	3.24005	11.1475	9.06182	124	Promoter	5	787428	793356	5929	1	AT5G03280	0	AT5G03280	0
chr5	799692	799954	263	*	T22.fie.1_peak_4987	40	.	2.4344	5.79872	4.03745	211	Promoter	5	799224	799706	483	2	AT5G03310	0	AT5G03310	0
chr5	817683	817945	263	*	T22.fie.1_peak_4988	45	.	2.66732	6.38455	4.57649	170	Promoter	5	817864	825149	7286	1	AT5G03360	0	AT5G03360	0
chr5	828618	828992	375	*	T22.fie.1_peak_4989	57	.	2.86949	7.64119	5.74848	185	Distal Intergenic	5	825573	827043	1471	2	AT5G03370	-1575	NA	NA
chr5	831002	831287	286	*	T22.fie.1_peak_4990	39	.	2.48559	5.7192	3.96481	52	Downstream (<1kb)	5	832104	834412	2309	2	AT5G03380	3125	NA	NA
chr5	872378	872658	281	*	T22.fie.1_peak_4991	42	.	2.41663	5.99455	4.21822	164	Exon (AT5G03490.1/AT5G03490, exon 1 of 1)	5	871460	873057	1598	1	AT5G03490	918	AT5G03490	0
chr5	941356	941679	324	*	T22.fie.1_peak_4992	53	.	2.68742	7.26104	5.39009	192	Distal Intergenic	5	937977	940058	2082	1	AT5G03660	3379	NA	NA
chr5	952970	953386	417	*	T22.fie.1_peak_4993	29	.	2.27761	4.58196	2.93359	136	Distal Intergenic	5	957744	961032	3289	1	AT5G03680	-4358	NA	NA
chr5	954282	954871	590	*	T22.fie.1_peak_4994	2637	.	22.896	268.438	263.731	3762	Distal Intergenic	5	957744	961032	3289	1	AT5G03680	-2873	NA	NA
chr5	955029	960231	5203	*	T22.fie.1_peak_4994	2637	.	22.896	268.438	263.731	3762	Promoter	5	957744	961032	3289	1	AT5G03680	0	AT5G03680	0
chr5	960476	960729	254	*	T22.fie.1_peak_4994	2637	.	22.896	268.438	263.731	3762	Exon (AT5G03680.1/AT5G03680, exon 2 of 2)	5	957744	961032	3289	1	AT5G03680	2732	AT5G03680	0
chr5	961848	962406	559	*	T22.fie.1_peak_4995	233	.	4.99093	25.8488	23.301	418	Downstream (<1kb)	5	963148	965050	1903	2	AT5G03690	2644	NA	NA
chr5	962711	962822	112	*	T22.fie.1_peak_4995	233	.	4.99093	25.8488	23.301	418	Downstream (<1kb)	5	963148	965050	1903	2	AT5G03690	2228	AT5G03690	2228
chr5	966868	967251	384	*	T22.fie.1_peak_4996	25	.	2.15985	4.16881	2.56507	54	Exon (AT5G03700.1/AT5G03700, exon 1 of 1)	5	965874	967322	1449	2	AT5G03700	71	AT5G03700	0
chr5	970775	971532	758	*	T22.fie.1_peak_4997	394	.	6.79841	42.2887	39.4286	263	Promoter	5	971107	971627	521	1	AT5G03710	0	AT5G03710;AT5G03720	0;0
chr5	973519	973810	292	*	T22.fie.1_peak_4998	67	.	2.95708	8.72067	6.76329	122	Promoter	5	971786	973683	1898	2	AT5G03720	0	AT5G03720	0
chr5	979559	979949	391	*	T22.fie.1_peak_4999	82	.	3.10046	10.3105	8.26873	188	Promoter	5	974498	979849	5352	2	AT5G03730	0	AT5G03730	0
chr5	1003133	1003982	850	*	T22.fie.1_peak_5000	206	.	5.0227	23.1691	20.6851	335	Promoter	5	1004983	1006373	1391	1	AT5G03790	-1001	NA	NA
chr5	1004436	1005266	831	*	T22.fie.1_peak_5001	308	.	6.27601	33.5243	30.8175	396	Promoter	5	1004983	1006373	1391	1	AT5G03790	0	AT5G03790	0
chr5	1005453	1005941	489	*	T22.fie.1_peak_5002	46	.	2.69766	6.49399	4.67957	320	Exon (AT5G03790.1/AT5G03790, exon 2 of 3)	5	1004983	1006373	1391	1	AT5G03790	470	AT5G03790	0
chr5	1010170	1010775	606	*	T22.fie.1_peak_5003	136	.	4.04047	15.9528	13.6793	367	Promoter	5	1007390	1010473	3084	2	AT5G03795	0	AT5G03795;AT5G03800	0;2811
chr5	1013646	1014590	945	*	T22.fie.1_peak_5004	156	.	4.24166	18.0147	15.6751	3197	Exon (AT5G03810.1/AT5G03810, exon 3 of 5)	5	1013939	1015345	1407	2	AT5G03810	755	AT5G03800;AT5G03810	-60;0
chr5	1014873	1015530	658	*	T22.fie.1_peak_5004	156	.	4.24166	18.0147	15.6751	3197	Promoter	5	1013939	1015345	1407	2	AT5G03810	0	AT5G03810;AT5G03820	0;0
chr5	1015816	1017391	1576	*	T22.fie.1_peak_5004	156	.	4.24166	18.0147	15.6751	3197	Promoter	5	1015803	1017263	1461	2	AT5G03820	0	AT5G03810;AT5G03820	0;0
chr5	1017645	1017902	258	*	T22.fie.1_peak_5004	156	.	4.24166	18.0147	15.6751	3197	Promoter	5	1015803	1017263	1461	2	AT5G03820	-382	AT5G03820;AT5G03830	0;-436
chr5	1021588	1022128	541	*	T22.fie.1_peak_5005	59	.	2.67271	7.83685	5.92784	80	Downstream (1-2kb)	5	1023528	1023683	156	2	AT5G03837	1555	NA	NA
chr5	1022724	1023233	510	*	T22.fie.1_peak_5006	45	.	2.70945	6.37328	4.56746	205	Downstream (<1kb)	5	1023528	1023683	156	2	AT5G03837	450	AT5G03837	450
chr5	1025050	1025949	900	*	T22.fie.1_peak_5008	36	.	2.42109	5.34539	3.62295	211	Promoter	5	1024641	1025812	1172	2	AT5G03840	0	AT5G03840	0
chr5	1028940	1029176	237	*	T22.fie.1_peak_5009	47	.	2.43006	6.5871	4.76517	151	Promoter	5	1028340	1029121	782	2	AT5G03850	0	AT5G03850	0
chr5	1064581	1065372	792	*	T22.fie.1_peak_5010	173	.	4.34382	19.7013	17.3125	262	Promoter	5	1064611	1064808	198	2	AT5G03944	0	AT5G03944	0
chr5	1073333	1073738	406	*	T22.fie.1_peak_5011	53	.	2.44104	7.17759	5.31518	210	Promoter	5	1071568	1073423	1856	2	AT5G03970	0	AT5G03970;AT5G03980	0;0
chr5	1074508	1075125	618	*	T22.fie.1_peak_5012	45	.	2.53386	6.33324	4.52897	399	Exon (AT5G03980.1/AT5G03980, exon 2 of 2)	5	1074205	1075289	1085	2	AT5G03980	164	AT5G03980	0
chr5	1152576	1153114	539	*	T22.fie.1_peak_5014	337	.	6.264	36.5007	33.7373	235	Promoter	5	1153790	1155040	1251	1	AT5G04200	-676	AT5G04190	1684
chr5	1159421	1159641	221	*	T22.fie.1_peak_5015	25	.	2.26101	4.17284	2.56863	22	Promoter	5	1155865	1158877	3013	2	AT5G04220	-544	NA	NA
chr5	1186147	1186774	628	*	T22.fie.1_peak_5016	78	.	3.22994	9.82573	7.80357	342	Promoter	5	1182718	1184765	2048	2	AT5G04270	-1382	NA	NA
chr5	1187514	1188952	1439	*	T22.fie.1_peak_5017	691	.	9.495	72.3946	69.1551	1043	Distal Intergenic	5	1182718	1184765	2048	2	AT5G04270	-2749	NA	NA
chr5	1203735	1204789	1055	*	T22.fie.1_peak_5018	136	.	4.04047	15.9528	13.6793	563	Intron (AT5G04310.1/AT5G04310, intron 4 of 4)	5	1203203	1207352	4150	2	AT5G04310	2563	AT5G04310	0
chr5	1205184	1205779	596	*	T22.fie.1_peak_5019	69	.	2.72274	8.88145	6.90928	385	Exon (AT5G04310.1/AT5G04310, exon 4 of 5)	5	1203203	1207352	4150	2	AT5G04310	1573	AT5G04310	0
chr5	1212688	1213296	609	*	T22.fie.1_peak_5020	77	.	3.07134	9.78299	7.76818	405	Exon (AT5G04330.1/AT5G04330, exon 2 of 2)	5	1212602	1214439	1838	2	AT5G04330	1143	AT5G04320;AT5G04330	3491;0
chr5	1213810	1214289	480	*	T22.fie.1_peak_5021	49	.	2.61169	6.7953	4.95714	178	Exon (AT5G04330.1/AT5G04330, exon 1 of 2)	5	1212602	1214439	1838	2	AT5G04330	150	AT5G04330	0
chr5	1269951	1270201	251	*	T22.fie.1_peak_5022	34	.	2.40823	5.16625	3.45883	175	Downstream (1-2kb)	5	1266625	1267416	792	2	AT5G04470	-2535	NA	NA
chr5	1283265	1283698	434	*	T22.fie.1_peak_5023	33	.	2.42789	5.10119	3.39861	238	Promoter	5	1283468	1286359	2892	1	AT5G04500	0	AT5G04500	0
chr5	1305893	1306211	319	*	T22.fie.1_peak_5024	52	.	2.45759	7.12322	5.26462	168	Promoter	5	1303180	1306116	2937	2	AT5G04550	0	AT5G04550	0
chr5	1341388	1341879	492	*	T22.fie.1_peak_5025	26	.	1.97246	4.27217	2.65507	434	Promoter	5	1337839	1340884	3046	2	AT5G04670	-504	NA	NA
chr5	1345854	1346641	788	*	T22.fie.1_peak_5026	76	.	3.14512	9.6921	7.68192	699	Exon (AT5G04680.1/AT5G04680, exon 6 of 6)	5	1346238	1348857	2620	2	AT5G04680	2216	AT5G04680	0
chr5	1348876	1350011	1136	*	T22.fie.1_peak_5027	174	.	4.91089	19.8922	17.4963	1366	Exon (AT5G04690.1/AT5G04690, exon 6 of 6)	5	1349643	1352525	2883	2	AT5G04690	2514	AT5G04680;AT5G04690	0;0
chr5	1352420	1353445	1026	*	T22.fie.1_peak_5028	120	.	4.10911	14.2397	12.027	1151	Promoter	5	1349643	1352525	2883	2	AT5G04690	0	AT5G04690	0
chr5	1380299	1381100	802	*	T22.fie.1_peak_5032	135	.	4.00634	15.8026	13.5351	234	Exon (AT5G04770.1/AT5G04770, exon 3 of 4)	5	1379068	1382419	3352	1	AT5G04770	1231	AT5G04770	0
chr5	1382573	1382814	242	*	T22.fie.1_peak_5033	21	.	1.99017	3.65342	2.11177	114	Distal Intergenic	5	1384540	1386447	1908	1	AT5G04780	-1726	AT5G04770	0
chr5	1414499	1414763	265	*	T22.fie.1_peak_5034	82	.	3.19684	10.3232	8.27933	211	Promoter	5	1411565	1414677	3113	2	AT5G04860	0	AT5G04860	0
chr5	1461998	1462643	646	*	T22.fie.1_peak_5035	89	.	3.47586	11.0174	8.93776	765	Exon (AT5G04960.1/AT5G04960, exon 1 of 2)	5	1461907	1463969	2063	1	AT5G04960	91	AT5G04960	0
chr5	1466204	1466624	421	*	T22.fie.1_peak_5036	102	.	3.76386	12.3776	10.239	447	Exon (AT5G04970.1/AT5G04970, exon 1 of 4)	5	1464145	1467041	2897	2	AT5G04970	417	AT5G04970	0
chr5	1466902	1467053	152	*	T22.fie.1_peak_5036	102	.	3.76386	12.3776	10.239	447	Promoter	5	1464145	1467041	2897	2	AT5G04970	0	AT5G04970	0
chr5	1490272	1490351	80	*	T22.fie.1_peak_5038	78	.	3.40755	9.83401	7.809	1272	Promoter	5	1491639	1493457	1819	1	AT5G05050	-1288	NA	NA
chr5	1490738	1491731	994	*	T22.fie.1_peak_5038	78	.	3.40755	9.83401	7.809	1272	Promoter	5	1491639	1493457	1819	1	AT5G05050	0	AT5G05050	0
chr5	1523829	1524087	259	*	T22.fie.1_peak_5039	77	.	3.02664	9.78163	7.76808	195	Downstream (<1kb)	5	1524841	1526199	1359	2	AT5G05150	2112	NA	NA
chr5	1524905	1525697	793	*	T22.fie.1_peak_5040	179	.	4.78481	20.4038	17.9947	805	Exon (AT5G05150.1/AT5G05150, exon 1 of 3)	5	1524841	1526199	1359	2	AT5G05150	502	AT5G05150	0
chr5	1535889	1536296	408	*	T22.fie.1_peak_5041	43	.	2.60863	6.17154	4.38139	228	Promoter	5	1536226	1538492	2267	1	AT5G05180	0	AT5G05170;AT5G05180	-475;0
chr5	1557118	1558476	1359	*	T22.fie.1_peak_5042	102	.	3.31992	12.3884	10.2496	564	Promoter	5	1557037	1557998	962	2	AT5G05250	0	AT5G05250	0
chr5	1563967	1564202	236	*	T22.fie.1_peak_5044	49	.	2.63739	6.74352	4.91018	143	Exon (AT5G05270.1/AT5G05270, exon 3 of 5)	5	1563320	1565007	1688	1	AT5G05270	647	AT5G05270	0
chr5	1579036	1579788	753	*	T22.fie.1_peak_5045	155	.	3.98034	17.9054	15.5688	184	Exon (AT5G05340.1/AT5G05340, exon 4 of 4)	5	1578951	1580875	1925	2	AT5G05340	1087	AT5G05330;AT5G05340	-282;0
chr5	1606214	1606648	435	*	T22.fie.1_peak_5046	75	.	2.7315	9.58331	7.57678	229	Exon (AT5G05430.1/AT5G05430, exon 1 of 3)	5	1605275	1606703	1429	2	AT5G05430	55	AT5G05430	0
chr5	1608333	1608574	242	*	T22.fie.1_peak_5047	45	.	2.51162	6.38716	4.57909	116	Promoter	5	1609250	1610446	1197	1	AT5G05440	-676	NA	NA
chr5	1609390	1609679	290	*	T22.fie.1_peak_5048	62	.	2.79405	8.20913	6.27829	168	Exon (AT5G05440.1/AT5G05440, exon 1 of 1)	5	1609250	1610446	1197	1	AT5G05440	140	AT5G05440	0
chr5	1672067	1672639	573	*	T22.fie.1_peak_5049	30	.	2.21461	4.6973	3.03445	418	Promoter	5	1672120	1674739	2620	1	AT5G05600	0	AT5G05598;AT5G05600	255;0
chr5	1705196	1705380	185	*	T22.fie.1_peak_5050	30	.	2.35944	4.73848	3.07273	371	Intron (AT5G05690.1/AT5G05690, intron 3 of 7)	5	1702688	1706787	4100	2	AT5G05690	1407	AT5G05690	0
chr5	1705898	1706852	955	*	T22.fie.1_peak_5051	25	.	1.97608	4.11737	2.51967	391	Promoter	5	1702688	1706787	4100	2	AT5G05690	0	AT5G05690	0
chr5	1715782	1716811	1030	*	T22.fie.1_peak_5052	93	.	3.2481	11.398	9.30273	218	Promoter	5	1715875	1716499	625	1	AT5G05710	0	AT5G05700;AT5G05710;AT5G05720	-51;0;-60
chr5	1746938	1747052	115	*	T22.fie.1_peak_5053	25	.	2.04363	4.13038	2.53224	295	Exon (AT5G05810.1/AT5G05810, exon 1 of 1)	5	1746830	1748255	1426	1	AT5G05810	108	AT5G05810	0
chr5	1760269	1760638	370	*	T22.fie.1_peak_5054	48	.	2.66526	6.69438	4.86431	241	Exon (AT5G05840.1/AT5G05840, exon 1 of 3)	5	1757098	1760666	3569	2	AT5G05840	28	AT5G05840	0
chr5	1765276	1765579	304	*	T22.fie.1_peak_5055	19	.	1.91866	3.46944	1.95117	194	Promoter	5	1765507	1767455	1949	1	AT5G05860	0	AT5G05860	0
chr5	1791821	1792884	1064	*	T22.fie.1_peak_5056	391	.	7.03373	42.0257	39.1692	749	Promoter	5	1790788	1792634	1847	2	AT5G05965	0	AT5G05965	0
chr5	1815706	1816105	400	*	T22.fie.1_peak_5057	254	.	5.70496	28.0682	25.4698	467	Exon (AT5G06040.1/AT5G06040, exon 2 of 2)	5	1815128	1816037	910	1	AT5G06040	578	AT5G06040	0
chr5	1834593	1834946	354	*	T22.fie.1_peak_5060	67	.	3.16933	8.7554	6.79022	146	Promoter	5	1835106	1836722	1617	1	AT5G06090	-160	AT5G06090	-160
chr5	1892841	1894409	1569	*	T22.fie.1_peak_5062	302	.	5.97653	32.9836	30.2858	1144	Promoter	5	1892714	1894124	1411	2	AT5G06250	0	AT5G06250	0
chr5	1901682	1901928	247	*	T22.fie.1_peak_5063	48	.	2.67154	6.71834	4.88613	103	Downstream (<1kb)	5	1902599	1905101	2503	2	AT5G06260	3173	NA	NA
chr5	1912999	1913842	844	*	T22.fie.1_peak_5064	47	.	2.5619	6.59293	4.7703	699	Exon (AT5G06270.1/AT5G06270, exon 2 of 2)	5	1912550	1913674	1125	1	AT5G06270	449	AT5G06270	0
chr5	1915442	1915877	436	*	T22.fie.1_peak_5065	81	.	3.27187	10.2081	8.17052	154	Downstream (1-2kb)	5	1912550	1913674	1125	1	AT5G06270	2892	NA	NA
chr5	1921771	1922039	269	*	T22.fie.1_peak_5066	21	.	2.01524	3.6552	2.11311	226	Exon (AT5G06300.1/AT5G06300, exon 7 of 7)	5	1921744	1925370	3627	2	AT5G06300	3331	AT5G06290;AT5G06300	2558;0
chr5	1923359	1924161	803	*	T22.fie.1_peak_5067	45	.	2.58359	6.38081	4.57321	714	Exon (AT5G06300.1/AT5G06300, exon 2 of 7)	5	1921744	1925370	3627	2	AT5G06300	1209	AT5G06300	0
chr5	1924497	1925488	992	*	T22.fie.1_peak_5068	67	.	2.879	8.75482	6.78968	815	Promoter	5	1921744	1925370	3627	2	AT5G06300	0	AT5G06300	0
chr5	1934969	1935646	678	*	T22.fie.1_peak_5069	125	.	3.89702	14.7753	12.5443	352	Promoter	5	1934739	1935644	906	2	AT5G06330	0	AT5G06330	0
chr5	1948477	1948766	290	*	T22.fie.1_peak_5070	48	.	2.39765	6.69985	4.86948	172	Promoter	5	1947139	1948612	1474	2	AT5G06370	0	AT5G06370	0
chr5	1949221	1952875	3655	*	T22.fie.1_peak_5071	3953	.	29.6306	400.773	395.3	1870	Promoter	5	1949315	1950282	968	1	AT5G06380	0	AT5G06380;AT5G06390	0;0
chr5	1978330	1978566	237	*	T22.fie.1_peak_5072	80	.	3.13348	10.0518	8.01896	278	Exon (AT5G06490.1/AT5G06490, exon 1 of 1)	5	1977996	1978589	594	2	AT5G06490	23	AT5G06490	0
chr5	1993813	1994921	1109	*	T22.fie.1_peak_5074	302	.	5.97653	32.9836	30.2858	425	Promoter	5	1989747	1994912	5166	2	AT5G06530	0	AT5G06530	0
chr5	1997457	1997777	321	*	T22.fie.1_peak_5075	43	.	2.53187	6.18035	4.38867	182	Downstream (1-2kb)	5	1989747	1994912	5166	2	AT5G06530	-2545	NA	NA
chr5	2009989	2011181	1193	*	T22.fie.1_peak_5076	216	.	4.72451	24.1543	21.6464	640	Promoter	5	2007600	2011041	3442	2	AT5G06570	0	AT5G06570;AT5G06580	0;5358
chr5	2029708	2030118	411	*	T22.fie.1_peak_5077	59	.	2.67271	7.83685	5.92784	129	Promoter	5	2029897	2033723	3827	1	AT5G06610	0	AT5G06610	0
chr5	2041618	2041918	301	*	T22.fie.1_peak_5078	56	.	3.00666	7.58116	5.69129	167	Exon (AT5G06640.1/AT5G06640, exon 1 of 1)	5	2039859	2041928	2070	2	AT5G06640	10	AT5G06640	0
chr5	2043313	2044260	948	*	T22.fie.1_peak_5079	434	.	7.55345	46.4229	43.4998	628	Promoter	5	2043486	2044061	576	1	AT5G06650	0	AT5G06650	0
chr5	2068003	2070889	2887	*	T22.fie.1_peak_5080	1111	.	12.1318	114.81	111.178	2246	Promoter	5	2068065	2070361	2297	2	AT5G06710	0	AT5G06710	0
chr5	2074202	2074454	253	*	T22.fie.1_peak_5081	16	.	1.90188	3.09242	1.62761	90	Downstream (2-3kb)	5	2068065	2070361	2297	2	AT5G06710	-3841	NA	NA
chr5	2120249	2121678	1430	*	T22.fie.1_peak_5083	113	.	3.32535	13.5202	11.3372	377	Promoter	5	2120527	2126456	5930	1	AT5G06839	0	AT5G06839	0
chr5	2123603	2124824	1222	*	T22.fie.1_peak_5085	302	.	6.44038	32.9292	30.2321	881	Exon (AT5G06839.2/AT5G06839, exon 9 of 10)	5	2120527	2126456	5930	1	AT5G06839	3076	AT5G06839	0
chr5	2125313	2125684	372	*	T22.fie.1_peak_5086	39	.	2.56116	5.7016	3.94853	255	Intron (AT5G06839.2/AT5G06839, intron 9 of 9)	5	2120527	2126456	5930	1	AT5G06839	4786	AT5G06839	0
chr5	2133701	2134060	360	*	T22.fie.1_peak_5087	16	.	1.85034	3.06405	1.60488	358	Promoter	5	2133918	2135166	1249	1	AT5G06870	0	AT5G06860;AT5G06870	1351;0
chr5	2167131	2167589	459	*	T22.fie.1_peak_5088	51	.	2.33199	7.00065	5.15105	207	Promoter	5	2167468	2169391	1924	1	AT5G06980	0	AT5G06980	0
chr5	2171702	2171923	222	*	T22.fie.1_peak_5089	87	.	3.17428	10.8494	8.78016	559	Exon (AT5G07000.1/AT5G07000, exon 1 of 1)	5	2171403	2172939	1537	2	AT5G07000	1016	AT5G07000	0
chr5	2175372	2176537	1166	*	T22.fie.1_peak_5091	134	.	3.91613	15.6739	13.4105	596	Promoter	5	2174678	2176106	1429	2	AT5G07010	0	AT5G07010	0
chr5	2183448	2184631	1184	*	T22.fie.1_peak_5092	95	.	3.3154	11.7056	9.59445	334	Exon (AT5G07030.1/AT5G07030, exon 2 of 3)	5	2183360	2185972	2613	2	AT5G07030	1341	AT5G07030	0
chr5	2234533	2234966	434	*	T22.fie.1_peak_5093	297	.	5.95577	32.4695	29.7821	220	Promoter	5	2227571	2233417	5847	2	AT5G07180	-1116	NA	NA
chr5	2237614	2237855	242	*	T22.fie.1_peak_5094	32	.	2.37918	4.93391	3.24999	564	Exon (AT5G07190.2/AT5G07190, exon 1 of 2)	5	2237507	2238671	1165	1	AT5G07190	107	AT5G07190	0
chr5	2241539	2241810	272	*	T22.fie.1_peak_5095	30	.	2.10393	4.66997	3.00962	37	Downstream (1-2kb)	5	2243553	2245339	1787	2	AT5G07200	3529	NA	NA
chr5	2243797	2244037	241	*	T22.fie.1_peak_5096	100	.	3.57912	12.149	10.0189	880	Exon (AT5G07200.1/AT5G07200, exon 3 of 3)	5	2243553	2245339	1787	2	AT5G07200	1302	AT5G07200	0
chr5	2244633	2245021	389	*	T22.fie.1_peak_5096	100	.	3.57912	12.149	10.0189	880	Exon (AT5G07200.1/AT5G07200, exon 1 of 3)	5	2243553	2245339	1787	2	AT5G07200	318	AT5G07200	0
chr5	2264076	2264467	392	*	T22.fie.1_peak_5097	40	.	2.52529	5.866	4.09945	255	Downstream (<1kb)	5	2265256	2266967	1712	2	AT5G07220	2500	NA	NA
chr5	2298855	2299227	373	*	T22.fie.1_peak_5098	32	.	2.18331	4.90217	3.22133	177	Exon (AT5G07290.1/AT5G07290, exon 14 of 14)	5	2293353	2298976	5624	1	AT5G07290	5502	AT5G07290	0
chr5	2305522	2305741	220	*	T22.fie.1_peak_5099	45	.	2.64944	6.31983	4.51765	586	Promoter	5	2305684	2306660	977	1	AT5G07310	0	AT5G07310	0
chr5	2308193	2308490	298	*	T22.fie.1_peak_5100	73	.	2.84491	9.30927	7.31226	774	Promoter	5	2309911	2312287	2377	1	AT5G07320	-1421	NA	NA
chr5	2308798	2309304	507	*	T22.fie.1_peak_5100	73	.	2.84491	9.30927	7.31226	774	Promoter	5	2309911	2312287	2377	1	AT5G07320	-607	NA	NA
chr5	2349551	2349747	197	*	T22.fie.1_peak_5102	67	.	3.20711	8.6815	6.7259	144	Exon (AT5G07420.1/AT5G07420, exon 1 of 5)	5	2349455	2351509	2055	1	AT5G07420	96	AT5G07420	0
chr5	2368791	2369343	553	*	T22.fie.1_peak_5104	139	.	4.1835	16.2806	13.9977	339	Exon (AT5G07480.1/AT5G07480, exon 3 of 4)	5	2367167	2369554	2388	1	AT5G07480	1624	AT5G07480	0
chr5	2372827	2373390	564	*	T22.fie.1_peak_5105	67	.	2.53928	8.67872	6.72581	140	Exon (AT5G07500.1/AT5G07500, exon 1 of 1)	5	2372619	2373655	1037	1	AT5G07500	208	AT5G07500	0
chr5	2384168	2384498	331	*	T22.fie.1_peak_5106	72	.	3.20145	9.29217	7.29594	312	Exon (AT5G07530.1/AT5G07530, exon 1 of 2)	5	2382468	2384521	2054	2	AT5G07530	23	AT5G07530	0
chr5	2386132	2387652	1521	*	T22.fie.1_peak_5107	292	.	6.41422	31.9351	29.258	1075	Promoter	5	2386013	2387249	1237	2	AT5G07540	0	AT5G07540	0
chr5	2388951	2389339	389	*	T22.fie.1_peak_5108	107	.	3.90866	12.9254	10.7645	802	Promoter	5	2388310	2389249	940	2	AT5G07550	0	AT5G07550	0
chr5	2390473	2390871	399	*	T22.fie.1_peak_5109	92	.	3.61498	11.3082	9.21832	804	Exon (AT5G07560.1/AT5G07560, exon 1 of 2)	5	2390207	2391075	869	2	AT5G07560	204	AT5G07560	0
chr5	2399333	2399712	380	*	T22.fie.1_peak_5111	17	.	1.9392	3.21826	1.73769	212	Promoter	5	2399504	2400601	1098	1	AT5G07580	0	AT5G07580	0
chr5	2404459	2405292	834	*	T22.fie.1_peak_5112	132	.	4.20025	15.4672	13.2121	797	Exon (AT5G07600.1/AT5G07600, exon 1 of 2)	5	2404574	2405521	948	2	AT5G07600	229	AT5G07600	0
chr5	2408265	2409814	1550	*	T22.fie.1_peak_5113	93	.	3.35977	11.4579	9.35841	1041	Promoter	5	2407401	2409066	1666	2	AT5G07620	0	AT5G07620	0
chr5	2410773	2411139	367	*	T22.fie.1_peak_5114	76	.	3.08572	9.64613	7.63735	185	Exon (AT5G07630.1/AT5G07630, exon 2 of 17)	5	2410703	2414711	4009	1	AT5G07630	70	AT5G07630	0
chr5	2421909	2422205	297	*	T22.fie.1_peak_5115	17	.	1.9392	3.21826	1.73769	423	Promoter	5	2416375	2421814	5440	2	AT5G07650	-95	AT5G07650	-95
chr5	2433584	2433979	396	*	T22.fie.1_peak_5116	80	.	3.23313	10.0514	8.01889	237	Distal Intergenic	5	2435875	2437499	1625	1	AT5G07680	-1896	NA	NA
chr5	2446589	2446743	155	*	T22.fie.1_peak_5117	33	.	2.49498	5.04683	3.35273	467	Promoter	5	2446764	2448543	1780	1	AT5G07690	-21	AT5G07690	-21
chr5	2451812	2452049	238	*	T22.fie.1_peak_5118	40	.	2.47983	5.83755	4.07253	169	Promoter	5	2453135	2455546	2412	1	AT5G07710	-1086	AT5G07700	1487
chr5	2483029	2483416	388	*	T22.fie.1_peak_5119	27	.	2.27392	4.33227	2.70835	126	Promoter	5	2483311	2486361	3051	1	AT5G07790	0	AT5G07780;AT5G07790	3515;0
chr5	2487169	2487498	330	*	T22.fie.1_peak_5120	54	.	2.87254	7.29455	5.4222	137	Exon (AT5G07800.1/AT5G07800, exon 5 of 7)	5	2486576	2489296	2721	2	AT5G07800	1798	AT5G07800	0
chr5	2530882	2531306	425	*	T22.fie.1_peak_5122	37	.	2.36225	5.51306	3.77661	222	Exon (AT5G07930.3/AT5G07930, exon 1 of 6)	5	2530834	2532742	1909	1	AT5G07930	48	AT5G07930	0
chr5	2533092	2533366	275	*	T22.fie.1_peak_5123	38	.	2.34556	5.57212	3.82815	109	Promoter	5	2533724	2540421	6698	1	AT5G07940	-358	AT5G07930;AT5G07940	0;-358
chr5	2557380	2557975	596	*	T22.fie.1_peak_5124	143	.	3.88252	16.5974	14.3031	526	Distal Intergenic	5	2549166	2555519	6354	2	AT5G07980	-1861	NA	NA
chr5	2560433	2560816	384	*	T22.fie.1_peak_5125	49	.	2.63982	6.75306	4.91793	715	Exon (AT5G07990.1/AT5G07990, exon 1 of 4)	5	2560394	2563109	2716	1	AT5G07990	39	AT5G07990	0
chr5	2561073	2561427	355	*	T22.fie.1_peak_5125	49	.	2.63982	6.75306	4.91793	715	Intron (AT5G07990.1/AT5G07990, intron 1 of 3)	5	2560394	2563109	2716	1	AT5G07990	679	AT5G07990	0
chr5	2583694	2584713	1020	*	T22.fie.1_peak_5126	203	.	4.86153	22.7887	20.3155	613	Promoter	5	2584885	2585613	729	1	AT5G08070	-172	AT5G08070	0
chr5	2585317	2585332	16	*	T22.fie.1_peak_5126	203	.	4.86153	22.7887	20.3155	613	Exon (AT5G08070.1/AT5G08070, exon 1 of 1)	5	2584885	2585613	729	1	AT5G08070	432	AT5G08070	0
chr5	2586062	2586147	86	*	T22.fie.1_peak_5127	32	.	2.18331	4.90217	3.22133	201	Distal Intergenic	5	2584885	2585613	729	1	AT5G08070	1177	AT5G08070	0
chr5	2614535	2614982	448	*	T22.fie.1_peak_5128	110	.	3.65703	13.2183	11.045	269	Promoter	5	2616345	2617881	1537	1	AT5G08139	-1363	NA	NA
chr5	2621661	2623280	1620	*	T22.fie.1_peak_5129	1173	.	12.2542	121.015	117.328	1042	Promoter	5	2622030	2622720	691	2	AT5G08150	0	AT5G08150	0
chr5	2623457	2623736	280	*	T22.fie.1_peak_5130	49	.	2.58371	6.83195	4.99129	574	Promoter	5	2622030	2622720	691	2	AT5G08150	-737	NA	NA
chr5	2658478	2659041	564	*	T22.fie.1_peak_5131	49	.	2.61064	6.79105	4.9532	460	Intron (AT5G08260.1/AT5G08260, intron 1 of 7)	5	2657151	2661416	4266	1	AT5G08260	1327	AT5G08260	0
chr5	2680505	2680796	292	*	T22.fie.1_peak_5132	77	.	3.07134	9.78299	7.76818	103	Promoter	5	2680744	2681813	1070	1	AT5G08330	0	AT5G08330	0
chr5	2689518	2689767	250	*	T22.fie.1_peak_5133	25	.	2.15985	4.16881	2.56507	42	Promoter	5	2689713	2690974	1262	1	AT5G08360	0	AT5G08360	0
chr5	2732999	2733715	717	*	T22.fie.1_peak_5134	150	.	4.30816	17.4081	15.0875	483	Promoter	5	2733220	2735455	2236	1	AT5G08460	0	AT5G08450;AT5G08460	-106;0
chr5	2758195	2758439	245	*	T22.fie.1_peak_5135	54	.	2.65753	7.29565	5.4222	155	Promoter	5	2755175	2758362	3188	2	AT5G08520	0	AT5G08520	0
chr5	2828963	2829235	273	*	T22.fie.1_peak_5136	103	.	3.61235	12.5317	10.3866	280	Promoter	5	2829193	2834695	5503	1	AT5G08695	0	AT5G08690;AT5G08695	3250;0
chr5	2829437	2829485	49	*	T22.fie.1_peak_5136	103	.	3.61235	12.5317	10.3866	280	Intron (AT5G08695.1/AT5G08695, intron 1 of 13)	5	2829193	2834695	5503	1	AT5G08695	244	AT5G08695	0
chr5	2829721	2830146	426	*	T22.fie.1_peak_5137	63	.	3.08453	8.24606	6.31173	387	Exon (AT5G08695.1/AT5G08695, exon 2 of 14)	5	2829193	2834695	5503	1	AT5G08695	528	AT5G08695	0
chr5	2839037	2839378	342	*	T22.fie.1_peak_5138	44	.	2.63765	6.27708	4.47816	359	Promoter	5	2834743	2838090	3348	2	AT5G08710	-947	NA	NA
chr5	2865162	2865538	377	*	T22.fie.1_peak_5139	147	.	4.43943	17.0281	14.7183	229	Promoter	5	2862610	2865359	2750	2	AT5G09210	0	AT5G09210	0
chr5	2906626	2907328	703	*	T22.fie.1_peak_5140	97	.	3.22096	11.9081	9.79041	392	Exon (AT5G09360.1/AT5G09360, exon 5 of 6)	5	2906426	2908658	2233	2	AT5G09360	1330	AT5G09350;AT5G09360	-480;0
chr5	2935087	2935414	328	*	T22.fie.1_peak_5141	26	.	2.17191	4.31876	2.69654	317	Distal Intergenic	5	2932162	2933362	1201	1	AT5G09430	2925	NA	NA
chr5	2935743	2936023	281	*	T22.fie.1_peak_5142	40	.	2.28957	5.82005	4.05743	112	Distal Intergenic	5	2938347	2939461	1115	1	AT5G09440	-2324	NA	NA
chr5	2938343	2938530	188	*	T22.fie.1_peak_5143	63	.	2.80518	8.25737	6.32179	636	Promoter	5	2938347	2939461	1115	1	AT5G09440	0	AT5G09440	0
chr5	2938873	2939193	321	*	T22.fie.1_peak_5143	63	.	2.80518	8.25737	6.32179	636	Exon (AT5G09440.1/AT5G09440, exon 1 of 1)	5	2938347	2939461	1115	1	AT5G09440	526	AT5G09440	0
chr5	2940384	2941127	744	*	T22.fie.1_peak_5144	41	.	2.43607	5.94033	4.16784	386	Promoter	5	2940676	2941251	576	1	AT5G09445	0	AT5G09445	0
chr5	2943846	2944471	626	*	T22.fie.1_peak_5145	43	.	2.38179	6.10767	4.32167	458	Exon (AT5G09460.1/AT5G09460, exon 4 of 4)	5	2943738	2946839	3102	2	AT5G09460	2368	AT5G09450;AT5G09460;AT5G09461;AT5G09462;AT5G09463	2048;0;0;0;0
chr5	2948904	2951566	2663	*	T22.fie.1_peak_5146	904	.	11.1268	93.9359	90.4901	1452	Promoter	5	2949241	2950513	1273	2	AT5G09470	0	AT5G09470;AT5G09480	0;0
chr5	2952857	2953315	459	*	T22.fie.1_peak_5147	82	.	3.47106	10.2954	8.25621	673	Promoter	5	2952216	2953245	1030	2	AT5G09490	0	AT5G09490	0
chr5	2954861	2955112	252	*	T22.fie.1_peak_5148	33	.	2.50555	5.08051	3.3804	180	Promoter	5	2953913	2954918	1006	2	AT5G09500	0	AT5G09500;AT5G09510	0;1561
chr5	2967001	2967563	563	*	T22.fie.1_peak_5149	138	.	3.83866	16.1159	13.8376	168	Promoter	5	2967170	2969655	2486	1	AT5G09560	0	AT5G09550;AT5G09560	3224;0
chr5	2983092	2983376	285	*	T22.fie.1_peak_5150	31	.	2.37822	4.80126	3.12931	101	Downstream (<1kb)	5	2981156	2982709	1554	1	AT5G09610	1936	AT5G09610;AT5G09620	1936;2059
chr5	3003777	3004238	462	*	T22.fie.1_peak_5151	74	.	2.73164	9.41958	7.41786	259	Exon (AT5G09700.1/AT5G09700, exon 4 of 4)	5	3003720	3005587	1868	2	AT5G09700	1349	AT5G09690;AT5G09700	-277;0
chr5	3021279	3021521	243	*	T22.fie.1_peak_5153	67	.	2.99527	8.68734	6.73127	146	Downstream (<1kb)	5	3015247	3018262	3016	2	AT5G09730	-3017	AT5G09740	3235
chr5	3025594	3028597	3004	*	T22.fie.1_peak_5154	396	.	7.45854	42.4975	39.6335	1863	Promoter	5	3026401	3027075	675	2	AT5G09750	0	AT5G09750	0
chr5	3029017	3029979	963	*	T22.fie.1_peak_5155	123	.	3.84035	14.5294	12.3065	236	Distal Intergenic	5	3026401	3027075	675	2	AT5G09750	-1942	NA	NA
chr5	3032008	3032273	266	*	T22.fie.1_peak_5157	39	.	2.35947	5.75594	3.99868	195	Promoter	5	3032375	3034543	2169	1	AT5G09760	-102	AT5G09760	-102
chr5	3079794	3080236	443	*	T22.fie.1_peak_5159	50	.	2.72264	6.91248	5.06736	229	Promoter	5	3079987	3080435	449	1	AT5G09876	0	AT5G09876	0
chr5	3111865	3114085	2221	*	T22.fie.1_peak_5160	324	.	5.91471	35.1608	32.4219	1974	Promoter	5	3111945	3114239	2295	1	AT5G09970	0	AT5G09970	0
chr5	3150339	3150580	242	*	T22.fie.1_peak_5161	30	.	2.35674	4.72942	3.06444	30	Promoter	5	3148522	3150434	1913	2	AT5G10070	0	AT5G10070;AT5G10080	0;-263
chr5	3179107	3179602	496	*	T22.fie.1_peak_5163	73	.	3.02516	9.38797	7.38702	363	Promoter	5	3173497	3179448	5952	2	AT5G10140	0	AT5G10140	0
chr5	3193186	3193472	287	*	T22.fie.1_peak_5164	55	.	2.85477	7.40779	5.52859	161	Exon (AT5G10180.1/AT5G10180, exon 1 of 10)	5	3193144	3197120	3977	1	AT5G10180	42	AT5G10180	0
chr5	3193760	3194304	545	*	T22.fie.1_peak_5165	110	.	3.76815	13.1736	11.0027	327	Exon (AT5G10180.1/AT5G10180, exon 3 of 10)	5	3193144	3197120	3977	1	AT5G10180	616	AT5G10180	0
chr5	3196719	3197057	339	*	T22.fie.1_peak_5166	67	.	3.03672	8.65853	6.70665	232	Exon (AT5G10180.1/AT5G10180, exon 10 of 10)	5	3193144	3197120	3977	1	AT5G10180	3575	AT5G10180	0
chr5	3225155	3225696	542	*	T22.fie.1_peak_5167	304	.	5.61035	33.1598	30.4587	310	Promoter	5	3221607	3224765	3159	2	AT5G10270	-390	AT5G10270	-390
chr5	3230013	3230802	790	*	T22.fie.1_peak_5168	159	.	3.90349	18.3255	15.9771	947	Distal Intergenic	5	3232569	3234210	1642	1	AT5G10280	-1767	NA	NA
chr5	3231451	3232906	1456	*	T22.fie.1_peak_5168	159	.	3.90349	18.3255	15.9771	947	Promoter	5	3232569	3234210	1642	1	AT5G10280	0	AT5G10280	0
chr5	3233375	3234680	1306	*	T22.fie.1_peak_5169	107	.	3.90866	12.9254	10.7645	178	Exon (AT5G10280.1/AT5G10280, exon 3 of 3)	5	3232569	3234210	1642	1	AT5G10280	806	AT5G10280	0
chr5	3238665	3238961	297	*	T22.fie.1_peak_5170	17	.	1.85452	3.22521	1.74375	276	Promoter	5	3235295	3238719	3425	2	AT5G10290	0	AT5G10290	0
chr5	3312740	3313035	296	*	T22.fie.1_peak_5171	46	.	2.73206	6.4521	4.64023	280	Promoter	5	3311395	3311496	102	2	AT5G10504	-1244	NA	NA
chr5	3315175	3316423	1249	*	T22.fie.1_peak_5173	154	.	4.25777	17.7891	15.4554	983	Promoter	5	3315529	3320202	4674	1	AT5G10510	0	AT5G10510	0
chr5	3317772	3318188	417	*	T22.fie.1_peak_5174	16	.	1.91959	3.15215	1.67916	338	Intron (AT5G10510.2/AT5G10510, intron 3 of 6)	5	3315529	3320202	4674	1	AT5G10510	2243	AT5G10510	0
chr5	3346765	3347088	324	*	T22.fie.1_peak_5175	31	.	2.40079	4.87653	3.19831	231	Promoter	5	3347421	3350071	2651	1	AT5G10580	-333	AT5G10580	-333
chr5	3358795	3358998	204	*	T22.fie.1_peak_5176	43	.	2.44535	6.11375	4.32742	136	Exon (AT5G10625.1/AT5G10625, exon 1 of 1)	5	3358787	3359781	995	1	AT5G10625	8	AT5G10625	0
chr5	3359156	3359471	316	*	T22.fie.1_peak_5177	49	.	2.69365	6.80249	4.96368	136	Exon (AT5G10625.1/AT5G10625, exon 1 of 1)	5	3358787	3359781	995	1	AT5G10625	369	AT5G10625	0
chr5	3456734	3457747	1014	*	T22.fie.1_peak_5178	328	.	6.07958	35.5846	32.8372	494	Promoter	5	3455607	3457306	1700	2	AT5G10946	0	AT5G10946	0
chr5	3505296	3505569	274	*	T22.fie.1_peak_5180	59	.	2.64643	7.87414	5.96321	170	Distal Intergenic	5	3502092	3503834	1743	1	AT5G11050	3204	NA	NA
chr5	3509598	3510062	465	*	T22.fie.1_peak_5181	45	.	2.61225	6.33802	4.53339	218	Promoter	5	3510118	3513305	3188	1	AT5G11060	-56	AT5G11060	0
chr5	3510459	3510765	307	*	T22.fie.1_peak_5182	26	.	2.04637	4.23487	2.62317	174	Exon (AT5G11060.1/AT5G11060, exon 1 of 6)	5	3510118	3513305	3188	1	AT5G11060	341	AT5G11060	0
chr5	3514035	3514496	462	*	T22.fie.1_peak_5183	50	.	2.53565	6.92122	5.07522	320	Downstream (1-2kb)	5	3516217	3516995	779	2	AT5G11070	2499	NA	NA
chr5	3515247	3516514	1268	*	T22.fie.1_peak_5184	67	.	2.91895	8.74593	6.78192	1068	Exon (AT5G11070.1/AT5G11070, exon 1 of 1)	5	3516217	3516995	779	2	AT5G11070	481	AT5G11070	0
chr5	3516746	3516994	249	*	T22.fie.1_peak_5184	67	.	2.91895	8.74593	6.78192	1068	Exon (AT5G11070.1/AT5G11070, exon 1 of 1)	5	3516217	3516995	779	2	AT5G11070	1	AT5G11070;AT5G11080	0;3009
chr5	3550355	3550695	341	*	T22.fie.1_peak_5186	87	.	2.97026	10.845	8.77685	205	Promoter	5	3550520	3552207	1688	1	AT5G11160	0	AT5G11160	0
chr5	3564530	3565132	603	*	T22.fie.1_peak_5187	246	.	5.34309	27.1974	24.6173	422	Promoter	5	3564976	3566051	1076	1	AT5G11190	0	AT5G11190	0
chr5	3565572	3566038	467	*	T22.fie.1_peak_5188	116	.	3.86225	13.8217	11.6254	342	Exon (AT5G11190.1/AT5G11190, exon 2 of 2)	5	3564976	3566051	1076	1	AT5G11190	596	AT5G11190	0
chr5	3580504	3580715	212	*	T22.fie.1_peak_5189	39	.	2.52724	5.72851	3.97397	113	Promoter	5	3580562	3581617	1056	1	AT5G11230	0	AT5G11230	0
chr5	3611747	3612061	315	*	T22.fie.1_peak_5190	31	.	2.35698	4.85737	3.18017	208	Exon (AT5G11320.2/AT5G11320, exon 3 of 3)	5	3611247	3613361	2115	2	AT5G11320	1300	AT5G11320	0
chr5	3613176	3613799	624	*	T22.fie.1_peak_5191	209	.	5.15887	23.4048	20.9155	903	Promoter	5	3611247	3613361	2115	2	AT5G11320	0	AT5G11320	0
chr5	3615645	3616407	763	*	T22.fie.1_peak_5192	172	.	4.6078	19.6451	17.2581	450	Downstream (<1kb)	5	3611247	3613361	2115	2	AT5G11320	-2284	NA	NA
chr5	3691749	3693753	2005	*	T22.fie.1_peak_5193	273	.	5.51962	29.96	27.3209	1816	Distal Intergenic	5	3695862	3701548	5687	1	AT5G11530	-2109	NA	NA
chr5	3694249	3698101	3853	*	T22.fie.1_peak_5194	4986	.	33.6252	505.001	498.632	1762	Promoter	5	3695862	3701548	5687	1	AT5G11530	0	AT5G11530	0
chr5	3701312	3705585	4274	*	T22.fie.1_peak_5195	610	.	9.50014	64.1724	61.0251	3032	Promoter	5	3703002	3704981	1980	2	AT5G11540	0	AT5G11530;AT5G11540	0;0
chr5	3705848	3706222	375	*	T22.fie.1_peak_5196	117	.	3.95206	13.9122	11.7129	185	Promoter	5	3703002	3704981	1980	2	AT5G11540	-867	NA	NA
chr5	3707688	3708479	792	*	T22.fie.1_peak_5197	109	.	3.53204	13.1534	10.983	648	Exon (AT5G11550.1/AT5G11550, exon 1 of 1)	5	3708009	3709246	1238	2	AT5G11550	767	AT5G11550	0
chr5	3717320	3717489	170	*	T22.fie.1_peak_5198	36	.	2.48112	5.42278	3.69446	48	Exon (AT5G11570.1/AT5G11570, exon 3 of 5)	5	3715943	3718276	2334	2	AT5G11570	787	AT5G11570	0
chr5	3727647	3729004	1358	*	T22.fie.1_peak_5199	194	.	4.4068	21.8659	19.4167	317	Promoter	5	3727534	3728726	1193	2	AT5G11590	0	AT5G11590	0
chr5	3735596	3736087	492	*	T22.fie.1_peak_5200	100	.	3.5928	12.2051	10.0737	254	Exon (AT5G11610.2/AT5G11610, exon 5 of 7)	5	3735350	3738217	2868	2	AT5G11610	2130	AT5G11600;AT5G11610	-497;0
chr5	3739172	3739447	276	*	T22.fie.1_peak_5201	247	.	5.1445	27.3372	24.7546	955	Exon (AT5G11620.1/AT5G11620, exon 2 of 2)	5	3739013	3740146	1134	2	AT5G11620	699	AT5G11620	0
chr5	3739602	3740539	938	*	T22.fie.1_peak_5201	247	.	5.1445	27.3372	24.7546	955	Promoter	5	3739013	3740146	1134	2	AT5G11620	0	AT5G11620;AT5G11630	0;0
chr5	3751505	3752579	1075	*	T22.fie.1_peak_5202	273	.	5.60463	29.984	27.3443	857	Distal Intergenic	5	3754249	3758242	3994	1	AT5G11670	-1670	NA	NA
chr5	3753071	3753667	597	*	T22.fie.1_peak_5203	42	.	2.50678	6.08258	4.29764	446	Promoter	5	3754249	3758242	3994	1	AT5G11670	-582	NA	NA
chr5	3771570	3771874	305	*	T22.fie.1_peak_5204	85	.	3.32538	10.6442	8.58315	182	Promoter	5	3762462	3771416	8955	2	AT5G11700	-154	AT5G11700	-154
chr5	3783780	3784344	565	*	T22.fie.1_peak_5205	82	.	3.10046	10.3105	8.26873	105	Promoter	5	3784251	3784792	542	1	AT5G11740	0	AT5G11740	0
chr5	3820692	3821201	510	*	T22.fie.1_peak_5206	59	.	2.93405	7.88537	5.97384	290	Promoter	5	3816346	3821072	4727	2	AT5G11850	0	AT5G11850	0
chr5	3823787	3824380	594	*	T22.fie.1_peak_5207	85	.	3.31822	10.615	8.5546	321	Promoter	5	3821803	3824275	2473	2	AT5G11860	0	AT5G11860	0
chr5	3831515	3831816	302	*	T22.fie.1_peak_5208	38	.	2.40461	5.54928	3.80846	149	Promoter	5	3831664	3832944	1281	1	AT5G11890	0	AT5G11890	0
chr5	3845156	3845753	598	*	T22.fie.1_peak_5209	163	.	4.13394	18.6763	16.3161	352	Promoter	5	3844940	3845645	706	2	AT5G11930	0	AT5G11930	0
chr5	3846225	3846553	329	*	T22.fie.1_peak_5209	163	.	4.13394	18.6763	16.3161	352	Promoter	5	3844940	3845645	706	2	AT5G11930	-580	NA	NA
chr5	3856993	3857359	367	*	T22.fie.1_peak_5210	164	.	4.42429	18.8386	16.4744	154	Downstream (1-2kb)	5	3854916	3856983	2068	1	AT5G11950	2077	AT5G11950	2077
chr5	3866819	3867520	702	*	T22.fie.1_peak_5211	132	.	4.07613	15.539	13.2816	479	Downstream (1-2kb)	5	3863071	3863755	685	2	AT5G11970	-3064	NA	NA
chr5	3872900	3873111	212	*	T22.fie.1_peak_5212	36	.	2.39763	5.39122	3.6661	65	Exon (AT5G11990.1/AT5G11990, exon 1 of 1)	5	3872651	3873196	546	2	AT5G11990	85	AT5G11990	0
chr5	3931357	3931932	576	*	T22.fie.1_peak_5213	39	.	2.57344	5.74412	3.98739	427	Promoter	5	3931562	3935129	3568	1	AT5G12170	0	AT5G12170	0
chr5	3987647	3990972	3326	*	T22.fie.1_peak_5216	790	.	9.59665	82.4084	79.0684	1834	Promoter	5	3987375	3989833	2459	2	AT5G12330	0	AT5G12330	0
chr5	3991513	3991948	436	*	T22.fie.1_peak_5217	87	.	3.0056	10.8364	8.7693	191	Downstream (<1kb)	5	3992948	3993610	663	2	AT5G12340	1662	NA	NA
chr5	3992351	3994093	1743	*	T22.fie.1_peak_5218	131	.	3.91538	15.3985	13.146	1233	Promoter	5	3992948	3993610	663	2	AT5G12340	0	AT5G12340	0
chr5	4047349	4047750	402	*	T22.fie.1_peak_5219	92	.	3.57142	11.388	9.29391	227	Promoter	5	4044622	4047436	2815	2	AT5G12470	0	AT5G12470;AT5G12480	0;0
chr5	4061914	4063638	1725	*	T22.fie.1_peak_5220	206	.	4.79967	23.1808	20.6958	1397	Promoter	5	4059686	4061950	2265	2	AT5G12860	0	AT5G12860;AT5G12870	0;0
chr5	4063852	4064168	317	*	T22.fie.1_peak_5221	80	.	3.35157	10.0797	8.04568	135	Intron (AT5G12870.1/AT5G12870, intron 1 of 1)	5	4062724	4064992	2269	2	AT5G12870	824	AT5G12870	0
chr5	4074359	4074759	401	*	T22.fie.1_peak_5222	102	.	3.19745	12.4212	10.2808	218	Promoter	5	4071919	4074619	2701	2	AT5G12900	0	AT5G12900	0
chr5	4088046	4088637	592	*	T22.fie.1_peak_5223	90	.	3.34439	11.168	9.08156	167	Exon (AT5G12940.1/AT5G12940, exon 1 of 1)	5	4087712	4089004	1293	1	AT5G12940	334	AT5G12940	0
chr5	4156286	4156834	549	*	T22.fie.1_peak_5224	60	.	2.59897	7.956	6.04149	185	Promoter	5	4156660	4158553	1894	1	AT5G13100	0	AT5G13100	0
chr5	4166402	4167372	971	*	T22.fie.1_peak_5225	568	.	9.20209	59.9079	56.8079	297	Promoter	5	4166609	4170643	4035	1	AT5G13130	0	AT5G13130	0
chr5	4180839	4182149	1311	*	T22.fie.1_peak_5226	79	.	3.17143	10.0074	7.97611	542	Exon (AT5G13170.1/AT5G13170, exon 4 of 6)	5	4181042	4183306	2265	2	AT5G13170	1157	AT5G13170	0
chr5	4182316	4183688	1373	*	T22.fie.1_peak_5227	704	.	9.63923	73.727	70.4713	947	Promoter	5	4181042	4183306	2265	2	AT5G13170	0	AT5G13170	0
chr5	4184247	4184430	184	*	T22.fie.1_peak_5228	51	.	2.66345	7.00417	5.15427	90	Promoter	5	4181042	4183306	2265	2	AT5G13170	-941	NA	NA
chr5	4189158	4189598	441	*	T22.fie.1_peak_5229	35	.	2.37363	5.30109	3.58222	223	Distal Intergenic	5	4181042	4183306	2265	2	AT5G13170	-5852	NA	NA
chr5	4195448	4195807	360	*	T22.fie.1_peak_5230	68	.	2.97513	8.79521	6.82723	135	Promoter	5	4196572	4197848	1277	1	AT5G13180	-765	NA	NA
chr5	4203360	4203749	390	*	T22.fie.1_peak_5231	59	.	2.64643	7.87414	5.96321	162	Downstream (1-2kb)	5	4204817	4206405	1589	2	AT5G13190	2656	NA	NA
chr5	4217368	4217539	172	*	T22.fie.1_peak_5232	17	.	2.0078	3.26891	1.78	322	Promoter	5	4218888	4220883	1996	1	AT5G13220	-1349	NA	NA
chr5	4218849	4219742	894	*	T22.fie.1_peak_5233	58	.	2.73136	7.77089	5.86567	523	Promoter	5	4218888	4220883	1996	1	AT5G13220	0	AT5G13220	0
chr5	4220034	4220169	136	*	T22.fie.1_peak_5233	58	.	2.73136	7.77089	5.86567	523	Exon (AT5G13220.2/AT5G13220, exon 4 of 4)	5	4218888	4220883	1996	1	AT5G13220	1146	AT5G13220	0
chr5	4222127	4222387	261	*	T22.fie.1_peak_5234	20	.	1.99315	3.57627	2.04366	500	Promoter	5	4222514	4224982	2469	1	AT5G13230	-127	AT5G13230	-127
chr5	4229378	4229711	334	*	T22.fie.1_peak_5235	57	.	2.86949	7.64119	5.74848	172	Distal Intergenic	5	4225005	4227613	2609	2	AT5G13240	-1765	NA	NA
chr5	4233730	4235532	1803	*	T22.fie.1_peak_5236	793	.	10.0793	82.6767	79.3343	668	Promoter	5	4234269	4241746	7478	1	AT5G13250	0	AT5G13250	0
chr5	4235827	4238516	2690	*	T22.fie.1_peak_5236	793	.	10.0793	82.6767	79.3343	668	Intron (AT5G13250.1/AT5G13250, intron 3 of 3)	5	4234269	4241746	7478	1	AT5G13250	1558	AT5G13250	0
chr5	4254795	4255115	321	*	T22.fie.1_peak_5237	82	.	3.01537	10.3087	8.26791	166	Promoter	5	4252842	4254894	2053	2	AT5G13290	0	AT5G13290;AT5G13300	0;7199
chr5	4271852	4272438	587	*	T22.fie.1_peak_5238	87	.	3.22491	10.867	8.79616	160	Promoter	5	4272060	4274660	2601	1	AT5G13330	0	AT5G13330	0
chr5	4392314	4392483	170	*	T22.fie.1_peak_5241	46	.	2.46712	6.48006	4.66678	142	Promoter	5	4387334	4392227	4894	2	AT5G13630	-87	AT5G13630	-87
chr5	4426355	4426669	315	*	T22.fie.1_peak_5242	53	.	2.68742	7.26104	5.39009	111	Intron (AT5G13710.1/AT5G13710, intron 2 of 13)	5	4423695	4427058	3364	2	AT5G13710	389	AT5G13710	0
chr5	4432012	4432522	511	*	T22.fie.1_peak_5243	65	.	3.03319	8.4503	6.50524	291	Promoter	5	4432306	4436668	4363	1	AT5G13740	0	AT5G13740	0
chr5	4450489	4451343	855	*	T22.fie.1_peak_5244	330	.	6.79182	35.7819	33.0317	778	Promoter	5	4449014	4450843	1830	2	AT5G13790	0	AT5G13790;AT5G13800	0;3280
chr5	4477575	4478365	791	*	T22.fie.1_peak_5245	227	.	5.25775	25.3096	22.7739	779	Promoter	5	4477354	4478109	756	2	AT5G13880	0	AT5G13880;AT5G13890	0;2563
chr5	4488969	4489193	225	*	T22.fie.1_peak_5246	44	.	2.55982	6.28887	4.48766	307	Exon (AT5G13930.1/AT5G13930, exon 2 of 2)	5	4488688	4490264	1577	1	AT5G13930	281	AT5G13930	0
chr5	4521153	4523359	2207	*	T22.fie.1_peak_5248	578	.	8.81176	60.9298	57.818	1294	Promoter	5	4522149	4522935	787	1	AT5G14010	0	AT5G14010;AT5G14011;AT5G14020	0;0;2504
chr5	4541639	4542898	1260	*	T22.fie.1_peak_5249	272	.	5.93737	29.9005	27.264	528	Promoter	5	4541836	4542514	679	1	AT5G14070	0	AT5G14070;AT5G14080	0;2358
chr5	4555094	4555346	253	*	T22.fie.1_peak_5250	29	.	2.23985	4.5647	2.91772	42	Promoter	5	4555949	4558710	2762	1	AT5G14120	-603	NA	NA
chr5	4613061	4613121	61	*	T22.fie.1_peak_5253	27	.	2.23235	4.42377	2.79195	130	Promoter	5	4613102	4614023	922	1	AT5G14300	0	AT5G14290;AT5G14300	0;0
chr5	4626338	4626479	142	*	T22.fie.1_peak_5255	69	.	3.04657	8.89258	6.92015	229	Exon (AT5G14345.1/AT5G14345, exon 2 of 2)	5	4626175	4626722	548	2	AT5G14345	243	AT5G14345	0
chr5	4633529	4633905	377	*	T22.fie.1_peak_5256	127	.	3.89409	15.0329	12.792	182	Promoter	5	4631891	4633713	1823	2	AT5G14370	0	AT5G14370	0
chr5	4672899	4673218	320	*	T22.fie.1_peak_5257	18	.	2.05788	3.33036	1.83418	129	Promoter	5	4670779	4672072	1294	2	AT5G14490	-827	NA	NA
chr5	4710681	4710849	169	*	T22.fie.1_peak_5258	46	.	2.49457	6.45805	4.64601	113	Exon (AT5G14610.1/AT5G14610, exon 1 of 11)	5	4710563	4715069	4507	1	AT5G14610	118	AT5G14610	0
chr5	4722121	4722365	245	*	T22.fie.1_peak_5259	60	.	2.82013	7.97451	6.05939	105	Promoter	5	4719077	4722279	3203	2	AT5G14640	0	AT5G14640	0
chr5	4733950	4734706	757	*	T22.fie.1_peak_5261	301	.	5.77583	32.8194	30.1241	416	Promoter	5	4733762	4734547	786	2	AT5G14690	0	AT5G14690	0
chr5	4740715	4741159	445	*	T22.fie.1_peak_5262	60	.	2.59897	7.956	6.04149	198	Exon (AT5G14700.1/AT5G14700, exon 4 of 5)	5	4740252	4743446	3195	2	AT5G14700	2287	AT5G14700	0
chr5	4745755	4745996	242	*	T22.fie.1_peak_5263	33	.	2.28843	5.0986	3.39653	142	Promoter	5	4746332	4747934	1603	1	AT5G14710	-336	AT5G14710	-336
chr5	4755945	4758074	2130	*	T22.fie.1_peak_5264	220	.	5.08852	24.5382	22.0206	327	Promoter	5	4756218	4757657	1440	1	AT5G14730	0	AT5G14730;AT5G14740	0;0
chr5	4758241	4758484	244	*	T22.fie.1_peak_5265	40	.	2.50457	5.78949	4.02864	127	Exon (AT5G14740.1/AT5G14740, exon 1 of 10)	5	4757972	4762615	4644	1	AT5G14740	269	AT5G14740	0
chr5	4788008	4788382	375	*	T22.fie.1_peak_5266	122	.	3.09699	14.4924	12.2715	211	Promoter	5	4785960	4787839	1880	2	AT5G14800	-169	AT5G14800	-169
chr5	4796694	4797780	1087	*	T22.fie.1_peak_5267	178	.	3.13517	20.2155	17.8114	240	Distal Intergenic	5	4792072	4793868	1797	2	AT5G14820	-2826	NA	NA
chr5	4805950	4806816	867	*	T22.fie.1_peak_5269	148	.	4.1176	17.1541	14.8406	388	Exon (AT5G14860.1/AT5G14860, exon 1 of 3)	5	4805887	4807759	1873	1	AT5G14860	63	AT5G14860	0
chr5	4825340	4825595	256	*	T22.fie.1_peak_5270	52	.	2.78254	7.13823	5.27891	148	Exon (AT5G14910.1/AT5G14910, exon 4 of 4)	5	4823714	4825373	1660	1	AT5G14910	1626	AT5G14910	0
chr5	4826172	4826850	679	*	T22.fie.1_peak_5271	110	.	3.71452	13.2097	11.0377	1195	Promoter	5	4826479	4827980	1502	1	AT5G14920	0	AT5G14920	0
chr5	4827029	4827628	600	*	T22.fie.1_peak_5271	110	.	3.71452	13.2097	11.0377	1195	Exon (AT5G14920.1/AT5G14920, exon 3 of 4)	5	4826479	4827980	1502	1	AT5G14920	550	AT5G14920	0
chr5	4831263	4831732	470	*	T22.fie.1_peak_5272	115	.	3.60883	13.7485	11.555	177	Downstream (<1kb)	5	4828640	4830955	2316	1	AT5G14930	2623	AT5G14930;AT5G14940	2623;2663
chr5	4835295	4835493	199	*	T22.fie.1_peak_5273	24	.	2.18239	4.03097	2.44213	153	Promoter	5	4831748	4834395	2648	2	AT5G14940	-900	NA	NA
chr5	4875292	4875606	315	*	T22.fie.1_peak_5276	42	.	2.41663	5.99455	4.21822	177	Exon (AT5G15060.1/AT5G15060, exon 1 of 2)	5	4874332	4875949	1618	2	AT5G15060	343	AT5G15060	0
chr5	4903077	4903806	730	*	T22.fie.1_peak_5277	91	.	3.4033	11.1892	9.10213	165	Promoter	5	4904347	4907094	2748	1	AT5G15130	-541	NA	NA
chr5	4904296	4904671	376	*	T22.fie.1_peak_5278	51	.	2.79713	7.02116	5.17048	173	Promoter	5	4904347	4907094	2748	1	AT5G15130	0	AT5G15130	0
chr5	4905212	4905302	91	*	T22.fie.1_peak_5279	57	.	2.91733	7.63892	5.74669	127	Exon (AT5G15130.1/AT5G15130, exon 2 of 4)	5	4904347	4907094	2748	1	AT5G15130	865	AT5G15130	0
chr5	4914466	4916334	1869	*	T22.fie.1_peak_5280	326	.	6.49436	35.3877	32.645	1337	Promoter	5	4913699	4915892	2194	2	AT5G15150	0	AT5G15150	0
chr5	4917200	4918203	1004	*	T22.fie.1_peak_5281	36	.	2.23822	5.35828	3.63454	94	Promoter	5	4913699	4915892	2194	2	AT5G15150	-1308	NA	NA
chr5	4921296	4922954	1659	*	T22.fie.1_peak_5282	1039	.	11.9192	107.492	103.923	1354	Promoter	5	4921266	4922648	1383	2	AT5G15160	0	AT5G15160	0
chr5	4925414	4925554	141	*	T22.fie.1_peak_5283	24	.	2.06125	4.01016	2.42449	127	Downstream (<1kb)	5	4921266	4922648	1383	2	AT5G15160	-2766	NA	NA
chr5	4980483	4980696	214	*	T22.fie.1_peak_5284	63	.	2.84099	8.23628	6.3024	107	Promoter	5	4980488	4982231	1744	1	AT5G15330	0	AT5G15330	0
chr5	4984532	4984889	358	*	T22.fie.1_peak_5285	25	.	1.97422	4.19477	2.58492	153	Promoter	5	4982273	4984144	1872	2	AT5G15340	-388	AT5G15340;AT5G15350	-388;0
chr5	4986018	4986255	238	*	T22.fie.1_peak_5286	27	.	2.22537	4.39929	2.76931	170	Promoter	5	4984959	4986239	1281	2	AT5G15350	0	AT5G15350	0
chr5	5006744	5007100	357	*	T22.fie.1_peak_5287	54	.	2.65753	7.29565	5.4222	219	Promoter	5	5003307	5006882	3576	2	AT5G15410	0	AT5G15410	0
chr5	5094569	5096095	1527	*	T22.fie.1_peak_5288	594	.	9.41421	62.6068	59.476	1044	Promoter	5	5095652	5097041	1390	1	AT5G15660	0	AT5G15650;AT5G15660	2412;0
chr5	5099599	5099915	317	*	T22.fie.1_peak_5289	108	.	3.86037	13.0115	10.8471	302	Exon (AT5G15670.1/AT5G15670, exon 1 of 2)	5	5099595	5100407	813	1	AT5G15670	4	AT5G15670	0
chr5	5126953	5127621	669	*	T22.fie.1_peak_5290	62	.	2.96805	8.20134	6.27292	404	Promoter	5	5127404	5128338	935	1	AT5G15725	0	AT5G15725	0
chr5	5152749	5154520	1772	*	T22.fie.1_peak_5291	2261	.	22.4788	230.607	226.131	1693	Promoter	5	5151334	5154154	2821	2	AT5G15800	0	AT5G15800	0
chr5	5154849	5155123	275	*	T22.fie.1_peak_5292	67	.	3.17009	8.75818	6.79248	186	Promoter	5	5151334	5154154	2821	2	AT5G15800	-695	NA	NA
chr5	5168466	5169191	726	*	T22.fie.1_peak_5293	80	.	3.35553	10.0947	8.06044	423	Promoter	5	5168543	5169361	819	1	AT5G15830	0	AT5G15830	0
chr5	5205293	5205962	670	*	T22.fie.1_peak_5295	159	.	4.23581	18.2854	15.9387	436	Promoter	5	5205871	5208036	2166	1	AT5G15948	0	AT5G15940;AT5G15948;AT5G15950	2492;0;0
chr5	5215840	5216285	446	*	T22.fie.1_peak_5296	68	.	2.85094	8.80834	6.84005	253	Distal Intergenic	5	5213081	5215620	2540	1	AT5G15980	2759	AT5G15980	2759
chr5	5235905	5236126	222	*	T22.fie.1_peak_5297	23	.	2.07033	3.94803	2.36914	61	Distal Intergenic	5	5238178	5240748	2571	1	AT5G16030	-2052	NA	NA
chr5	5236554	5237023	470	*	T22.fie.1_peak_5298	74	.	3.14129	9.47181	7.46897	217	Promoter	5	5238178	5240748	2571	1	AT5G16030	-1155	NA	NA
chr5	5245762	5245956	195	*	T22.fie.1_peak_5299	35	.	2.26153	5.22665	3.51492	168	Promoter	5	5243745	5245820	2076	2	AT5G16050	0	AT5G16050;AT5G16060	0;-164
chr5	5252570	5253387	818	*	T22.fie.1_peak_5300	95	.	3.58027	11.6659	9.55606	527	Exon (AT5G16080.1/AT5G16080, exon 1 of 1)	5	5252315	5253618	1304	2	AT5G16080	231	AT5G16080	0
chr5	5263443	5264225	783	*	T22.fie.1_peak_5301	26	.	1.97246	4.27217	2.65507	342	Promoter	5	5260604	5262840	2237	2	AT5G16110	-603	NA	NA
chr5	5277756	5278328	573	*	T22.fie.1_peak_5302	72	.	3.14264	9.27254	7.27913	176	Promoter	5	5277867	5279818	1952	1	AT5G16170	0	AT5G16170	0
chr5	5305519	5305752	234	*	T22.fie.1_peak_5304	41	.	2.44003	5.95632	4.18301	387	Exon (AT5G16230.1/AT5G16230, exon 3 of 3)	5	5303348	5306068	2721	1	AT5G16230	2171	AT5G16230	0
chr5	5349565	5350042	478	*	T22.fie.1_peak_5306	45	.	2.53386	6.33324	4.52897	285	Exon (AT5G16340.1/AT5G16340, exon 1 of 1)	5	5349094	5350907	1814	2	AT5G16340	865	AT5G16340	0
chr5	5350221	5351004	784	*	T22.fie.1_peak_5307	155	.	4.50591	17.9282	15.5912	238	Promoter	5	5349094	5350907	1814	2	AT5G16340	0	AT5G16340	0
chr5	5366883	5367758	876	*	T22.fie.1_peak_5308	40	.	2.55257	5.81912	4.05681	605	Promoter	5	5365669	5367385	1717	2	AT5G16410	0	AT5G16410;AT5G16420	0;0
chr5	5367979	5368232	254	*	T22.fie.1_peak_5309	48	.	2.70617	6.68733	4.85802	134	Promoter	5	5368034	5369641	1608	1	AT5G16420	0	AT5G16420	0
chr5	5378207	5378561	355	*	T22.fie.1_peak_5310	125	.	3.83381	14.7661	12.5352	323	Promoter	5	5376961	5378533	1573	2	AT5G16460	0	AT5G16460	0
chr5	5379281	5379611	331	*	T22.fie.1_peak_5311	61	.	2.53828	8.09386	6.17424	159	Promoter	5	5379416	5380040	625	1	AT5G16470	0	AT5G16470	0
chr5	5382522	5382874	353	*	T22.fie.1_peak_5312	72	.	3.03979	9.2556	7.26713	179	Exon (AT5G16480.1/AT5G16480, exon 1 of 5)	5	5381113	5382897	1785	2	AT5G16480	23	AT5G16480	0
chr5	5388909	5389174	266	*	T22.fie.1_peak_5313	62	.	3.06213	8.1656	6.24018	337	Promoter	5	5386675	5389165	2491	2	AT5G16500	0	AT5G16500	0
chr5	5401794	5402277	484	*	T22.fie.1_peak_5315	72	.	2.99456	9.2566	7.26713	183	Exon (AT5G16530.1/AT5G16530, exon 2 of 5)	5	5400735	5402626	1892	1	AT5G16530	1059	AT5G16530	0
chr5	5403091	5403441	351	*	T22.fie.1_peak_5316	64	.	2.66086	8.41387	6.47004	182	Promoter	5	5403188	5405154	1967	1	AT5G16540	0	AT5G16530;AT5G16540	0;0
chr5	5407544	5408689	1146	*	T22.fie.1_peak_5317	90	.	3.3375	11.1387	9.05363	808	Exon (AT5G16560.1/AT5G16560, exon 4 of 6)	5	5406863	5411424	4562	2	AT5G16560	2735	AT5G16560	0
chr5	5409309	5411797	2489	*	T22.fie.1_peak_5318	1870	.	16.2057	191.314	187.092	2113	Promoter	5	5406863	5411424	4562	2	AT5G16560	0	AT5G16560	0
chr5	5412146	5412570	425	*	T22.fie.1_peak_5319	47	.	2.44795	6.53279	4.71667	71	Promoter	5	5406863	5411424	4562	2	AT5G16560	-722	NA	NA
chr5	5416988	5417568	581	*	T22.fie.1_peak_5320	211	.	4.76058	23.6659	21.1697	422	Promoter	5	5418891	5419085	195	1	AT5G16567	-1323	NA	NA
chr5	5418850	5419159	310	*	T22.fie.1_peak_5321	101	.	3.33879	12.2567	10.1234	111	Promoter	5	5418891	5419085	195	1	AT5G16567	0	AT5G16567	0
chr5	5419804	5420415	612	*	T22.fie.1_peak_5322	177	.	4.56986	20.1254	17.7237	317	Downstream (1-2kb)	5	5418891	5419085	195	1	AT5G16567	913	NA	NA
chr5	5481470	5483055	1586	*	T22.fie.1_peak_5324	418	.	7.09629	44.7135	41.8153	1264	Exon (AT5G16700.1/AT5G16700, exon 2 of 4)	5	5480763	5483045	2283	1	AT5G16700	707	AT5G16700;AT5G16710	0;-233
chr5	5501738	5502126	389	*	T22.fie.1_peak_5325	100	.	3.57912	12.149	10.0189	238	Exon (AT5G16740.1/AT5G16740, exon 2 of 3)	5	5501044	5502856	1813	2	AT5G16740	730	AT5G16740	0
chr5	5513424	5513700	277	*	T22.fie.1_peak_5326	36	.	2.39984	5.39949	3.67213	172	Promoter	5	5514884	5516936	2053	1	AT5G16770	-1184	NA	NA
chr5	5594504	5595002	499	*	T22.fie.1_peak_5328	562	.	7.53842	59.3863	56.2918	258	Promoter	5	5594724	5602955	8232	1	AT5G17020	0	AT5G17020	0
chr5	5604400	5604644	245	*	T22.fie.1_peak_5329	56	.	3.00666	7.58116	5.69129	233	Exon (AT5G17030.1/AT5G17030, exon 1 of 2)	5	5603133	5604738	1606	2	AT5G17030	94	AT5G17030	0
chr5	5606544	5606998	455	*	T22.fie.1_peak_5330	126	.	4.20218	14.8851	12.6508	177	Promoter	5	5605284	5606970	1687	2	AT5G17040	0	AT5G17040	0
chr5	5615902	5618473	2572	*	T22.fie.1_peak_5331	1082	.	10.6795	111.862	108.256	404	Promoter	5	5613368	5616138	2771	2	AT5G17070	0	AT5G17070;AT5G17073	0;0
chr5	5621537	5622985	1449	*	T22.fie.1_peak_5332	915	.	12.2961	95.0217	91.5656	918	Promoter	5	5621249	5622476	1228	2	AT5G17090	0	AT5G17090;AT5G17100	0;0
chr5	5623956	5624984	1029	*	T22.fie.1_peak_5333	537	.	7.99945	56.8393	53.7741	801	Promoter	5	5623021	5624800	1780	2	AT5G17100	0	AT5G17100	0
chr5	5626742	5627949	1208	*	T22.fie.1_peak_5334	167	.	4.81066	19.1532	16.7788	625	Promoter	5	5626563	5627474	912	2	AT5G17110	0	AT5G17110	0
chr5	5628289	5628747	459	*	T22.fie.1_peak_5335	52	.	2.83557	7.16089	5.29949	207	Exon (AT5G17120.1/AT5G17120, exon 3 of 3)	5	5628529	5629324	796	2	AT5G17120	577	AT5G17120	0
chr5	5628909	5628963	55	*	T22.fie.1_peak_5336	56	.	3.00666	7.58116	5.69129	193	Exon (AT5G17120.1/AT5G17120, exon 2 of 3)	5	5628529	5629324	796	2	AT5G17120	361	AT5G17120	0
chr5	5629166	5629798	633	*	T22.fie.1_peak_5336	56	.	3.00666	7.58116	5.69129	193	Promoter	5	5628529	5629324	796	2	AT5G17120	0	AT5G17120	0
chr5	5635826	5636182	357	*	T22.fie.1_peak_5337	25	.	2.30511	4.19065	2.58098	135	Promoter	5	5636972	5637534	563	1	AT5G17130	-790	NA	NA
chr5	5647004	5647748	745	*	T22.fie.1_peak_5338	35	.	2.46969	5.24387	3.53002	277	Exon (AT5G17165.1/AT5G17165, exon 1 of 2)	5	5643118	5647783	4666	2	AT5G17165	35	AT5G17165	0
chr5	5663840	5664377	538	*	T22.fie.1_peak_5339	33	.	2.30443	5.03971	3.34606	358	Promoter	5	5664160	5664273	114	1	AT5G17233	0	AT5G17233	0
chr5	5676824	5677263	440	*	T22.fie.1_peak_5340	85	.	3.3824	10.6498	8.58857	213	Exon (AT5G17260.1/AT5G17260, exon 2 of 6)	5	5675323	5677912	2590	2	AT5G17260	649	AT5G17260	0
chr5	5677978	5678646	669	*	T22.fie.1_peak_5341	72	.	3.037	9.24392	7.25982	583	Promoter	5	5678377	5678508	132	1	AT5G17262	0	AT5G17260;AT5G17262	0;0
chr5	5695948	5696513	566	*	T22.fie.1_peak_5342	62	.	2.922	8.20768	6.2777	191	Downstream (<1kb)	5	5690227	5692902	2676	2	AT5G17300	-3046	AT5G17310	4409
chr5	5710821	5711517	697	*	T22.fie.1_peak_5344	252	.	5.09361	27.7989	25.2055	296	Promoter	5	5711012	5715075	4064	1	AT5G17330	0	AT5G17330	0
chr5	5715772	5716023	252	*	T22.fie.1_peak_5345	19	.	2.07292	3.47292	1.95411	318	Exon (AT5G17340.1/AT5G17340, exon 1 of 1)	5	5715624	5716268	645	2	AT5G17340	245	AT5G17340	0
chr5	5718621	5719578	958	*	T22.fie.1_peak_5346	87	.	3.22491	10.867	8.79616	469	Promoter	5	5718772	5719608	837	1	AT5G17350	0	AT5G17350	0
chr5	5743981	5744198	218	*	T22.fie.1_peak_5347	47	.	2.80622	6.53619	4.71669	201	Exon (AT5G17430.1/AT5G17430, exon 4 of 9)	5	5742542	5745568	3027	2	AT5G17430	1370	AT5G17430	0
chr5	5744623	5745027	405	*	T22.fie.1_peak_5348	314	.	6.53231	34.2141	31.4934	1195	Exon (AT5G17430.1/AT5G17430, exon 2 of 9)	5	5742542	5745568	3027	2	AT5G17430	541	AT5G17430	0
chr5	5745192	5746066	875	*	T22.fie.1_peak_5348	314	.	6.53231	34.2141	31.4934	1195	Promoter	5	5742542	5745568	3027	2	AT5G17430	0	AT5G17430	0
chr5	5759206	5759816	611	*	T22.fie.1_peak_5349	92	.	3.15243	11.3657	9.27304	430	Promoter	5	5757098	5759795	2698	2	AT5G17460	0	AT5G17460	0
chr5	5764397	5764686	290	*	T22.fie.1_peak_5350	73	.	2.84491	9.30927	7.31226	115	Exon (AT5G17490.1/AT5G17490, exon 1 of 1)	5	5764063	5766077	2015	2	AT5G17490	1391	AT5G17490	0
chr5	5764901	5765621	721	*	T22.fie.1_peak_5351	72	.	2.99456	9.2566	7.26713	629	Exon (AT5G17490.1/AT5G17490, exon 1 of 1)	5	5764063	5766077	2015	2	AT5G17490	456	AT5G17490	0
chr5	5772253	5772593	341	*	T22.fie.1_peak_5352	55	.	2.58027	7.41628	5.53645	194	Promoter	5	5769973	5772395	2423	2	AT5G17510	0	AT5G17510;AT5G17520	0;0
chr5	5817721	5818480	760	*	T22.fie.1_peak_5353	141	.	4.0898	16.4546	14.1649	311	Promoter	5	5816698	5818347	1650	2	AT5G17650	0	AT5G17650;AT5G17660	0;2384
chr5	5859816	5860343	528	*	T22.fie.1_peak_5355	337	.	6.45988	36.5642	33.7998	269	Promoter	5	5858695	5860041	1347	2	AT5G17750	0	AT5G17750;AT5G17760	0;2079
chr5	5868620	5868801	182	*	T22.fie.1_peak_5356	73	.	3.22806	9.39304	7.39191	177	Exon (AT5G17780.1/AT5G17780, exon 1 of 4)	5	5867283	5869050	1768	2	AT5G17780	249	AT5G17780	0
chr5	5876254	5876768	515	*	T22.fie.1_peak_5357	132	.	3.76484	15.4959	13.2393	502	Promoter	5	5877189	5879331	2143	1	AT5G17800	-421	AT5G17800	0
chr5	5877175	5877725	551	*	T22.fie.1_peak_5358	103	.	3.34064	12.4881	10.3446	913	Promoter	5	5877189	5879331	2143	1	AT5G17800	0	AT5G17800	0
chr5	5877933	5878329	397	*	T22.fie.1_peak_5358	103	.	3.34064	12.4881	10.3446	913	Exon (AT5G17800.1/AT5G17800, exon 2 of 3)	5	5877189	5879331	2143	1	AT5G17800	744	AT5G17800	0
chr5	5879485	5879878	394	*	T22.fie.1_peak_5359	55	.	2.58027	7.41628	5.53645	432	Downstream (<1kb)	5	5877189	5879331	2143	1	AT5G17800	2296	AT5G17800	0
chr5	5884793	5885131	339	*	T22.fie.1_peak_5360	113	.	3.85567	13.5276	11.3445	148	Promoter	5	5880443	5884770	4328	2	AT5G17810	-23	AT5G17810	-23
chr5	5885555	5886035	481	*	T22.fie.1_peak_5361	159	.	4.52456	18.3239	15.9759	417	Promoter	5	5880443	5884770	4328	2	AT5G17810	-785	NA	NA
chr5	5888900	5889386	487	*	T22.fie.1_peak_5362	46	.	2.46712	6.48006	4.66678	339	Exon (AT5G17820.1/AT5G17820, exon 2 of 3)	5	5887906	5890193	2288	2	AT5G17820	807	AT5G17820	0
chr5	5902586	5903077	492	*	T22.fie.1_peak_5363	46	.	2.68544	6.44997	4.63843	169	Exon (AT5G17860.1/AT5G17860, exon 1 of 1)	5	5902394	5904380	1987	2	AT5G17860	1303	AT5G17860	0
chr5	5914982	5915299	318	*	T22.fie.1_peak_5364	23	.	2.06697	3.93573	2.35794	102	Distal Intergenic	5	5916970	5923355	6386	1	AT5G17890	-1671	NA	NA
chr5	5939455	5939724	270	*	T22.fie.1_peak_5365	40	.	2.41742	5.86478	4.09865	59	Exon (AT5G17920.1/AT5G17920, exon 12 of 12)	5	5935038	5939487	4450	1	AT5G17920	4417	AT5G17920;AT5G17930	0;0
chr5	5944250	5945157	908	*	T22.fie.1_peak_5366	333	.	6.54888	36.0817	33.3257	611	Promoter	5	5939998	5944430	4433	2	AT5G17930	0	AT5G17930;AT5G17950	0;0
chr5	5948571	5948850	280	*	T22.fie.1_peak_5367	72	.	3.30733	9.25142	7.26455	157	Promoter	5	5945665	5947464	1800	2	AT5G17960	-1107	AT5G17970	2769
chr5	5955834	5956724	891	*	T22.fie.1_peak_5368	154	.	4.24776	17.7442	15.412	536	Exon (AT5G17980.1/AT5G17980, exon 1 of 1)	5	5953596	5956745	3150	1	AT5G17980	2238	AT5G17980;AT5G17990	0;-489
chr5	5967692	5968143	452	*	T22.fie.1_peak_5369	59	.	2.87424	7.83845	5.92934	615	Promoter	5	5968435	5968938	504	1	AT5G18030	-292	AT5G18030	-292
chr5	5978661	5978922	262	*	T22.fie.1_peak_5370	100	.	3.57912	12.149	10.0189	179	Promoter	5	5978678	5980376	1699	1	AT5G18065	0	AT5G18065	0
chr5	6057742	6058152	411	*	T22.fie.1_peak_5371	50	.	2.72851	6.9347	5.08821	399	Promoter	5	6057773	6058216	444	1	AT5G18300	0	AT5G18290;AT5G18300	0;0
chr5	6061601	6062160	560	*	T22.fie.1_peak_5372	72	.	3.13726	9.2514	7.26455	172	Promoter	5	6061699	6063148	1450	1	AT5G18310	0	AT5G18310	0
chr5	6116776	6117129	354	*	T22.fie.1_peak_5373	44	.	2.61887	6.20883	4.41478	309	Promoter	5	6116097	6117020	924	2	AT5G18450	0	AT5G18450	0
chr5	6165107	6166690	1584	*	T22.fie.1_peak_5374	523	.	8.35759	55.4401	52.3918	1025	Promoter	5	6164587	6165991	1405	2	AT5G18560	0	AT5G18560	0
chr5	6217780	6218159	380	*	T22.fie.1_peak_5375	115	.	3.77615	13.7272	11.5351	170	Promoter	5	6217912	6220702	2791	1	AT5G18650	0	AT5G18650	0
chr5	6224791	6225207	417	*	T22.fie.1_peak_5376	58	.	2.70094	7.80233	5.89498	202	Promoter	5	6225956	6228132	2177	1	AT5G18670	-749	NA	NA
chr5	6233727	6234111	385	*	T22.fie.1_peak_5377	109	.	3.53204	13.1534	10.983	146	Exon (AT5G18690.1/AT5G18690, exon 1 of 1)	5	6233519	6234206	688	2	AT5G18690	95	AT5G18690	0
chr5	6309326	6309914	589	*	T22.fie.1_peak_5379	56	.	2.80231	7.55671	5.67062	410	Promoter	5	6306828	6309419	2592	2	AT5G18910	0	AT5G18910;AT5G18920	0;-150
chr5	6311972	6312863	892	*	T22.fie.1_peak_5380	67	.	3.10998	8.74059	6.77727	220	Exon (AT5G18930.1/AT5G18930, exon 1 of 1)	5	6311725	6313323	1599	2	AT5G18930	460	AT5G18930	0
chr5	6320409	6320756	348	*	T22.fie.1_peak_5381	53	.	2.85248	7.22212	5.35515	217	Distal Intergenic	5	6325786	6328354	2569	1	AT5G18940	-5030	NA	NA
chr5	6362075	6363267	1193	*	T22.fie.1_peak_5382	58	.	2.46558	7.71197	5.81286	428	Exon (AT5G19040.1/AT5G19040, exon 1 of 1)	5	6361837	6363413	1577	2	AT5G19040	146	AT5G19040	0
chr5	6411966	6412104	139	*	T22.fie.1_peak_5384	282	.	5.8842	30.8977	28.2402	805	Exon (AT5G19110.1/AT5G19110, exon 2 of 2)	5	6411561	6413170	1610	2	AT5G19110	1066	AT5G19110	0
chr5	6412389	6413201	813	*	T22.fie.1_peak_5384	282	.	5.8842	30.8977	28.2402	805	Promoter	5	6411561	6413170	1610	2	AT5G19110	0	AT5G19110	0
chr5	6442704	6443144	441	*	T22.fie.1_peak_5385	72	.	3.20145	9.29217	7.29594	161	Distal Intergenic	5	6445245	6447419	2175	1	AT5G19170	-2101	NA	NA
chr5	6456600	6457301	702	*	T22.fie.1_peak_5386	83	.	2.79432	10.4318	8.37726	547	Promoter	5	6457260	6458031	772	1	AT5G19190	0	AT5G19190	0
chr5	6458108	6458467	360	*	T22.fie.1_peak_5387	95	.	3.2205	11.6943	9.58361	170	Promoter	5	6458953	6460856	1904	1	AT5G19200	-486	AT5G19190;AT5G19200	0;-486
chr5	6474812	6475724	913	*	T22.fie.1_peak_5389	398	.	6.78193	42.6682	39.8015	693	Downstream (2-3kb)	5	6477554	6477652	99	1	AT5G19257	-1830	NA	NA
chr5	6476625	6477075	451	*	T22.fie.1_peak_5390	77	.	3.21025	9.74754	7.7365	176	Promoter	5	6477554	6477652	99	1	AT5G19257	-479	AT5G19257	-479
chr5	6479419	6479637	219	*	T22.fie.1_peak_5391	109	.	3.69835	13.1419	10.9725	666	Exon (AT5G19260.1/AT5G19260, exon 1 of 1)	5	6479400	6480446	1047	2	AT5G19260	809	AT5G19260	0
chr5	6479951	6480355	405	*	T22.fie.1_peak_5391	109	.	3.69835	13.1419	10.9725	666	Exon (AT5G19260.1/AT5G19260, exon 1 of 1)	5	6479400	6480446	1047	2	AT5G19260	91	AT5G19260	0
chr5	6484830	6485823	994	*	T22.fie.1_peak_5392	185	.	3.89203	20.9618	18.5371	658	Exon (AT5G19270.1/AT5G19270, exon 2 of 2)	5	6485617	6487009	1393	2	AT5G19270	1186	AT5G19270	0
chr5	6661267	6662438	1172	*	T22.fie.1_peak_5395	140	.	4.34292	16.3344	14.0473	770	Promoter	5	6660821	6662347	1527	2	AT5G19700	0	AT5G19700	0
chr5	6667295	6667500	206	*	T22.fie.1_peak_5396	35	.	2.26153	5.22665	3.51492	165	Promoter	5	6667664	6668587	924	1	AT5G19720	-164	AT5G19720	-164
chr5	6670214	6670685	472	*	T22.fie.1_peak_5397	58	.	2.83852	7.69889	5.8004	122	Promoter	5	6670309	6670422	114	2	AT5G19729	0	AT5G19729;AT5G19730	0;0
chr5	6671402	6671865	464	*	T22.fie.1_peak_5398	99	.	3.43976	12.0341	9.90914	177	Exon (AT5G19730.1/AT5G19730, exon 2 of 5)	5	6670458	6673282	2825	1	AT5G19730	944	AT5G19730	0
chr5	6672732	6673034	303	*	T22.fie.1_peak_5399	23	.	2.15021	3.92434	2.34917	218	Intron (AT5G19730.1/AT5G19730, intron 4 of 4)	5	6670458	6673282	2825	1	AT5G19730	2274	AT5G19730	0
chr5	6686855	6687269	415	*	T22.fie.1_peak_5400	52	.	2.69011	7.11113	5.25299	91	Promoter	5	6687074	6689171	2098	1	AT5G19780	0	AT5G19780	0
chr5	6717718	6718856	1139	*	T22.fie.1_peak_5401	134	.	3.91973	15.6903	13.4253	763	Promoter	5	6718341	6718995	655	1	AT5G19875	0	AT5G19875	0
chr5	6723591	6723917	327	*	T22.fie.1_peak_5403	47	.	2.80622	6.53619	4.71669	228	Promoter	5	6720384	6722475	2092	2	AT5G19880	-1116	AT5G19890	2006
chr5	6791751	6792165	415	*	T22.fie.1_peak_5406	159	.	3.90349	18.3255	15.9771	229	Intron (AT5G20110.1/AT5G20110, intron 1 of 1)	5	6791487	6793346	1860	2	AT5G20110	1181	AT5G20110	0
chr5	6792757	6793161	405	*	T22.fie.1_peak_5407	72	.	2.99456	9.2566	7.26713	225	Exon (AT5G20110.1/AT5G20110, exon 1 of 2)	5	6791487	6793346	1860	2	AT5G20110	185	AT5G20110	0
chr5	6812266	6812540	275	*	T22.fie.1_peak_5408	71	.	3.04958	9.10052	7.12089	109	Promoter	5	6812338	6812559	222	1	AT5G20181	0	AT5G20180;AT5G20181	1346;0
chr5	6828725	6830217	1493	*	T22.fie.1_peak_5409	240	.	5.39117	26.6647	24.0978	514	Promoter	5	6829042	6831515	2474	1	AT5G20240	0	AT5G20240	0
chr5	6886830	6887228	399	*	T22.fie.1_peak_5410	72	.	2.99576	9.26177	7.27066	303	Exon (AT5G20370.1/AT5G20370, exon 1 of 1)	5	6886931	6887458	528	2	AT5G20370	230	AT5G20370;AT5G20380	0;5204
chr5	6975012	6976301	1290	*	T22.fie.1_peak_5411	161	.	4.56186	18.479	16.1244	547	Promoter	5	6975104	6975993	890	2	AT5G20630	0	AT5G20620;AT5G20630	-66;0
chr5	6981455	6982082	628	*	T22.fie.1_peak_5412	203	.	4.9564	22.8731	20.398	296	Promoter	5	6979213	6981935	2723	2	AT5G20635	0	AT5G20635	0
chr5	6993339	6993950	612	*	T22.fie.1_peak_5413	106	.	3.61959	12.8091	10.6532	255	Promoter	5	6993114	6993873	760	2	AT5G20670	0	AT5G20670	0
chr5	7005089	7005909	821	*	T22.fie.1_peak_5414	86	.	3.29684	10.7461	8.68241	381	Exon (AT5G20700.1/AT5G20700, exon 2 of 2)	5	7005844	7007117	1274	2	AT5G20700	1208	AT5G20700	0
chr5	7007961	7008601	641	*	T22.fie.1_peak_5415	65	.	3.03662	8.46333	6.51774	481	Promoter	5	7005844	7007117	1274	2	AT5G20700	-844	NA	NA
chr5	7025609	7026839	1231	*	T22.fie.1_peak_5416	718	.	8.74393	75.0946	71.8256	730	Promoter	5	7025686	7026532	847	2	AT5G20740	0	AT5G20740	0
chr5	7046935	7047581	647	*	T22.fie.1_peak_5417	174	.	4.19357	19.8531	17.4595	784	Promoter	5	7046751	7047396	646	2	AT5G20820	0	AT5G20820	0
chr5	7172579	7172926	348	*	T22.fie.1_peak_5418	30	.	2.2034	4.76489	3.09591	130	Promoter	5	7172687	7177841	5155	1	AT5G21105	0	AT5G21105	0
chr5	7174581	7175120	540	*	T22.fie.1_peak_5419	62	.	2.75483	8.20567	6.27709	309	Intron (AT5G21105.1/AT5G21105, intron 4 of 4)	5	7172687	7177841	5155	1	AT5G21105	1894	AT5G21105	0
chr5	7185873	7186797	925	*	T22.fie.1_peak_5420	104	.	3.45665	12.5739	10.4267	607	Promoter	5	7185915	7186919	1005	1	AT5G21130	0	AT5G21125;AT5G21130;AT5G21140	-445;0;0
chr5	7189488	7189739	252	*	T22.fie.1_peak_5421	80	.	3.08935	10.0607	8.02774	133	Promoter	5	7187096	7189619	2524	2	AT5G21140	0	AT5G21140	0
chr5	7191870	7193030	1161	*	T22.fie.1_peak_5422	734	.	10.3691	76.7349	73.4496	475	Promoter	5	7192239	7198324	6086	1	AT5G21150	0	AT5G21150	0
chr5	7226727	7226994	268	*	T22.fie.1_peak_5423	50	.	2.53565	6.92122	5.07522	535	Promoter	5	7226727	7230210	3484	1	AT5G21482	0	AT5G21482	0
chr5	7227380	7227746	367	*	T22.fie.1_peak_5423	50	.	2.53565	6.92122	5.07522	535	Exon (AT5G21482.1/AT5G21482, exon 1 of 4)	5	7226727	7230210	3484	1	AT5G21482	653	AT5G21482	0
chr5	7228130	7228566	437	*	T22.fie.1_peak_5424	44	.	2.35145	6.22601	4.43081	277	Intron (AT5G21482.1/AT5G21482, intron 2 of 3)	5	7226727	7230210	3484	1	AT5G21482	1403	AT5G21482	0
chr5	7251805	7252239	435	*	T22.fie.1_peak_5426	57	.	2.7387	7.6366	5.74447	356	Promoter	5	7249268	7250539	1272	2	AT5G21940	-1266	NA	NA
chr5	7255078	7255998	921	*	T22.fie.1_peak_5427	228	.	5.11544	25.3844	22.8461	642	Promoter	5	7253921	7255944	2024	2	AT5G21950	0	AT5G21950	0
chr5	7258055	7258416	362	*	T22.fie.1_peak_5428	18	.	1.91887	3.39024	1.88115	272	Exon (AT5G21960.1/AT5G21960, exon 1 of 1)	5	7258363	7259308	946	2	AT5G21960	892	AT5G21960	0
chr5	7258614	7259519	906	*	T22.fie.1_peak_5429	409	.	6.57002	43.8333	40.9479	367	Promoter	5	7258363	7259308	946	2	AT5G21960	0	AT5G21960	0
chr5	7277177	7277476	300	*	T22.fie.1_peak_5430	48	.	2.61099	6.63948	4.81448	235	Promoter	5	7277183	7280255	3073	1	AT5G22000	0	AT5G22000	0
chr5	7318366	7318838	473	*	T22.fie.1_peak_5431	47	.	2.2904	6.53889	4.71901	228	Intron (AT5G22090.2/AT5G22090, intron 1 of 1)	5	7314583	7321683	7101	2	AT5G22090	2845	AT5G22090	0
chr5	7321515	7321926	412	*	T22.fie.1_peak_5432	124	.	3.99749	14.6489	12.4224	209	Promoter	5	7314583	7321683	7101	2	AT5G22090	0	AT5G22090	0
chr5	7324963	7325504	542	*	T22.fie.1_peak_5433	27	.	2.27916	4.34945	2.72481	326	Distal Intergenic	5	7314583	7321683	7101	2	AT5G22090	-3280	NA	NA
chr5	7345519	7345760	242	*	T22.fie.1_peak_5434	36	.	2.42109	5.34539	3.62295	181	Exon (AT5G22150.1/AT5G22150, exon 3 of 3)	5	7342567	7345956	3390	1	AT5G22150	2952	AT5G22150	0
chr5	7346854	7347531	678	*	T22.fie.1_peak_5435	292	.	6.41422	31.9351	29.258	353	Promoter	5	7346944	7349255	2312	1	AT5G22160	0	AT5G22160	0
chr5	7350721	7351007	287	*	T22.fie.1_peak_5437	25	.	2.30511	4.19065	2.58098	211	Exon (AT5G22170.1/AT5G22170, exon 1 of 2)	5	7350575	7351190	616	1	AT5G22170	146	AT5G22170	0
chr5	7365631	7366380	750	*	T22.fie.1_peak_5438	68	.	2.85094	8.80834	6.84005	515	Exon (AT5G22250.1/AT5G22250, exon 1 of 1)	5	7365532	7366778	1247	2	AT5G22250	398	AT5G22240;AT5G22250	942;0
chr5	7379317	7379790	474	*	T22.fie.1_peak_5440	178	.	4.75644	20.2834	17.8774	196	Exon (AT5G22300.1/AT5G22300, exon 1 of 5)	5	7379199	7381935	2737	1	AT5G22300	118	AT5G22300	0
chr5	7418243	7419131	889	*	T22.fie.1_peak_5441	181	.	3.95613	20.5334	18.1217	557	Exon (AT5G22390.1/AT5G22390, exon 1 of 1)	5	7418116	7419249	1134	2	AT5G22390	118	AT5G22390	0
chr5	7461934	7462069	136	*	T22.fie.1_peak_5442	15	.	1.93427	2.95534	1.51585	7	Promoter	5	7458943	7461049	2107	2	AT5G22490	-885	NA	NA
chr5	7509700	7510136	437	*	T22.fie.1_peak_5443	101	.	3.80844	12.2843	10.1483	240	Promoter	5	7510023	7511788	1766	1	AT5G22600	0	AT5G22600	0
chr5	7557650	7558145	496	*	T22.fie.1_peak_5444	65	.	2.9579	8.53688	6.58905	199	Intron (AT5G22740.1/AT5G22740, intron 3 of 8)	5	7554928	7560073	5146	2	AT5G22740	1928	AT5G22740	0
chr5	7559475	7560154	680	*	T22.fie.1_peak_5445	142	.	4.11151	16.5507	14.2576	450	Promoter	5	7554928	7560073	5146	2	AT5G22740	0	AT5G22740	0
chr5	7604471	7604749	279	*	T22.fie.1_peak_5446	62	.	2.96805	8.20134	6.27292	199	Exon (AT5G22791.1/AT5G22791, exon 1 of 1)	5	7603500	7604822	1323	2	AT5G22791	73	AT5G22791	0
chr5	7607661	7608348	688	*	T22.fie.1_peak_5447	44	.	2.55982	6.28887	4.48766	453	Promoter	5	7608242	7611591	3350	1	AT5G22794	0	AT5G22794	0
chr5	7647068	7647435	368	*	T22.fie.1_peak_5448	98	.	3.4366	12.0203	9.89685	175	Exon (AT5G22870.1/AT5G22870, exon 1 of 1)	5	7647056	7647679	624	2	AT5G22870	244	AT5G22870	0
chr5	7653590	7654884	1295	*	T22.fie.1_peak_5449	125	.	3.56362	14.7512	12.5214	482	Promoter	5	7653257	7654724	1468	2	AT5G22890	0	AT5G22890	0
chr5	7655490	7656057	568	*	T22.fie.1_peak_5450	62	.	2.8798	8.21953	6.28722	181	Promoter	5	7653257	7654724	1468	2	AT5G22890	-766	NA	NA
chr5	7678622	7679019	398	*	T22.fie.1_peak_5451	77	.	2.98525	9.78559	7.76963	232	Exon (AT5G22940.1/AT5G22940, exon 4 of 4)	5	7676938	7679179	2242	1	AT5G22940	1684	AT5G22940	0
chr5	7695720	7698216	2497	*	T22.fie.1_peak_5452	592	.	9.62133	62.3488	59.2216	1517	Promoter	5	7696135	7697927	1793	1	AT5G23000	0	AT5G23000	0
chr5	7726923	7727546	624	*	T22.fie.1_peak_5454	98	.	3.65238	11.9478	9.82833	186	Exon (AT5G23030.1/AT5G23030, exon 1 of 2)	5	7726788	7727809	1022	1	AT5G23030	135	AT5G23030;AT5G23035	0;909
chr5	7753280	7753537	258	*	T22.fie.1_peak_5455	48	.	2.41333	6.64283	4.81751	143	Promoter	5	7753434	7754759	1326	1	AT5G23100	0	AT5G23100	0
chr5	7777276	7777965	690	*	T22.fie.1_peak_5456	57	.	2.86949	7.64119	5.74848	133	Promoter	5	7778121	7780628	2508	1	AT5G23120	-156	AT5G23120	-156
chr5	7798292	7799862	1571	*	T22.fie.1_peak_5457	139	.	4.03863	16.2266	13.945	630	Promoter	5	7798197	7799448	1252	2	AT5G23170	0	AT5G23170	0
chr5	7810664	7811199	536	*	T22.fie.1_peak_5458	182	.	4.77129	20.6837	18.2659	340	Promoter	5	7810683	7815039	4357	1	AT5G23210	0	AT5G23210	0
chr5	7812138	7812561	424	*	T22.fie.1_peak_5459	121	.	3.68561	14.3526	12.1361	258	Intron (AT5G23210.1/AT5G23210, intron 1 of 9)	5	7810683	7815039	4357	1	AT5G23210	1455	AT5G23210	0
chr5	7819756	7820853	1098	*	T22.fie.1_peak_5461	677	.	9.93767	70.9909	67.7653	574	Promoter	5	7819816	7820676	861	2	AT5G23220	0	AT5G23220	0
chr5	7825145	7825683	539	*	T22.fie.1_peak_5462	57	.	2.48188	7.65881	5.76574	258	Downstream (<1kb)	5	7825882	7826611	730	2	AT5G23230	928	AT5G23230	0
chr5	7825983	7826767	785	*	T22.fie.1_peak_5463	220	.	4.3935	24.5813	22.0632	230	Promoter	5	7825882	7826611	730	2	AT5G23230	0	AT5G23230;AT5G23240	0;0
chr5	7829157	7829417	261	*	T22.fie.1_peak_5464	50	.	2.55879	6.87543	5.03176	124	Promoter	5	7826732	7828724	1993	2	AT5G23240	-433	AT5G23240	0
chr5	7833233	7833618	386	*	T22.fie.1_peak_5465	41	.	2.26668	5.94949	4.1766	167	Distal Intergenic	5	7836096	7838505	2410	1	AT5G23260	-2478	AT5G23250	2873
chr5	7835172	7835528	357	*	T22.fie.1_peak_5466	1439	.	16.0072	147.854	143.924	1235	Promoter	5	7836096	7838505	2410	1	AT5G23260	-568	NA	NA
chr5	7835709	7837268	1560	*	T22.fie.1_peak_5466	1439	.	16.0072	147.854	143.924	1235	Promoter	5	7836096	7838505	2410	1	AT5G23260	0	AT5G23260	0
chr5	7840289	7840511	223	*	T22.fie.1_peak_5467	33	.	2.44943	5.03803	3.34471	389	Exon (AT5G23270.1/AT5G23270, exon 2 of 3)	5	7838906	7841026	2121	1	AT5G23270	1383	AT5G23270	0
chr5	7842692	7843011	320	*	T22.fie.1_peak_5468	77	.	3.02664	9.78163	7.76808	129	Promoter	5	7842971	7844275	1305	1	AT5G23280	0	AT5G23280	0
chr5	7855906	7856227	322	*	T22.fie.1_peak_5469	72	.	2.91418	9.27422	7.2799	188	Promoter	5	7856189	7858319	2131	1	AT5G23340	0	AT5G23330;AT5G23340	1777;0
chr5	7859830	7861062	1233	*	T22.fie.1_peak_5470	90	.	3.49659	11.0983	9.0137	1228	Promoter	5	7858253	7859387	1135	2	AT5G23350	-443	AT5G23350	-443
chr5	7861415	7862209	795	*	T22.fie.1_peak_5471	72	.	3.08897	9.26066	7.26976	375	Promoter	5	7861740	7862697	958	1	AT5G23360	0	AT5G23360	0
chr5	7863549	7864191	643	*	T22.fie.1_peak_5472	24	.	2.05593	4.08485	2.49178	241	Exon (AT5G23370.1/AT5G23370, exon 1 of 1)	5	7863331	7864271	941	2	AT5G23370	80	AT5G23370	0
chr5	7865883	7866157	275	*	T22.fie.1_peak_5473	25	.	2.17063	4.09947	2.50272	96	Promoter	5	7866742	7870302	3561	1	AT5G23380	-585	NA	NA
chr5	7933366	7933418	53	*	T22.fie.1_peak_5475	56	.	2.94504	7.55449	5.66902	183	Exon (AT5G23530.1/AT5G23530, exon 1 of 1)	5	7932966	7934436	1471	2	AT5G23530	1018	AT5G23530	0
chr5	7933906	7934113	208	*	T22.fie.1_peak_5475	56	.	2.94504	7.55449	5.66902	183	Exon (AT5G23530.1/AT5G23530, exon 1 of 1)	5	7932966	7934436	1471	2	AT5G23530	323	AT5G23530	0
chr5	7952348	7952686	339	*	T22.fie.1_peak_5476	77	.	3.11979	9.79029	7.77272	130	Promoter	5	7950202	7952532	2331	2	AT5G23580	0	AT5G23580	0
chr5	8037864	8038260	397	*	T22.fie.1_peak_5478	76	.	3.00346	9.67776	7.66781	170	Promoter	5	8038052	8040938	2887	1	AT5G23850	0	AT5G23850	0
chr5	8038599	8039449	851	*	T22.fie.1_peak_5479	80	.	3.08935	10.0607	8.02774	515	Exon (AT5G23850.1/AT5G23850, exon 2 of 6)	5	8038052	8040938	2887	1	AT5G23850	547	AT5G23850	0
chr5	8077726	8077990	265	*	T22.fie.1_peak_5480	30	.	2.2034	4.76489	3.09591	99	Intron (AT5G23940.1/AT5G23940, intron 1 of 1)	5	8076329	8079793	3465	2	AT5G23940	1803	AT5G23940	0
chr5	8082714	8083507	794	*	T22.fie.1_peak_5482	440	.	7.68347	47.027	44.0943	517	Promoter	5	8082744	8083604	861	1	AT5G23950	0	AT5G23950	0
chr5	8122163	8122535	373	*	T22.fie.1_peak_5485	39	.	2.58994	5.64998	3.9015	69	Intron (AT5G24030.1/AT5G24030, intron 1 of 5)	5	8118317	8122784	4468	2	AT5G24030	249	AT5G24030	0
chr5	8124569	8124860	292	*	T22.fie.1_peak_5486	22	.	2.12706	3.84746	2.28037	278	Downstream (1-2kb)	5	8118317	8122784	4468	2	AT5G24030	-1785	NA	NA
chr5	8135564	8136379	816	*	T22.fie.1_peak_5488	135	.	3.88986	15.8239	13.5549	761	Promoter	5	8134301	8135991	1691	2	AT5G24070	0	AT5G24070	0
chr5	8151729	8152295	567	*	T22.fie.1_peak_5489	62	.	3.00157	8.13826	6.214	273	Promoter	5	8151924	8152867	944	1	AT5G24105	0	AT5G24100;AT5G24105	3113;0
chr5	8162029	8162840	812	*	T22.fie.1_peak_5490	561	.	9.32066	59.2738	56.1802	275	Promoter	5	8162213	8164066	1854	1	AT5G24130	0	AT5G24130	0
chr5	8174967	8175644	678	*	T22.fie.1_peak_5491	379	.	7.41644	40.8286	37.9913	683	Promoter	5	8172316	8175431	3116	2	AT5G24150	0	AT5G24150	0
chr5	8180904	8181409	506	*	T22.fie.1_peak_5492	88	.	3.33943	10.9243	8.84872	222	Promoter	5	8180118	8181027	910	2	AT5G24155	0	AT5G24155	0
chr5	8186334	8186876	543	*	T22.fie.1_peak_5493	44	.	2.64058	6.28774	4.48766	111	Promoter	5	8183075	8186640	3566	2	AT5G24160	0	AT5G24160	0
chr5	8218692	8219230	539	*	T22.fie.1_peak_5494	58	.	2.90141	7.76222	5.85838	86	Exon (AT5G24210.1/AT5G24210, exon 3 of 4)	5	8217335	8219619	2285	1	AT5G24210	1357	AT5G24210	0
chr5	8220576	8220862	287	*	T22.fie.1_peak_5495	95	.	3.70661	11.6485	9.54119	95	Distal Intergenic	5	8217335	8219619	2285	1	AT5G24210	3241	NA	NA
chr5	8228911	8230177	1267	*	T22.fie.1_peak_5497	147	.	4.16447	17.076	14.7653	759	Exon (AT5G24230.1/AT5G24230, exon 1 of 4)	5	8228892	8230964	2073	1	AT5G24230	19	AT5G24230	0
chr5	8323274	8324002	729	*	T22.fie.1_peak_5498	113	.	3.86465	13.5637	11.3793	494	Promoter	5	8323895	8326705	2811	1	AT5G24380	0	AT5G24380	0
chr5	8387329	8388478	1150	*	T22.fie.1_peak_5500	411	.	7.58901	44.0712	41.1831	758	Promoter	5	8384876	8388027	3152	2	AT5G24540	0	AT5G24540	0
chr5	8390751	8390998	248	*	T22.fie.1_peak_5501	63	.	2.77202	8.28234	6.34489	129	Downstream (1-2kb)	5	8384876	8388027	3152	2	AT5G24540	-2724	NA	NA
chr5	8394653	8394803	151	*	T22.fie.1_peak_5502	23	.	2.16799	3.87609	2.30519	172	Exon (AT5G24550.1/AT5G24550, exon 3 of 13)	5	8392059	8395302	3244	2	AT5G24550	499	AT5G24550	0
chr5	8395082	8396145	1064	*	T22.fie.1_peak_5503	220	.	5.10495	24.6139	22.0951	374	Promoter	5	8392059	8395302	3244	2	AT5G24550	0	AT5G24550	0
chr5	8396894	8397156	263	*	T22.fie.1_peak_5504	74	.	3.14805	9.49898	7.49537	136	Distal Intergenic	5	8392059	8395302	3244	2	AT5G24550	-1592	NA	NA
chr5	8410012	8411022	1011	*	T22.fie.1_peak_5505	119	.	3.9429	14.1501	11.9427	571	Exon (AT5G24580.1/AT5G24580, exon 4 of 4)	5	8410258	8412265	2008	2	AT5G24580	1243	AT5G24580	0
chr5	8427944	8428171	228	*	T22.fie.1_peak_5507	46	.	2.68544	6.44997	4.63843	100	Promoter	5	8428078	8429253	1176	1	AT5G24610	0	AT5G24610	0
chr5	8443578	8443884	307	*	T22.fie.1_peak_5508	67	.	2.82546	8.69352	6.73734	149	Promoter	5	8443279	8443834	556	2	AT5G24660	0	AT5G24660	0
chr5	8501441	8502110	670	*	T22.fie.1_peak_5509	186	.	4.55969	21.0453	18.6177	1000	Exon (AT5G24770.1/AT5G24770, exon 1 of 3)	5	8500476	8502224	1749	2	AT5G24770	114	AT5G24770	0
chr5	8508462	8508924	463	*	T22.fie.1_peak_5510	107	.	3.69271	12.8647	10.7069	383	Exon (AT5G24780.1/AT5G24780, exon 1 of 3)	5	8507590	8508957	1368	2	AT5G24780	33	AT5G24780	0
chr5	8523402	8524056	655	*	T22.fie.1_peak_5511	75	.	3.26232	9.5223	7.51714	559	Promoter	5	8523406	8525297	1892	1	AT5G24820	0	AT5G24820	0
chr5	8529211	8529735	525	*	T22.fie.1_peak_5513	62	.	2.8798	8.21953	6.28722	186	Promoter	5	8530978	8533867	2890	1	AT5G24830	-1243	NA	NA
chr5	8541537	8542612	1076	*	T22.fie.1_peak_5514	196	.	4.94571	22.1261	19.6705	563	Promoter	5	8541778	8542449	672	1	AT5G24860	0	AT5G24860	0
chr5	8543307	8543569	263	*	T22.fie.1_peak_5515	48	.	2.70617	6.68733	4.85802	476	Downstream (1-2kb)	5	8541778	8542449	672	1	AT5G24860	1529	NA	NA
chr5	8548426	8549067	642	*	T22.fie.1_peak_5516	222	.	5.30525	24.7755	22.2526	224	Promoter	5	8544785	8547789	3005	2	AT5G24870	-637	NA	NA
chr5	8552370	8552498	129	*	T22.fie.1_peak_5517	24	.	2.20837	4.00526	2.4211	102	Exon (AT5G24879.1/AT5G24879, exon 1 of 1)	5	8552491	8552604	114	2	AT5G24879	106	AT5G24879;AT5G24880	0;-245
chr5	8569950	8570768	819	*	T22.fie.1_peak_5518	94	.	3.49183	11.5522	9.44811	1113	Promoter	5	8567581	8570358	2778	2	AT5G24910	0	AT5G24910	0
chr5	8589228	8590348	1121	*	T22.fie.1_peak_5519	179	.	4.42139	20.3839	17.9752	189	Promoter	5	8589234	8591236	2003	1	AT5G24930	0	AT5G24930	0
chr5	8610354	8610782	429	*	T22.fie.1_peak_5520	27	.	2.28675	4.37427	2.74772	305	Promoter	5	8610537	8611694	1158	1	AT5G24990	0	AT5G24990	0
chr5	8706599	8707642	1044	*	T22.fie.1_peak_5523	71	.	3.2031	9.08811	7.10944	584	Exon (AT5G25190.1/AT5G25190, exon 1 of 2)	5	8706790	8707748	959	2	AT5G25190	106	AT5G25190	0
chr5	8731899	8732175	277	*	T22.fie.1_peak_5524	40	.	2.28957	5.82005	4.05743	77	Distal Intergenic	5	8736074	8738584	2511	1	AT5G25220	-3899	NA	NA
chr5	8774924	8775395	472	*	T22.fie.1_peak_5525	32	.	2.31984	4.97507	3.28671	399	Exon (AT5G25280.1/AT5G25280, exon 1 of 1)	5	8773789	8776000	2212	1	AT5G25280	1135	AT5G25280	0
chr5	8777410	8777777	368	*	T22.fie.1_peak_5526	69	.	3.06297	8.95783	6.98281	231	Promoter	5	8778592	8779785	1194	1	AT5G25290	-815	NA	NA
chr5	8778282	8779077	796	*	T22.fie.1_peak_5527	279	.	5.724	30.5549	27.9042	341	Promoter	5	8778592	8779785	1194	1	AT5G25290	0	AT5G25290	0
chr5	8781729	8782136	408	*	T22.fie.1_peak_5528	78	.	3.29292	9.85571	7.82936	190	Exon (AT5G25300.1/AT5G25300, exon 5 of 7)	5	8780258	8783093	2836	1	AT5G25300	1471	AT5G25300	0
chr5	8791966	8792353	388	*	T22.fie.1_peak_5529	123	.	4.05098	14.5841	12.3599	234	Exon (AT5G25330.1/AT5G25330, exon 1 of 1)	5	8791513	8792813	1301	1	AT5G25330	453	AT5G25330	0
chr5	8796906	8797235	330	*	T22.fie.1_peak_5530	29	.	2.22672	4.63053	2.97369	138	Promoter	5	8794252	8797020	2769	2	AT5G25350	0	AT5G25350	0
chr5	8820461	8820860	400	*	T22.fie.1_peak_5531	56	.	3.00666	7.58116	5.69129	221	Promoter	5	8820476	8821992	1517	1	AT5G25390	0	AT5G25390	0
chr5	8863050	8863524	475	*	T22.fie.1_peak_5532	18	.	2.0222	3.31409	1.81962	453	Promoter	5	8863363	8865677	2315	1	AT5G25460	0	AT5G25460	0
chr5	8894241	8894609	369	*	T22.fie.1_peak_5535	24	.	2.05593	4.08485	2.49178	462	Exon (AT5G25550.1/AT5G25550, exon 1 of 1)	5	8894179	8895480	1302	1	AT5G25550	62	AT5G25550	0
chr5	8895205	8895793	589	*	T22.fie.1_peak_5536	91	.	3.53777	11.2581	9.16968	535	Exon (AT5G25550.1/AT5G25550, exon 1 of 1)	5	8894179	8895480	1302	1	AT5G25550	1026	AT5G25550	0
chr5	8934796	8935138	343	*	T22.fie.1_peak_5537	43	.	2.70226	6.18571	4.39369	205	Exon (AT5G25620.2/AT5G25620, exon 5 of 5)	5	8935040	8938758	3719	2	AT5G25620	3620	AT5G25620	0
chr5	8937466	8938837	1372	*	T22.fie.1_peak_5538	288	.	5.67961	31.5372	28.8677	689	Promoter	5	8935040	8938758	3719	2	AT5G25620	0	AT5G25620	0
chr5	8986983	8988021	1039	*	T22.fie.1_peak_5539	40	.	2.50457	5.78949	4.02864	214	Promoter	5	8986771	8987787	1017	2	AT5G25810	0	AT5G25810	0
chr5	8993043	8993523	481	*	T22.fie.1_peak_5540	58	.	2.73579	7.78986	5.88401	177	Distal Intergenic	5	8986771	8987787	1017	2	AT5G25810	-5256	NA	NA
chr5	8994575	8994954	380	*	T22.fie.1_peak_5541	52	.	2.83557	7.16089	5.29949	158	Downstream (2-3kb)	5	8997183	9000329	3147	2	AT5G25820	5375	NA	NA
chr5	9004639	9004765	127	*	T22.fie.1_peak_5542	49	.	2.61064	6.79105	4.9532	182	Exon (AT5G25830.1/AT5G25830, exon 2 of 2)	5	9004313	9005502	1190	2	AT5G25830	737	AT5G25830	0
chr5	9013923	9014337	415	*	T22.fie.1_peak_5543	62	.	3.10689	8.12462	6.20145	149	Promoter	5	9014082	9015917	1836	1	AT5G25850	0	AT5G25850	0
chr5	9058707	9058885	179	*	T22.fie.1_peak_5544	38	.	2.60578	5.55017	3.80846	133	Exon (AT5G25950.1/AT5G25950, exon 4 of 7)	5	9057793	9059963	2171	2	AT5G25950	1078	AT5G25950	0
chr5	9072473	9073108	636	*	T22.fie.1_peak_5545	126	.	4.20933	14.9125	12.6752	796	Promoter	5	9072727	9075690	2964	1	AT5G25980	0	AT5G25980	0
chr5	9076970	9077754	785	*	T22.fie.1_peak_5546	93	.	3.42292	11.5002	9.39828	559	Promoter	5	9076107	9077379	1273	2	AT5G25990	0	AT5G25990	0
chr5	9119627	9119998	372	*	T22.fie.1_peak_5549	58	.	2.79981	7.71872	5.81811	213	Promoter	5	9117907	9119826	1920	2	AT5G26110	0	AT5G26110	0
chr5	9133125	9133470	346	*	T22.fie.1_peak_5550	101	.	3.60478	12.2541	10.121	180	Distal Intergenic	5	9130796	9131636	841	1	AT5G26140	2329	NA	NA
chr5	9135633	9137045	1413	*	T22.fie.1_peak_5551	513	.	8.36802	54.4089	51.3737	571	Downstream (<1kb)	5	9137461	9140099	2639	2	AT5G26150	3054	AT5G26150	3054
chr5	9174004	9174348	345	*	T22.fie.1_peak_5552	72	.	3.30733	9.25142	7.26455	769	Exon (AT5G26230.1/AT5G26230, exon 1 of 1)	5	9173517	9174542	1026	2	AT5G26230	194	AT5G26230	0
chr5	9235651	9236100	450	*	T22.fie.1_peak_5553	89	.	3.608	11.0358	8.95323	1040	Exon (AT5G26310.1/AT5G26310, exon 1 of 1)	5	9234685	9236385	1701	1	AT5G26310	966	AT5G26310	0
chr5	9245625	9246557	933	*	T22.fie.1_peak_5554	275	.	6.10992	30.2259	27.5823	483	Exon (AT5G26340.1/AT5G26340, exon 2 of 4)	5	9243511	9247066	3556	2	AT5G26340	509	AT5G26340	0
chr5	9331922	9332141	220	*	T22.fie.1_peak_5555	83	.	3.50778	10.4289	8.37523	396	Exon (AT5G26660.1/AT5G26660, exon 3 of 3)	5	9331573	9333174	1602	2	AT5G26660	1033	AT5G26660	0
chr5	9422865	9423132	268	*	T22.fie.1_peak_5557	57	.	2.88076	7.68396	5.78719	123	Promoter	5	9423092	9423611	520	1	AT5G26790	0	AT5G26790	0
chr5	9470232	9470504	273	*	T22.fie.1_peak_5558	52	.	2.86036	7.07261	5.21597	93	Promoter	5	9465929	9470403	4475	2	AT5G26910	0	AT5G26910	0
chr5	9475713	9475971	259	*	T22.fie.1_peak_5559	63	.	2.77966	8.31636	6.37688	75	Exon (AT5G26920.2/AT5G26920, exon 1 of 6)	5	9475682	9478751	3070	1	AT5G26920	31	AT5G26920	0
chr5	9486753	9487114	362	*	T22.fie.1_peak_5560	32	.	2.3376	4.9154	3.23223	42	Exon (AT5G26970.1/AT5G26970, exon 1 of 1)	5	9487060	9487386	327	2	AT5G26970	272	AT5G26970	0
chr5	9515285	9515921	637	*	T22.fie.1_peak_5561	241	.	4.12932	26.7422	24.1742	453	Promoter	5	9508718	9515407	6690	2	AT5G27030	0	AT5G27030	0
chr5	9519217	9519622	406	*	T22.fie.1_peak_5562	108	.	3.86037	13.0115	10.8471	374	Promoter	5	9520276	9520638	363	1	AT5G27050	-654	NA	NA
chr5	9631305	9631570	266	*	T22.fie.1_peak_5565	68	.	3.07726	8.81593	6.84675	163	Downstream (1-2kb)	5	9629087	9631210	2124	1	AT5G27320	2218	AT5G27320	2218
chr5	9656871	9657317	447	*	T22.fie.1_peak_5566	146	.	4.28216	16.995	14.6863	220	Promoter	5	9657026	9662559	5534	1	AT5G27360	0	AT5G27360	0
chr5	9667242	9667658	417	*	T22.fie.1_peak_5567	114	.	3.75982	13.658	11.4681	439	Promoter	5	9667311	9667886	576	1	AT5G27370	0	AT5G27370;AT5G27380	0;3304
chr5	9684151	9684459	309	*	T22.fie.1_peak_5568	49	.	2.61064	6.79105	4.9532	84	Exon (AT5G27420.1/AT5G27420, exon 1 of 1)	5	9684072	9685561	1490	1	AT5G27420	79	AT5G27420	0
chr5	9804213	9804860	648	*	T22.fie.1_peak_5569	299	.	5.81309	32.6001	29.9104	497	Exon (AT5G27690.1/AT5G27690, exon 3 of 3)	5	9803764	9805160	1397	1	AT5G27690	449	AT5G27690	0
chr5	9940072	9941130	1059	*	T22.fie.1_peak_5570	152	.	4.41674	17.5599	15.2347	635	Exon (AT5G27910.1/AT5G27910, exon 1 of 1)	5	9940736	9941299	564	2	AT5G27910	169	AT5G27910	0
chr5	9944891	9945152	262	*	T22.fie.1_peak_5571	35	.	2.46969	5.24387	3.53002	163	Promoter	5	9941905	9944778	2874	2	AT5G27920	-113	AT5G27920	-113
chr5	9966576	9967020	445	*	T22.fie.1_peak_5572	21	.	1.99017	3.65342	2.11177	38	Distal Intergenic	5	9958090	9961264	3175	2	AT5G27930	-5312	NA	NA
chr5	9987556	9988085	530	*	T22.fie.1_peak_5573	28	.	2.12446	4.45249	2.81729	464	Exon (AT5G27950.1/AT5G27950, exon 10 of 10)	5	9984051	9987990	3940	1	AT5G27950	3505	AT5G27950	0
chr5	10137621	10138180	560	*	T22.fie.1_peak_5575	72	.	3.20145	9.29217	7.29594	201	Promoter	5	10137926	10139013	1088	1	AT5G28160	0	AT5G28160	0
chr5	10213237	10213729	493	*	T22.fie.1_peak_5576	126	.	4.20933	14.9125	12.6752	288	Promoter	5	10207353	10213598	6246	2	AT5G28237	0	AT5G28237	0
chr5	10262642	10263419	778	*	T22.fie.1_peak_5578	452	.	6.93912	48.163	45.2144	544	Distal Intergenic	5	10276243	10276626	384	2	AT5G28288	13207	NA	NA
chr5	10292838	10293232	395	*	T22.fie.1_peak_5579	55	.	2.55796	7.46118	5.57935	201	Exon (AT5G28300.1/AT5G28300, exon 2 of 2)	5	10292651	10295283	2633	2	AT5G28300	2051	AT5G28300	0
chr5	10294758	10295152	395	*	T22.fie.1_peak_5580	63	.	3.00269	8.33404	6.39391	115	Exon (AT5G28300.1/AT5G28300, exon 1 of 2)	5	10292651	10295283	2633	2	AT5G28300	131	AT5G28300	0
chr5	10451988	10452377	390	*	T22.fie.1_peak_5581	87	.	3.12741	10.8381	8.77018	181	Downstream (2-3kb)	5	10454393	10455196	804	2	AT5G28490	2819	NA	NA
chr5	10453769	10454003	235	*	T22.fie.1_peak_5582	56	.	3.00666	7.58116	5.69129	107	Downstream (<1kb)	5	10454393	10455196	804	2	AT5G28490	1193	AT5G28490	0
chr5	10454317	10455975	1659	*	T22.fie.1_peak_5583	398	.	7.61688	42.6797	39.8114	1339	Promoter	5	10454393	10455196	804	2	AT5G28490	0	AT5G28490;AT5G28491	0;0
chr5	10648649	10649099	451	*	T22.fie.1_peak_5584	117	.	3.84101	14.0005	11.798	151	Intron (AT5G28640.1/AT5G28640, intron 1 of 3)	5	10647570	10649892	2323	2	AT5G28640	793	AT5G28640	0
chr5	10649719	10650076	358	*	T22.fie.1_peak_5585	135	.	4.00732	15.8069	13.5383	169	Promoter	5	10647570	10649892	2323	2	AT5G28640	0	AT5G28640	0
chr5	10719300	10720078	779	*	T22.fie.1_peak_5586	219	.	5.51222	24.5026	21.9852	396	Exon (AT5G28680.1/AT5G28680, exon 1 of 1)	5	10719437	10722013	2577	2	AT5G28680	1935	AT5G28680	0
chr5	10774591	10775227	637	*	T22.fie.1_peak_5587	30	.	2.21461	4.6973	3.03445	156	Promoter	5	10776131	10776952	822	1	AT5G28720	-904	NA	NA
chr5	10799395	10799771	377	*	T22.fie.1_peak_5588	42	.	2.60774	6.0154	4.2381	158	Promoter	5	10796459	10798222	1764	2	AT5G28770	-1173	NA	NA
chr5	10862153	10862441	289	*	T22.fie.1_peak_5589	65	.	3.05735	8.54198	6.59375	114	Exon (AT5G28840.1/AT5G28840, exon 7 of 7)	5	10862173	10864903	2731	2	AT5G28840	2462	AT5G28840	0
chr5	11379917	11380261	345	*	T22.fie.1_peak_5592	89	.	3.608	11.0358	8.95323	115	Promoter	5	11380001	11381562	1562	1	AT5G30495	0	AT5G30495	0
chr5	11615234	11615655	422	*	T22.fie.1_peak_5593	163	.	4.70716	18.7428	16.3813	239	Promoter	5	11615345	11616926	1582	1	AT5G30500	0	AT5G30500	0
chr5	12599999	12600701	703	*	T22.fie.1_peak_5601	310	.	4.96375	33.779	31.0661	999	Downstream (1-2kb)	5	12599253	12599671	419	1	AT5G33355	746	AT5G33355	746
chr5	13363982	13364548	567	*	T22.fie.1_peak_5603	174	.	4.49763	19.7981	17.407	345	Promoter	5	13363937	13364275	339	2	AT5G35110	0	AT5G35110	0
chr5	13614155	13614431	277	*	T22.fie.1_peak_5604	63	.	2.84099	8.23628	6.3024	162	Distal Intergenic	5	13604162	13604726	565	2	AT5G35405	-9429	NA	NA
chr5	13852681	13853154	474	*	T22.fie.1_peak_5606	153	.	4.61022	17.7021	15.3708	338	Exon (AT5G35660.1/AT5G35660, exon 2 of 2)	5	13852390	13853717	1328	2	AT5G35660	563	AT5G35660	0
chr5	13934741	13935290	550	*	T22.fie.1_peak_5608	125	.	3.62495	14.8131	12.5809	370	Exon (AT5G35760.1/AT5G35760, exon 2 of 2)	5	13934108	13934782	675	1	AT5G35760	633	AT5G35760	0
chr5	13935495	13941080	5586	*	T22.fie.1_peak_5609	1505	.	15.033	154.49	150.514	917	Promoter	5	13936086	13940867	4782	2	AT5G35770	0	AT5G35770	0
chr5	13988017	13988696	680	*	T22.fie.1_peak_5610	89	.	3.55435	11.0805	8.99633	295	Distal Intergenic	5	13993428	13994549	1122	2	AT5G35810	5853	NA	NA
chr5	14012904	14013160	257	*	T22.fie.1_peak_5611	36	.	2.44112	5.41809	3.68992	102	Distal Intergenic	5	14007826	14011764	3939	1	AT5G35840	5078	NA	NA
chr5	14020727	14021405	679	*	T22.fie.1_peak_5612	94	.	3.62312	11.5862	9.48106	197	Promoter	5	14021022	14021612	591	1	AT5G35870	0	AT5G35870	0
chr5	14021606	14021756	151	*	T22.fie.1_peak_5612	94	.	3.62312	11.5862	9.48106	197	Exon (AT5G35870.1/AT5G35870, exon 1 of 1)	5	14021022	14021612	591	1	AT5G35870	584	AT5G35870	0
chr5	14212902	14213155	254	*	T22.fie.1_peak_5613	16	.	1.91959	3.15215	1.67916	120	Exon (AT5G36140.1/AT5G36140, exon 1 of 2)	5	14212212	14213259	1048	2	AT5G36140	104	AT5G36140	0
chr5	14255382	14256041	660	*	T22.fie.1_peak_5614	139	.	4.03863	16.2266	13.945	478	Promoter	5	14253690	14256033	2344	2	AT5G36220	0	AT5G36220	0
chr5	14559956	14560407	452	*	T22.fie.1_peak_5615	89	.	3.55435	11.0805	8.99633	381	Downstream (1-2kb)	5	14561817	14562750	934	2	AT5G36910	2343	NA	NA
chr5	14562773	14563108	336	*	T22.fie.1_peak_5616	62	.	3.10689	8.12462	6.20145	149	Promoter	5	14561817	14562750	934	2	AT5G36910	-23	AT5G36910	-23
chr5	14605057	14605358	302	*	T22.fie.1_peak_5617	59	.	3.02877	7.85116	5.94164	122	Promoter	5	14604367	14605194	828	2	AT5G36970	0	AT5G36970	0
chr5	14607121	14608005	885	*	T22.fie.1_peak_5618	104	.	3.51976	12.6201	10.4708	463	Promoter	5	14606980	14607754	775	2	AT5G36980	0	AT5G36980	0
chr5	14629334	14629769	436	*	T22.fie.1_peak_5619	242	.	5.04845	26.8493	24.2786	235	Promoter	5	14630028	14634387	4360	1	AT5G37020	-259	AT5G37020	-259
chr5	14638767	14639526	760	*	T22.fie.1_peak_5620	182	.	5.01111	20.6398	18.2236	821	Promoter	5	14639135	14639934	800	1	AT5G37040	0	AT5G37040	0
chr5	14642474	14643012	539	*	T22.fie.1_peak_5621	113	.	3.9386	13.5849	11.3979	526	Exon (AT5G37060.1/AT5G37060, exon 2 of 2)	5	14642741	14645414	2674	2	AT5G37060	2402	AT5G37055;AT5G37060	-34;0
chr5	14644008	14644349	342	*	T22.fie.1_peak_5622	78	.	3.40755	9.83401	7.809	1631	Exon (AT5G37060.1/AT5G37060, exon 2 of 2)	5	14642741	14645414	2674	2	AT5G37060	1065	AT5G37060	0
chr5	14710874	14711142	269	*	T22.fie.1_peak_5623	54	.	2.65753	7.29565	5.4222	105	Distal Intergenic	5	14712811	14714303	1493	1	AT5G37170	-1669	NA	NA
chr5	14726744	14727020	277	*	T22.fie.1_peak_5624	26	.	2.24805	4.24741	2.63175	133	Promoter	5	14723144	14726694	3551	2	AT5G37190	-50	AT5G37190	-50
chr5	14753023	14753234	212	*	T22.fie.1_peak_5625	15	.	1.84801	2.9832	1.53947	37	Promoter	5	14751344	14753088	1745	2	AT5G37260	0	AT5G37260	0
chr5	14759095	14759490	396	*	T22.fie.1_peak_5626	54	.	2.54976	7.27624	5.40475	205	Promoter	5	14757933	14758559	627	2	AT5G37270	-536	NA	NA
chr5	14761130	14762440	1311	*	T22.fie.1_peak_5627	505	.	5.94818	53.566	50.542	704	Promoter	5	14761275	14761925	651	2	AT5G37280	0	AT5G37280;AT5G37290	0;0
chr5	14767188	14767705	518	*	T22.fie.1_peak_5628	153	.	4.15972	17.6378	15.3104	317	Promoter	5	14767499	14770249	2751	1	AT5G37300	0	AT5G37300	0
chr5	14878073	14878451	379	*	T22.fie.1_peak_5630	106	.	3.75027	12.8423	10.6852	181	Distal Intergenic	5	14875186	14875527	342	2	AT5G37474	-2546	NA	NA
chr5	14912099	14913821	1723	*	T22.fie.1_peak_5631	515	.	8.17371	54.5529	51.5159	975	Promoter	5	14912835	14914431	1597	1	AT5G37540	0	AT5G37540	0
chr5	14919377	14919722	346	*	T22.fie.1_peak_5632	44	.	2.61887	6.20883	4.41478	119	Exon (AT5G37550.1/AT5G37550, exon 1 of 1)	5	14918901	14919868	968	2	AT5G37550	146	AT5G37550	0
chr5	15107149	15107557	409	*	T22.fie.1_peak_5634	83	.	3.50778	10.4289	8.37523	165	Promoter	5	15107296	15108966	1671	1	AT5G37940	0	AT5G37940	0
chr5	15174097	15174516	420	*	T22.fie.1_peak_5636	72	.	2.91418	9.27422	7.2799	218	Exon (AT5G38030.1/AT5G38030, exon 2 of 8)	5	15171246	15175457	4212	2	AT5G38030	941	AT5G38030	0
chr5	15175067	15175558	492	*	T22.fie.1_peak_5637	107	.	3.84254	12.9427	10.7807	160	Promoter	5	15171246	15175457	4212	2	AT5G38030	0	AT5G38030	0
chr5	15273562	15273813	252	*	T22.fie.1_peak_5639	58	.	2.73136	7.77089	5.86567	98	Distal Intergenic	5	15268827	15271386	2560	1	AT5G38220	4735	NA	NA
chr5	15375931	15376351	421	*	T22.fie.1_peak_5641	124	.	4.00209	14.6677	12.4402	327	Exon (AT5G38400.1/AT5G38400, exon 1 of 1)	5	15375846	15376301	456	1	AT5G38400	85	AT5G38400	0
chr5	15376657	15377323	667	*	T22.fie.1_peak_5642	77	.	3.02664	9.78163	7.76808	362	Exon (AT5G38410.1/AT5G38410, exon 3 of 3)	5	15377173	15378416	1244	2	AT5G38410	1093	AT5G38400;AT5G38410	0;0
chr5	15380767	15381318	552	*	T22.fie.1_peak_5643	122	.	3.75974	14.435	12.2154	1304	Exon (AT5G38420.1/AT5G38420, exon 3 of 3)	5	15380945	15382035	1091	2	AT5G38420	717	AT5G38420	0
chr5	15381605	15382277	673	*	T22.fie.1_peak_5643	122	.	3.75974	14.435	12.2154	1304	Promoter	5	15380945	15382035	1091	2	AT5G38420	0	AT5G38420	0
chr5	15384797	15385341	545	*	T22.fie.1_peak_5645	40	.	2.47983	5.83755	4.07253	340	Promoter	5	15384117	15385247	1131	2	AT5G38430	0	AT5G38430	0
chr5	15404517	15404787	271	*	T22.fie.1_peak_5646	77	.	2.98525	9.78559	7.76963	189	Promoter	5	15404642	15407711	3070	1	AT5G38470	0	AT5G38470	0
chr5	15438140	15438399	260	*	T22.fie.1_peak_5648	93	.	3.42292	11.5002	9.39828	75	Promoter	5	15439249	15443164	3916	1	AT5G38560	-850	NA	NA
chr5	15446067	15446488	422	*	T22.fie.1_peak_5649	78	.	3.22994	9.82573	7.80357	225	Promoter	5	15444310	15446009	1700	2	AT5G38565	-58	AT5G38565	-58
chr5	15460786	15461076	291	*	T22.fie.1_peak_5650	36	.	2.41539	5.3247	3.60475	344	Exon (AT5G38610.1/AT5G38610, exon 1 of 1)	5	15460691	15461459	769	2	AT5G38610	383	AT5G38600;AT5G38610	4191;0
chr5	15464404	15464944	541	*	T22.fie.1_peak_5651	133	.	4.30768	15.5881	13.3286	219	Promoter	5	15463858	15464907	1050	2	AT5G38620	0	AT5G38620	0
chr5	15489446	15490195	750	*	T22.fie.1_peak_5652	97	.	3.22096	11.9081	9.79041	209	Promoter	5	15489594	15490399	806	1	AT5G38700	0	AT5G38700	0
chr5	15501312	15501867	556	*	T22.fie.1_peak_5653	137	.	3.87983	16.0462	13.7705	308	Exon (AT5G38710.1/AT5G38710, exon 1 of 4)	5	15501245	15504109	2865	1	AT5G38710	67	AT5G38710	0
chr5	15514430	15514995	566	*	T22.fie.1_peak_5654	47	.	2.66626	6.53946	4.7191	206	Promoter	5	15513025	15514305	1281	2	AT5G38740	-125	AT5G38740	-125
chr5	15522707	15523213	507	*	T22.fie.1_peak_5655	40	.	2.47983	5.83755	4.07253	316	Exon (AT5G38750.1/AT5G38750, exon 1 of 3)	5	15522650	15523180	531	1	AT5G38750	57	AT5G38750	0
chr5	15533602	15534017	416	*	T22.fie.1_peak_5657	155	.	4.34772	17.8837	15.5479	228	Promoter	5	15533785	15534180	396	1	AT5G38790	0	AT5G38790	0
chr5	15538576	15538936	361	*	T22.fie.1_peak_5658	74	.	2.98554	9.4075	7.40601	498	Promoter	5	15538197	15538802	606	2	AT5G38800	0	AT5G38800	0
chr5	15569229	15569514	286	*	T22.fie.1_peak_5660	49	.	2.63982	6.75306	4.91793	168	Promoter	5	15569480	15571144	1665	1	AT5G38890	0	AT5G38880;AT5G38890	-35;0
chr5	15595834	15596173	340	*	T22.fie.1_peak_5661	26	.	2.14994	4.23887	2.62527	183	Exon (AT5G38970.2/AT5G38970, exon 5 of 8)	5	15594674	15597885	3212	2	AT5G38970	1712	AT5G38970	0
chr5	15602112	15602790	679	*	T22.fie.1_peak_5662	130	.	4.09305	15.3238	13.0729	523	Distal Intergenic	5	15606771	15607350	580	1	AT5G38980	-3981	NA	NA
chr5	15606722	15607079	358	*	T22.fie.1_peak_5663	93	.	3.35668	11.4445	9.34647	207	Promoter	5	15606771	15607350	580	1	AT5G38980	0	AT5G38980	0
chr5	15607283	15607637	355	*	T22.fie.1_peak_5664	47	.	2.66626	6.53946	4.7191	220	Exon (AT5G38980.1/AT5G38980, exon 1 of 1)	5	15606771	15607350	580	1	AT5G38980	512	AT5G38980	0
chr5	15608523	15609756	1234	*	T22.fie.1_peak_5665	164	.	3.90089	18.8528	16.4878	441	Promoter	5	15608814	15611598	2785	1	AT5G38990	0	AT5G38990	0
chr5	15611346	15612995	1650	*	T22.fie.1_peak_5667	169	.	4.53937	19.3468	16.9666	576	Promoter	5	15611860	15614481	2622	1	AT5G39000	0	AT5G38990;AT5G39000	0;0
chr5	15614940	15615621	682	*	T22.fie.1_peak_5668	129	.	3.92383	15.1636	12.9176	321	Promoter	5	15615948	15616457	510	1	AT5G39010	-327	AT5G39000;AT5G39010	0;0
chr5	15615879	15617510	1632	*	T22.fie.1_peak_5669	962	.	13.0289	99.7666	96.2602	253	Promoter	5	15615948	15616457	510	1	AT5G39010	0	AT5G39010;AT5G39020	0;0
chr5	15619825	15620229	405	*	T22.fie.1_peak_5670	52	.	2.8819	7.1482	5.28817	353	Promoter	5	15620066	15622486	2421	1	AT5G39030	0	AT5G39020;AT5G39024;AT5G39030	0;134;0
chr5	15620583	15621197	615	*	T22.fie.1_peak_5671	72	.	3.30733	9.25142	7.26455	487	Exon (AT5G39030.1/AT5G39030, exon 1 of 1)	5	15620066	15622486	2421	1	AT5G39030	517	AT5G39030	0
chr5	15634518	15634829	312	*	T22.fie.1_peak_5672	69	.	2.79208	8.88405	6.91174	178	Promoter	5	15634586	15636065	1480	1	AT5G39050	0	AT5G39050	0
chr5	15640750	15642033	1284	*	T22.fie.1_peak_5673	62	.	2.8798	8.21953	6.28722	470	Promoter	5	15641658	15643161	1504	1	AT5G39080	0	AT5G39080	0
chr5	15643513	15643907	395	*	T22.fie.1_peak_5674	147	.	3.77117	17.0861	14.7746	195	Promoter	5	15643603	15645116	1514	1	AT5G39090	0	AT5G39080;AT5G39090	0;0
chr5	15711741	15712050	310	*	T22.fie.1_peak_5675	54	.	2.93107	7.31977	5.44554	127	Downstream (<1kb)	5	15712683	15713003	321	2	AT5G39240	953	NA	NA
chr5	15712712	15713447	736	*	T22.fie.1_peak_5676	123	.	3.35671	14.5802	12.3561	559	Promoter	5	15712683	15713003	321	2	AT5G39240	0	AT5G39240	0
chr5	15841903	15843170	1268	*	T22.fie.1_peak_5677	238	.	5.49534	26.3645	23.8041	943	Promoter	5	15841692	15843169	1478	2	AT5G39560	0	AT5G39560	0
chr5	15848502	15849348	847	*	T22.fie.1_peak_5678	190	.	4.64952	21.4681	19.0287	432	Promoter	5	15847078	15849108	2031	2	AT5G39580	0	AT5G39580;AT5G39581	0;0
chr5	15859221	15859869	649	*	T22.fie.1_peak_5679	106	.	3.66642	12.7562	10.6018	374	Promoter	5	15858400	15859788	1389	2	AT5G39610	0	AT5G39610	0
chr5	15875655	15875863	209	*	T22.fie.1_peak_5681	130	.	4.17004	15.3467	13.095	333	Exon (AT5G39650.1/AT5G39650, exon 1 of 1)	5	15875199	15876116	918	1	AT5G39650	456	AT5G39650	0
chr5	15878549	15878846	298	*	T22.fie.1_peak_5682	87	.	3.42093	10.802	8.73689	201	Promoter	5	15878699	15881044	2346	1	AT5G39660	0	AT5G39660	0
chr5	15957176	15958435	1260	*	T22.fie.1_peak_5683	230	.	4.87215	25.5927	23.0509	299	Promoter	5	15957417	15958455	1039	1	AT5G39860	0	AT5G39860	0
chr5	15974145	15974545	401	*	T22.fie.1_peak_5684	58	.	2.76421	7.74288	5.83992	202	Promoter	5	15974393	15976270	1878	1	AT5G39890	0	AT5G39890	0
chr5	16029685	16030510	826	*	T22.fie.1_peak_5685	633	.	10.0222	66.5115	63.3365	834	Promoter	5	16029752	16030313	562	2	AT5G40040	0	AT5G40040	0
chr5	16085393	16085854	462	*	T22.fie.1_peak_5686	39	.	2.47263	5.67112	3.92056	194	Promoter	5	16085764	16087543	1780	1	AT5G40250	0	AT5G40250	0
chr5	16088502	16088793	292	*	T22.fie.1_peak_5687	43	.	2.67612	6.09676	4.31148	220	Promoter	5	16089757	16091753	1997	1	AT5G40260	-964	NA	NA
chr5	16089601	16090164	564	*	T22.fie.1_peak_5688	208	.	5.15287	23.379	20.8904	374	Promoter	5	16089757	16091753	1997	1	AT5G40260	0	AT5G40260	0
chr5	16100542	16100982	441	*	T22.fie.1_peak_5689	89	.	3.60643	11.0301	8.94982	411	Promoter	5	16101391	16104961	3571	1	AT5G40280	-409	AT5G40280	-409
chr5	16127470	16128389	920	*	T22.fie.1_peak_5691	643	.	10.1224	67.563	64.3753	503	Promoter	5	16127725	16129655	1931	1	AT5G40330	0	AT5G40330	0
chr5	16140529	16141259	731	*	T22.fie.1_peak_5692	301	.	6.51444	32.7959	30.1014	1057	Promoter	5	16138544	16141134	2591	2	AT5G40350	0	AT5G40350	0
chr5	16152031	16153163	1133	*	T22.fie.1_peak_5694	420	.	7.6739	44.952	42.0509	603	Exon (AT5G40380.1/AT5G40380, exon 1 of 6)	5	16151772	16155177	3406	1	AT5G40380	259	AT5G40380	0
chr5	16206790	16207268	479	*	T22.fie.1_peak_5695	87	.	3.03249	10.7782	8.71366	324	Downstream (<1kb)	5	16208009	16209897	1889	2	AT5G40470	2629	NA	NA
chr5	16212949	16213332	384	*	T22.fie.1_peak_5696	33	.	2.30351	5.0362	3.34327	204	Promoter	5	16213222	16224058	10837	1	AT5G40480	0	AT5G40480	0
chr5	16276910	16277206	297	*	T22.fie.1_peak_5698	18	.	1.91887	3.39024	1.88115	137	Promoter	5	16277042	16280424	3383	1	AT5G40640	0	AT5G40640	0
chr5	16329857	16332863	3007	*	T22.fie.1_peak_5699	741	.	9.44438	77.4176	74.1258	1295	Promoter	5	16330115	16331026	912	2	AT5G40790	0	AT5G40790	0
chr5	16333254	16336473	3220	*	T22.fie.1_peak_5700	1569	.	16.7014	160.979	156.967	2349	Promoter	5	16334810	16335628	819	2	AT5G40800	0	AT5G40800	0
chr5	16337461	16337860	400	*	T22.fie.1_peak_5701	110	.	3.78966	13.261	11.0869	168	Distal Intergenic	5	16334810	16335628	819	2	AT5G40800	-1833	NA	NA
chr5	16384944	16385457	514	*	T22.fie.1_peak_5702	55	.	2.58027	7.41628	5.53645	284	Promoter	5	16381314	16385319	4006	2	AT5G40890	0	AT5G40890	0
chr5	16434259	16434630	372	*	T22.fie.1_peak_5703	48	.	2.39765	6.69985	4.86948	166	Promoter	5	16433317	16434318	1002	2	AT5G41050	0	AT5G41050	0
chr5	16563033	16563339	307	*	T22.fie.1_peak_5704	77	.	3.07134	9.78299	7.76818	911	Exon (AT5G41380.1/AT5G41380, exon 1 of 4)	5	16561278	16563732	2455	2	AT5G41380	393	AT5G41380	0
chr5	16563556	16563708	153	*	T22.fie.1_peak_5704	77	.	3.07134	9.78299	7.76818	911	Exon (AT5G41380.1/AT5G41380, exon 1 of 4)	5	16561278	16563732	2455	2	AT5G41380	24	AT5G41380	0
chr5	16569911	16570275	365	*	T22.fie.1_peak_5705	44	.	2.35145	6.22601	4.43081	216	Promoter	5	16569377	16570177	801	2	AT5G41400	0	AT5G41400	0
chr5	16575451	16576190	740	*	T22.fie.1_peak_5706	558	.	8.7523	58.9676	55.878	324	Distal Intergenic	5	16572025	16572189	165	2	AT5G41401	-3262	NA	NA
chr5	16576517	16576841	325	*	T22.fie.1_peak_5707	64	.	2.71259	8.34241	6.40158	185	Distal Intergenic	5	16580044	16584008	3965	1	AT5G41410	-3203	NA	NA
chr5	16577162	16577413	252	*	T22.fie.1_peak_5708	43	.	2.60863	6.17154	4.38139	78	Distal Intergenic	5	16580044	16584008	3965	1	AT5G41410	-2631	NA	NA
chr5	16579706	16582512	2807	*	T22.fie.1_peak_5709	379	.	6.77016	40.7631	37.928	1197	Promoter	5	16580044	16584008	3965	1	AT5G41410	0	AT5G41410	0
chr5	16600324	16600548	225	*	T22.fie.1_peak_5710	89	.	3.608	11.0358	8.95323	106	Promoter	5	16600445	16601608	1164	1	AT5G41490	0	AT5G41490	0
chr5	16606936	16607623	688	*	T22.fie.1_peak_5712	103	.	3.34064	12.4881	10.3446	333	Promoter	5	16607124	16608326	1203	1	AT5G41510	0	AT5G41510	0
chr5	16635190	16635469	280	*	T22.fie.1_peak_5715	25	.	2.05099	4.15976	2.56	39	Promoter	5	16636130	16637693	1564	1	AT5G41600	-661	NA	NA
chr5	16654250	16654710	461	*	T22.fie.1_peak_5716	120	.	4.03466	14.2374	12.0269	490	Promoter	5	16653337	16654635	1299	2	AT5G41640	0	AT5G41640;AT5G41650	0;-203
chr5	16655836	16656077	242	*	T22.fie.1_peak_5717	35	.	2.48442	5.29397	3.5756	181	Promoter	5	16656708	16658405	1698	1	AT5G41660	-631	AT5G41650	923
chr5	16659565	16660170	606	*	T22.fie.1_peak_5718	223	.	5.09263	24.9168	22.3902	397	Distal Intergenic	5	16656708	16658405	1698	1	AT5G41660	2857	NA	NA
chr5	16711324	16711717	394	*	T22.fie.1_peak_5719	73	.	3.26616	9.32063	7.32295	376	Promoter	5	16711437	16712031	595	1	AT5G41761	0	AT5G41761	0
chr5	16714238	16714773	536	*	T22.fie.1_peak_5720	140	.	4.40977	16.288	14.0031	236	Downstream (1-2kb)	5	16716552	16717064	513	2	AT5G41765	2291	NA	NA
chr5	16722283	16722558	276	*	T22.fie.1_peak_5721	43	.	2.65263	6.17398	4.38279	124	Promoter	5	16722097	16722288	192	2	AT5G41774	0	AT5G41774	0
chr5	16725532	16725764	233	*	T22.fie.1_peak_5722	33	.	2.42789	5.10119	3.39861	79	Distal Intergenic	5	16727530	16732847	5318	1	AT5G41790	-1766	NA	NA
chr5	16733730	16734019	290	*	T22.fie.1_peak_5723	63	.	3.03651	8.2681	6.33194	191	Promoter	5	16733773	16735991	2219	1	AT5G41800	0	AT5G41800	0
chr5	16738764	16740238	1475	*	T22.fie.1_peak_5724	139	.	3.91753	16.2246	13.9432	648	Exon (AT5G41810.2/AT5G41810, exon 2 of 2)	5	16738062	16739663	1602	1	AT5G41810	702	AT5G41810	0
chr5	16740661	16741159	499	*	T22.fie.1_peak_5725	251	.	5.91311	27.7338	25.1419	199	Promoter	5	16740804	16743433	2630	1	AT5G41820	0	AT5G41820	0
chr5	16771055	16771299	245	*	T22.fie.1_peak_5726	33	.	2.40058	5.00755	3.31724	161	Exon (AT5G41900.1/AT5G41900, exon 4 of 4)	5	16768953	16771696	2744	1	AT5G41900	2102	AT5G41900	0
chr5	16775273	16775968	696	*	T22.fie.1_peak_5727	67	.	2.879	8.75482	6.78968	386	Promoter	5	16777283	16777438	156	1	AT5G41908	-1315	NA	NA
chr5	16805921	16806444	524	*	T22.fie.1_peak_5728	149	.	4.27749	17.276	14.9584	360	Downstream (1-2kb)	5	16802280	16805013	2734	1	AT5G42010	3641	NA	NA
chr5	16831128	16831522	395	*	T22.fie.1_peak_5729	49	.	2.61169	6.7953	4.95714	237	Promoter	5	16829151	16831239	2089	2	AT5G42100	0	AT5G42100;AT5G42110	0;757
chr5	16860254	16861024	771	*	T22.fie.1_peak_5730	78	.	3.22994	9.82573	7.80357	368	Promoter	5	16860467	16861232	766	1	AT5G42200	0	AT5G42200	0
chr5	16974208	16974609	402	*	T22.fie.1_peak_5733	36	.	2.29008	5.34441	3.62295	227	Promoter	5	16973304	16974574	1271	2	AT5G42440	0	AT5G42440	0
chr5	16975809	16976109	301	*	T22.fie.1_peak_5734	79	.	3.25672	9.9317	7.902	314	Promoter	5	16977297	16979016	1720	1	AT5G42450	-1188	NA	NA
chr5	17022041	17022791	751	*	T22.fie.1_peak_5736	205	.	4.45452	23.0563	20.5746	574	Promoter	5	17021310	17022583	1274	2	AT5G42570	0	AT5G42570	0
chr5	17033964	17034500	537	*	T22.fie.1_peak_5738	82	.	3.14813	10.3199	8.27629	389	Promoter	5	17031111	17033726	2616	2	AT5G42590	-238	AT5G42590	-238
chr5	17074738	17075984	1247	*	T22.fie.1_peak_5742	470	.	7.57934	50.0663	47.0918	1228	Promoter	5	17073779	17075856	2078	2	AT5G42630	0	AT5G42630;AT5G42635	0;0
chr5	17076233	17076533	301	*	T22.fie.1_peak_5743	31	.	2.30779	4.80886	3.13614	99	Exon (AT5G42635.1/AT5G42635, exon 1 of 3)	5	17076227	17076725	499	1	AT5G42635	6	AT5G42630;AT5G42635	0;0
chr5	17077370	17077718	349	*	T22.fie.1_peak_5744	120	.	3.55387	14.2189	12.0092	193	Distal Intergenic	5	17076227	17076725	499	1	AT5G42635	1143	NA	NA
chr5	17096965	17097266	302	*	T22.fie.1_peak_5745	81	.	3.16484	10.1865	8.15025	148	Downstream (<1kb)	5	17097595	17099395	1801	2	AT5G42650	2129	AT5G42650	0
chr5	17098290	17098608	319	*	T22.fie.1_peak_5746	64	.	2.97789	8.42829	6.48382	100	Exon (AT5G42650.1/AT5G42650, exon 1 of 1)	5	17097595	17099395	1801	2	AT5G42650	787	AT5G42650	0
chr5	17143034	17144085	1052	*	T22.fie.1_peak_5747	166	.	4.26625	19.0264	16.6572	867	Exon (AT5G42750.1/AT5G42750, exon 1 of 1)	5	17142820	17144160	1341	2	AT5G42750	75	AT5G42750	0
chr5	17178797	17179206	410	*	T22.fie.1_peak_5748	25	.	2.15985	4.16881	2.56507	77	Promoter	5	17179118	17181276	2159	1	AT5G42840	0	AT5G42840	0
chr5	17199172	17199987	816	*	T22.fie.1_peak_5749	321	.	6.09915	34.8361	32.1034	502	Promoter	5	17197641	17199793	2153	2	AT5G42900	0	AT5G42900	0
chr5	17234968	17235299	332	*	T22.fie.1_peak_5750	83	.	2.87718	10.3587	8.31009	109	Promoter	5	17235092	17236679	1588	1	AT5G42960	0	AT5G42960	0
chr5	17256670	17258074	1405	*	T22.fie.1_peak_5751	75	.	2.94046	9.57892	7.57247	205	Promoter	5	17255291	17257742	2452	2	AT5G43020	0	AT5G43020	0
chr5	17270945	17271231	287	*	T22.fie.1_peak_5752	36	.	2.51368	5.3932	3.66774	73	Exon (AT5G43060.1/AT5G43060, exon 2 of 5)	5	17269507	17272164	2658	2	AT5G43060	933	AT5G43060	0
chr5	17312525	17312729	205	*	T22.fie.1_peak_5753	42	.	2.706	6.03557	4.25369	93	Promoter	5	17312602	17314368	1767	1	AT5G43120	0	AT5G43120	0
chr5	17324921	17325162	242	*	T22.fie.1_peak_5754	62	.	3.10689	8.12462	6.20145	197	Promoter	5	17325013	17325923	911	1	AT5G43150	0	AT5G43150	0
chr5	17346195	17346538	344	*	T22.fie.1_peak_5755	67	.	3.20711	8.6815	6.7259	215	Exon (AT5G43200.1/AT5G43200, exon 1 of 1)	5	17346141	17346764	624	2	AT5G43200	226	AT5G43200	0
chr5	17363630	17363933	304	*	T22.fie.1_peak_5756	112	.	3.6035	13.4782	11.2964	146	Promoter	5	17360287	17363773	3487	2	AT5G43270	0	AT5G43270	0
chr5	17373847	17374409	563	*	T22.fie.1_peak_5758	83	.	3.42829	10.3697	8.32065	438	Promoter	5	17371838	17373201	1364	2	AT5G43290	-646	NA	NA
chr5	17374952	17375257	306	*	T22.fie.1_peak_5759	58	.	2.73136	7.77089	5.86567	180	Downstream (1-2kb)	5	17371838	17373201	1364	2	AT5G43290	-1751	NA	NA
chr5	17393604	17394684	1081	*	T22.fie.1_peak_5760	99	.	3.49816	12.0514	9.92595	478	Exon (AT5G43340.1/AT5G43340, exon 1 of 1)	5	17393598	17395148	1551	2	AT5G43340	464	AT5G43340	0
chr5	17394944	17395061	118	*	T22.fie.1_peak_5760	99	.	3.49816	12.0514	9.92595	478	Exon (AT5G43340.1/AT5G43340, exon 1 of 1)	5	17393598	17395148	1551	2	AT5G43340	87	AT5G43340	0
chr5	17424560	17425028	469	*	T22.fie.1_peak_5766	78	.	3.40755	9.83401	7.809	232	Promoter	5	17422799	17424964	2166	2	AT5G43390	0	AT5G43390	0
chr5	17435329	17435541	213	*	T22.fie.1_peak_5767	29	.	2.40533	4.62714	2.97213	37	Promoter	5	17435010	17435405	396	2	AT5G43410	0	AT5G43410	0
chr5	17449053	17449424	372	*	T22.fie.1_peak_5768	40	.	2.60678	5.85918	4.09331	72	Distal Intergenic	5	17451669	17453124	1456	1	AT5G43420	-2245	NA	NA
chr5	17458636	17458973	338	*	T22.fie.1_peak_5769	22	.	2.07986	3.78785	2.22562	29	Promoter	5	17457125	17458797	1673	2	AT5G43450	0	AT5G43450	0
chr5	17522543	17522822	280	*	T22.fie.1_peak_5771	72	.	3.30733	9.25142	7.26455	118	Exon (AT5G43620.1/AT5G43620, exon 1 of 1)	5	17522520	17524001	1482	1	AT5G43620	23	AT5G43620	0
chr5	17531092	17531531	440	*	T22.fie.1_peak_5772	72	.	3.14264	9.27254	7.27913	196	Promoter	5	17531302	17532370	1069	1	AT5G43640	0	AT5G43640	0
chr5	17549878	17550476	599	*	T22.fie.1_peak_5773	89	.	3.16457	11.0116	8.93295	207	Promoter	5	17550233	17551581	1349	1	AT5G43700	0	AT5G43700	0
chr5	17559361	17559576	216	*	T22.fie.1_peak_5774	21	.	2.08714	3.71449	2.16565	158	Promoter	5	17557166	17559354	2189	2	AT5G43720	-7	AT5G43720	-7
chr5	17585068	17585397	330	*	T22.fie.1_peak_5775	114	.	3.42655	13.5884	11.4008	216	Promoter	5	17585763	17588597	2835	1	AT5G43760	-366	AT5G43760	0
chr5	17585583	17587220	1638	*	T22.fie.1_peak_5776	614	.	8.44619	64.5691	61.4157	296	Promoter	5	17585763	17588597	2835	1	AT5G43760	0	AT5G43760	0
chr5	17648955	17649101	147	*	T22.fie.1_peak_5778	33	.	2.28843	5.0986	3.39653	63	Exon (AT5G43890.1/AT5G43890, exon 1 of 1)	5	17648857	17650131	1275	2	AT5G43890	1030	AT5G43890	0
chr5	17711602	17711875	274	*	T22.fie.1_peak_5780	51	.	2.69183	6.9568	5.10906	114	Promoter	5	17712409	17714336	1928	1	AT5G44020	-534	NA	NA
chr5	17721379	17721626	248	*	T22.fie.1_peak_5781	37	.	2.42212	5.48291	3.74974	113	Promoter	5	17719659	17721580	1922	2	AT5G44040	0	AT5G44040	0
chr5	17731485	17731731	247	*	T22.fie.1_peak_5782	46	.	2.48771	6.42909	4.61868	110	Exon (AT5G44060.1/AT5G44060, exon 1 of 1)	5	17731005	17731905	901	1	AT5G44060	480	AT5G44060	0
chr5	17756335	17757328	994	*	T22.fie.1_peak_5783	396	.	5.43125	42.511	39.6467	566	Exon (AT5G44120.1/AT5G44120, exon 2 of 3)	5	17756264	17758288	2025	2	AT5G44120	960	AT5G44120	0
chr5	17757533	17758525	993	*	T22.fie.1_peak_5783	396	.	5.43125	42.511	39.6467	566	Promoter	5	17756264	17758288	2025	2	AT5G44120	0	AT5G44120	0
chr5	17760997	17762142	1146	*	T22.fie.1_peak_5784	304	.	5.8396	33.1386	30.4382	787	Promoter	5	17761090	17762003	914	1	AT5G44130	0	AT5G44130;AT5G44140	0;-349
chr5	17772844	17773955	1112	*	T22.fie.1_peak_5785	94	.	3.62312	11.5862	9.48106	334	Promoter	5	17772941	17775686	2746	1	AT5G44160	0	AT5G44160	0
chr5	17774788	17775582	795	*	T22.fie.1_peak_5786	86	.	3.39387	10.6952	8.63309	463	Exon (AT5G44160.1/AT5G44160, exon 3 of 3)	5	17772941	17775686	2746	1	AT5G44160	1847	AT5G44160	0
chr5	17778171	17778628	458	*	T22.fie.1_peak_5787	81	.	3.03737	10.2188	8.181	218	Distal Intergenic	5	17780378	17781283	906	1	AT5G44170	-1750	NA	NA
chr5	17806580	17807287	708	*	T22.fie.1_peak_5789	97	.	3.1335	11.8842	9.76812	314	Exon (AT5G44210.1/AT5G44210, exon 1 of 1)	5	17806472	17807534	1063	1	AT5G44210	108	AT5G44210	0
chr5	17810528	17810778	251	*	T22.fie.1_peak_5790	40	.	2.63796	5.81028	4.04816	233	Exon (AT5G44220.1/AT5G44220, exon 1 of 1)	5	17810477	17811364	888	1	AT5G44220	51	AT5G44220	0
chr5	17828817	17829355	539	*	T22.fie.1_peak_5791	129	.	4.0743	15.2465	12.9987	241	Downstream (<1kb)	5	17829626	17831225	1600	2	AT5G44260	1870	AT5G44260	0
chr5	17831032	17831335	304	*	T22.fie.1_peak_5792	22	.	1.98482	3.80791	2.24389	151	Promoter	5	17829626	17831225	1600	2	AT5G44260	0	AT5G44260	0
chr5	17857013	17857348	336	*	T22.fie.1_peak_5793	25	.	2.25832	4.1643	2.56282	261	Promoter	5	17857325	17859056	1732	1	AT5G44330	0	AT5G44320;AT5G44330	-333;0
chr5	17861146	17864053	2908	*	T22.fie.1_peak_5794	1433	.	15.7368	147.3	143.374	751	Promoter	5	17862113	17863079	967	1	AT5G44345	0	AT5G44340;AT5G44345;AT5G44350	-45;0;0
chr5	17864239	17865300	1062	*	T22.fie.1_peak_5795	1153	.	11.5817	118.973	115.302	543	Promoter	5	17864520	17865707	1188	1	AT5G44350	0	AT5G44350	0
chr5	17877351	17877703	353	*	T22.fie.1_peak_5796	48	.	2.67154	6.71834	4.88613	236	Promoter	5	17874885	17877564	2680	2	AT5G44370	0	AT5G44370	0
chr5	17903161	17903631	471	*	T22.fie.1_peak_5797	63	.	3.0883	8.25956	6.32374	428	Distal Intergenic	5	17907069	17907598	530	2	AT5G44420	3967	NA	NA
chr5	17905813	17905904	92	*	T22.fie.1_peak_5798	51	.	2.78758	6.98633	5.13705	242	Downstream (1-2kb)	5	17907069	17907598	530	2	AT5G44420	1694	NA	NA
chr5	17906834	17907710	877	*	T22.fie.1_peak_5799	111	.	3.75371	13.3734	11.1949	623	Promoter	5	17907069	17907598	530	2	AT5G44420	0	AT5G44420	0
chr5	17911839	17912467	629	*	T22.fie.1_peak_5801	78	.	3.29292	9.85571	7.82936	446	Promoter	5	17910557	17912312	1756	2	AT5G44440	0	AT5G44440	0
chr5	17966544	17966980	437	*	T22.fie.1_peak_5802	25	.	2.15985	4.16881	2.56507	411	Promoter	5	17968152	17969563	1412	1	AT5G44572	-1172	AT5G44570	2128
chr5	17969823	17970188	366	*	T22.fie.1_peak_5803	21	.	2.16165	3.74915	2.19745	80	Promoter	5	17970693	17971449	757	1	AT5G44574	-505	AT5G44572	1671
chr5	18093200	18093519	320	*	T22.fie.1_peak_5804	78	.	2.8465	9.84495	7.8196	204	Promoter	5	18083419	18093452	10034	2	AT5G44800	0	AT5G44800	0
chr5	18117755	18118007	253	*	T22.fie.1_peak_5805	83	.	3.50778	10.4289	8.37523	223	Exon (AT5G44870.1/AT5G44870, exon 4 of 5)	5	18114666	18118608	3943	1	AT5G44870	3089	AT5G44870	0
chr5	18160004	18160469	466	*	T22.fie.1_peak_5806	62	.	3.10689	8.12462	6.20145	198	Promoter	5	18160290	18162264	1975	1	AT5G44980	0	AT5G44980	0
chr5	18213560	18214095	536	*	T22.fie.1_peak_5807	103	.	3.34064	12.4881	10.3446	224	Distal Intergenic	5	18218586	18219960	1375	1	AT5G45100	-4491	NA	NA
chr5	18215627	18216122	496	*	T22.fie.1_peak_5808	161	.	4.34126	18.4667	16.1124	141	Distal Intergenic	5	18218586	18219960	1375	1	AT5G45100	-2464	NA	NA
chr5	18295523	18295778	256	*	T22.fie.1_peak_5812	143	.	4.27496	16.6641	14.3669	220	Exon (AT5G45210.1/AT5G45210, exon 1 of 4)	5	18295521	18298434	2914	1	AT5G45210	2	AT5G45210	0
chr5	18358579	18359278	700	*	T22.fie.1_peak_5813	68	.	2.8431	8.77305	6.80624	390	Exon (AT5G45310.1/AT5G45310, exon 4 of 4)	5	18359275	18361114	1840	2	AT5G45310	1836	AT5G45310	0
chr5	18375212	18375485	274	*	T22.fie.1_peak_5814	99	.	3.43976	12.0341	9.90914	110	Distal Intergenic	5	18368642	18370991	2350	2	AT5G45340	-4221	NA	NA
chr5	18482587	18483003	417	*	T22.fie.1_peak_5815	49	.	2.63982	6.75306	4.91793	388	Promoter	5	18481092	18482643	1552	2	AT5G45580	0	AT5G45580	0
chr5	18506882	18507646	765	*	T22.fie.1_peak_5816	209	.	5.25032	23.4254	20.936	181	Exon (AT5G45640.1/AT5G45640, exon 9 of 9)	5	18507489	18511616	4128	2	AT5G45640	3970	AT5G45640	0
chr5	18517403	18517770	368	*	T22.fie.1_peak_5817	30	.	2.32222	4.73707	3.07139	229	Exon (AT5G45650.1/AT5G45650, exon 4 of 9)	5	18513431	18518868	5438	2	AT5G45650	1098	AT5G45650	0
chr5	18578768	18579080	313	*	T22.fie.1_peak_5819	47	.	2.43006	6.5871	4.76517	750	Exon (AT5G45800.1/AT5G45800, exon 1 of 2)	5	18575536	18579107	3572	2	AT5G45800	27	AT5G45800	0
chr5	18587609	18587920	312	*	T22.fie.1_peak_5821	34	.	2.41348	5.18481	3.47676	162	Exon (AT5G45820.1/AT5G45820, exon 1 of 1)	5	18586980	18588543	1564	2	AT5G45820	623	AT5G45820	0
chr5	18589492	18589785	294	*	T22.fie.1_peak_5822	62	.	2.8798	8.21953	6.28722	142	Exon (AT5G45830.1/AT5G45830, exon 3 of 3)	5	18589482	18591400	1919	2	AT5G45830	1615	AT5G45830	0
chr5	18590079	18590661	583	*	T22.fie.1_peak_5823	177	.	4.72975	20.1698	17.7664	263	Exon (AT5G45830.1/AT5G45830, exon 2 of 3)	5	18589482	18591400	1919	2	AT5G45830	739	AT5G45830	0
chr5	18590890	18591509	620	*	T22.fie.1_peak_5824	171	.	4.57192	19.4891	17.1055	218	Promoter	5	18589482	18591400	1919	2	AT5G45830	0	AT5G45830	0
chr5	18597821	18598099	279	*	T22.fie.1_peak_5825	42	.	2.39859	6.05039	4.26715	154	Promoter	5	18593917	18597995	4079	2	AT5G45840	0	AT5G45840	0
chr5	18603731	18604982	1252	*	T22.fie.1_peak_5826	151	.	4.39119	17.4534	15.1315	527	Promoter	5	18604101	18604586	486	2	AT5G45860	0	AT5G45860	0
chr5	18606678	18606904	227	*	T22.fie.1_peak_5827	41	.	2.45707	5.88792	4.11914	357	Exon (AT5G45870.1/AT5G45870, exon 1 of 1)	5	18606564	18607043	480	2	AT5G45870	139	AT5G45870	0
chr5	18649184	18649744	561	*	T22.fie.1_peak_5830	77	.	3.21731	9.77561	7.76339	439	Exon (AT5G45980.1/AT5G45980, exon 2 of 4)	5	18648909	18650836	1928	1	AT5G45980	275	AT5G45980	0
chr5	18651200	18651570	371	*	T22.fie.1_peak_5831	114	.	3.57553	13.5949	11.4068	141	Promoter	5	18651324	18653892	2569	1	AT5G45990	0	AT5G45980;AT5G45990	0;0
chr5	18725991	18726288	298	*	T22.fie.1_peak_5833	89	.	3.36706	11.0392	8.95625	204	Promoter	5	18723116	18726200	3085	2	AT5G46190	0	AT5G46190	0
chr5	18753063	18753452	390	*	T22.fie.1_peak_5834	67	.	3.00549	8.72837	6.76955	196	Distal Intergenic	5	18755311	18758281	2971	1	AT5G46250	-1859	NA	NA
chr5	18762907	18763971	1065	*	T22.fie.1_peak_5838	388	.	7.51666	41.7513	38.8991	854	Promoter	5	18759102	18763358	4257	2	AT5G46260	0	AT5G46260;AT5G46270	0;5119
chr5	18780010	18780322	313	*	T22.fie.1_peak_5839	63	.	2.80518	8.25737	6.32179	165	Promoter	5	18779796	18780205	410	2	AT5G46295	0	AT5G46295	0
chr5	18803479	18805557	2079	*	T22.fie.1_peak_5841	276	.	5.76255	30.3346	27.6879	1292	Promoter	5	18801218	18804043	2826	2	AT5G46350	0	AT5G46350	0
chr5	18811630	18811864	235	*	T22.fie.1_peak_5842	54	.	2.74507	7.33029	5.45562	309	Promoter	5	18809576	18811772	2197	2	AT5G46370	0	AT5G46370	0
chr5	18932262	18933040	779	*	T22.fie.1_peak_5843	296	.	4.44177	32.3747	29.6891	236	Exon (AT5G46660.1/AT5G46660, exon 1 of 1)	5	18932181	18933098	918	1	AT5G46660	81	AT5G46660	0
chr5	18944076	18944457	382	*	T22.fie.1_peak_5846	82	.	2.90838	10.3405	8.29363	195	Promoter	5	18945615	18947637	2023	1	AT5G46690	-1158	NA	NA
chr5	18945601	18946007	407	*	T22.fie.1_peak_5847	42	.	2.25625	6.01528	4.2381	231	Promoter	5	18945615	18947637	2023	1	AT5G46690	0	AT5G46690	0
chr5	18964222	18964767	546	*	T22.fie.1_peak_5848	64	.	3.00942	8.35972	6.4183	532	Exon (AT5G46730.1/AT5G46730, exon 1 of 1)	5	18964012	18965068	1057	1	AT5G46730	210	AT5G46730	0
chr5	18968609	18968894	286	*	T22.fie.1_peak_5849	38	.	2.49968	5.62957	3.88276	193	Promoter	5	18965271	18968742	3472	2	AT5G46740	0	AT5G46740	0
chr5	19001865	19004280	2416	*	T22.fie.1_peak_5850	568	.	8.50182	59.9517	56.851	1060	Promoter	5	19002719	19004254	1536	1	AT5G46830	0	AT5G46830	0
chr5	19026406	19027687	1282	*	T22.fie.1_peak_5851	273	.	6.05199	29.9794	27.34	375	Distal Intergenic	5	19025895	19026269	375	1	AT5G46877	511	AT5G46877	511
chr5	19030512	19032219	1708	*	T22.fie.1_peak_5852	445	.	7.56126	47.464	44.5248	375	Promoter	5	19031350	19035731	4382	1	AT5G46880	0	AT5G46880	0
chr5	19034197	19036039	1843	*	T22.fie.1_peak_5855	606	.	8.94486	63.8358	60.6912	1021	Exon (AT5G46880.1/AT5G46880, exon 7 of 10)	5	19031350	19035731	4382	1	AT5G46880	2847	AT5G46880;AT5G46890	0;0
chr5	19036291	19036372	82	*	T22.fie.1_peak_5856	101	.	3.80844	12.2843	10.1483	470	Exon (AT5G46890.1/AT5G46890, exon 1 of 1)	5	19036296	19036916	621	2	AT5G46890	544	AT5G46890	0
chr5	19036585	19037029	445	*	T22.fie.1_peak_5856	101	.	3.80844	12.2843	10.1483	470	Promoter	5	19036296	19036916	621	2	AT5G46890	0	AT5G46890	0
chr5	19040112	19040684	573	*	T22.fie.1_peak_5858	95	.	3.5886	11.6987	9.58768	414	Promoter	5	19039701	19040402	702	2	AT5G46900	0	AT5G46900	0
chr5	19069240	19069981	742	*	T22.fie.1_peak_5859	76	.	3.29731	9.65363	7.6445	717	Exon (AT5G47000.1/AT5G47000, exon 1 of 1)	5	19068944	19070333	1390	2	AT5G47000	352	AT5G47000	0
chr5	19071722	19072097	376	*	T22.fie.1_peak_5860	153	.	4.11111	17.6998	15.3708	206	Promoter	5	19072009	19079334	7326	1	AT5G47010	0	AT5G47010	0
chr5	19172060	19173225	1166	*	T22.fie.1_peak_5861	109	.	3.46956	13.1006	10.9324	622	Promoter	5	19171862	19172823	962	2	AT5G47220	0	AT5G47220	0
chr5	19173406	19173900	495	*	T22.fie.1_peak_5862	19	.	1.99986	3.42229	1.90834	266	Promoter	5	19171862	19172823	962	2	AT5G47220	-583	NA	NA
chr5	19180680	19181037	358	*	T22.fie.1_peak_5863	96	.	3.48838	11.774	9.66087	174	Exon (AT5G47230.1/AT5G47230, exon 1 of 1)	5	19179939	19181129	1191	1	AT5G47230	741	AT5G47230	0
chr5	19182712	19183075	364	*	T22.fie.1_peak_5864	41	.	2.45707	5.88792	4.11914	130	Promoter	5	19183601	19185644	2044	1	AT5G47240	-526	NA	NA
chr5	19198208	19198584	377	*	T22.fie.1_peak_5865	95	.	3.65041	11.6903	9.57966	267	Exon (AT5G47300.1/AT5G47300, exon 1 of 1)	5	19198125	19199375	1251	1	AT5G47300	83	AT5G47300	0
chr5	19217686	19217997	312	*	T22.fie.1_peak_5866	27	.	2.24845	4.36445	2.73935	142	Promoter	5	19216312	19217909	1598	2	AT5G47370	0	AT5G47370	0
chr5	19272526	19272957	432	*	T22.fie.1_peak_5867	33	.	2.16581	5.04176	3.34779	132	Promoter	5	19270959	19272883	1925	2	AT5G47500	0	AT5G47500	0
chr5	19285450	19285817	368	*	T22.fie.1_peak_5868	166	.	4.3197	18.9773	16.609	186	Promoter	5	19283029	19285698	2670	2	AT5G47540	0	AT5G47540	0
chr5	19287371	19287612	242	*	T22.fie.1_peak_5869	40	.	2.50457	5.78949	4.02864	122	Exon (AT5G47560.1/AT5G47560, exon 3 of 3)	5	19287369	19290465	3097	2	AT5G47560	2853	AT5G47550;AT5G47560	-376;0
chr5	19289057	19289077	21	*	T22.fie.1_peak_5870	24	.	2.16553	4.08202	2.49048	119	Exon (AT5G47560.1/AT5G47560, exon 2 of 3)	5	19287369	19290465	3097	2	AT5G47560	1388	AT5G47560	0
chr5	19289515	19290195	681	*	T22.fie.1_peak_5871	84	.	3.29692	10.5277	8.46987	279	Exon (AT5G47560.1/AT5G47560, exon 1 of 3)	5	19287369	19290465	3097	2	AT5G47560	270	AT5G47560	0
chr5	19291555	19291988	434	*	T22.fie.1_peak_5872	40	.	2.49868	5.7677	4.00922	283	Promoter	5	19287369	19290465	3097	2	AT5G47560	-1090	NA	NA
chr5	19299961	19300611	651	*	T22.fie.1_peak_5873	34	.	2.27448	5.16212	3.4553	90	Promoter	5	19299782	19300499	718	2	AT5G47600	0	AT5G47600	0
chr5	19301991	19302236	246	*	T22.fie.1_peak_5874	54	.	2.65753	7.29565	5.4222	81	Exon (AT5G47620.4/AT5G47620, exon 6 of 6)	5	19302190	19304816	2627	2	AT5G47620	2580	AT5G47610;AT5G47620	-78;0
chr5	19308639	19309288	650	*	T22.fie.1_peak_5875	68	.	2.80977	8.7952	6.82723	115	Promoter	5	19309227	19310272	1046	1	AT5G47640	0	AT5G47640	0
chr5	19532789	19533347	559	*	T22.fie.1_peak_5876	151	.	4.06953	17.5021	15.1784	254	Promoter	5	19532537	19533265	729	2	AT5G48170	0	AT5G48170	0
chr5	19545100	19545415	316	*	T22.fie.1_peak_5877	16	.	1.91959	3.15215	1.67916	35	Promoter	5	19545255	19547270	2016	1	AT5G48200	0	AT5G48200	0
chr5	19566746	19567061	316	*	T22.fie.1_peak_5879	53	.	2.89528	7.19501	5.33092	222	Downstream (<1kb)	5	19567064	19567688	625	2	AT5G48280	627	AT5G48280	627
chr5	19624168	19624527	360	*	T22.fie.1_peak_5880	73	.	2.92221	9.31077	7.31367	213	Downstream (1-2kb)	5	19626362	19626790	429	2	AT5G48420	2263	NA	NA
chr5	19626247	19626865	619	*	T22.fie.1_peak_5881	247	.	5.30208	27.3769	24.7937	612	Promoter	5	19626362	19626790	429	2	AT5G48420	0	AT5G48420	0
chr5	19627788	19628533	746	*	T22.fie.1_peak_5882	99	.	3.5064	12.0864	9.95924	237	Exon (AT5G48430.1/AT5G48430, exon 1 of 1)	5	19627712	19629163	1452	2	AT5G48430	630	AT5G48430	0
chr5	19644545	19646217	1673	*	T22.fie.1_peak_5883	78	.	2.78976	9.89548	7.86778	498	Promoter	5	19644675	19645889	1215	1	AT5G48480	0	AT5G48470;AT5G48480;AT5G48485	2801;0;0
chr5	19646736	19646857	122	*	T22.fie.1_peak_5884	30	.	2.2034	4.76489	3.09591	296	Promoter	5	19646232	19646802	571	2	AT5G48485	0	AT5G48485	0
chr5	19646431	19646504	74	*	T22.fie.1_peak_5884	30	.	2.2034	4.76489	3.09591	296	Exon (AT5G48485.1/AT5G48485, exon 1 of 1)	5	19646232	19646802	571	2	AT5G48485	298	AT5G48485	0
chr5	19670059	19670571	513	*	T22.fie.1_peak_5885	21	.	1.99017	3.65342	2.11177	290	Promoter	5	19668964	19669920	957	2	AT5G48540	-139	AT5G48540	-139
chr5	19846090	19846381	292	*	T22.fie.1_peak_5886	56	.	2.74179	7.4834	5.60045	147	Promoter	5	19846153	19847435	1283	1	AT5G48950	0	AT5G48950	0
chr5	19860729	19861251	523	*	T22.fie.1_peak_5887	64	.	2.87002	8.35822	6.4169	313	Exon (AT5G48980.1/AT5G48980, exon 1 of 1)	5	19860708	19862018	1311	1	AT5G48980	21	AT5G48980	0
chr5	19896830	19897082	253	*	T22.fie.1_peak_5888	37	.	2.36609	5.52831	3.79121	65	Downstream (<1kb)	5	19897370	19899114	1745	2	AT5G49100	2032	AT5G49100	0
chr5	19898793	19899183	391	*	T22.fie.1_peak_5889	54	.	2.94563	7.37036	5.49362	560	Promoter	5	19897370	19899114	1745	2	AT5G49100	0	AT5G49100	0
chr5	19909227	19909424	198	*	T22.fie.1_peak_5890	30	.	2.2034	4.76489	3.09591	65	Promoter	5	19908626	19909399	774	2	AT5G49120	0	AT5G49120	0
chr5	19915819	19917337	1519	*	T22.fie.1_peak_5891	225	.	5.13476	25.1132	22.5841	1146	Promoter	5	19915872	19917525	1654	1	AT5G49130	0	AT5G49130	0
chr5	19931993	19932380	388	*	T22.fie.1_peak_5892	67	.	3.20711	8.6815	6.7259	206	Promoter	5	19932230	19938369	6140	1	AT5G49160	0	AT5G49160	0
chr5	19938693	19939868	1176	*	T22.fie.1_peak_5893	51	.	2.82627	6.95251	5.10513	647	Promoter	5	19938576	19939571	996	2	AT5G49170	0	AT5G49160;AT5G49170	0;0
chr5	19964944	19965501	558	*	T22.fie.1_peak_5894	266	.	5.7149	29.3117	26.6864	224	Promoter	5	19965343	19965945	603	1	AT5G49250	0	AT5G49250	0
chr5	19977838	19978098	261	*	T22.fie.1_peak_5896	29	.	2.22672	4.63053	2.97369	129	Promoter	5	19976594	19977449	856	2	AT5G49280	-389	AT5G49280	-389
chr5	19984632	19985897	1266	*	T22.fie.1_peak_5897	123	.	3.62912	14.5857	12.3614	730	Promoter	5	19984849	19985697	849	2	AT5G49300	0	AT5G49300	0
chr5	19989591	19991843	2253	*	T22.fie.1_peak_5898	435	.	8.01777	46.4491	43.5246	333	Downstream (<1kb)	5	19992016	19994516	2501	2	AT5G49310	2673	AT5G49310	0
chr5	19994257	19994520	264	*	T22.fie.1_peak_5899	38	.	2.60578	5.55017	3.80846	130	Promoter	5	19992016	19994516	2501	2	AT5G49310	0	AT5G49310	0
chr5	19995412	19995484	73	*	T22.fie.1_peak_5900	56	.	3.00666	7.58116	5.69129	140	Exon (AT5G49320.1/AT5G49320, exon 3 of 3)	5	19995025	19996314	1290	2	AT5G49320	830	AT5G49320	0
chr5	19999435	20000104	670	*	T22.fie.1_peak_5901	83	.	3.43243	10.3852	8.3356	584	Exon (AT5G49330.1/AT5G49330, exon 3 of 3)	5	19998952	20001378	2427	2	AT5G49330	1274	AT5G49330	0
chr5	20000264	20000724	461	*	T22.fie.1_peak_5902	33	.	2.42789	5.10119	3.39861	364	Intron (AT5G49330.1/AT5G49330, intron 2 of 2)	5	19998952	20001378	2427	2	AT5G49330	654	AT5G49330	0
chr5	20001341	20001739	399	*	T22.fie.1_peak_5903	38	.	2.44711	5.5762	3.83178	168	Promoter	5	19998952	20001378	2427	2	AT5G49330	0	AT5G49330	0
chr5	20014348	20014839	492	*	T22.fie.1_peak_5904	41	.	2.45806	5.8918	4.12265	439	Intron (AT5G49360.1/AT5G49360, intron 2 of 5)	5	20011879	20016742	4864	2	AT5G49360	1903	AT5G49360	0
chr5	20016132	20016892	761	*	T22.fie.1_peak_5905	25	.	1.97422	4.19477	2.58492	377	Promoter	5	20011879	20016742	4864	2	AT5G49360	0	AT5G49360	0
chr5	20035643	20036343	701	*	T22.fie.1_peak_5906	146	.	4.51	16.9903	14.6816	232	Promoter	5	20034674	20036170	1497	2	AT5G49420	0	AT5G49420	0
chr5	20069628	20069897	270	*	T22.fie.1_peak_5907	77	.	3.07258	9.78835	7.77209	119	Promoter	5	20070743	20071638	896	1	AT5G49480	-846	NA	NA
chr5	20075275	20076426	1152	*	T22.fie.1_peak_5908	348	.	6.79625	37.6509	34.8681	466	Promoter	5	20075328	20076185	858	1	AT5G49490	0	AT5G49490	0
chr5	20083457	20083705	249	*	T22.fie.1_peak_5909	34	.	2.31379	5.1975	3.4876	108	Distal Intergenic	5	20080614	20082921	2308	1	AT5G49510	2843	NA	NA
chr5	20084056	20084656	601	*	T22.fie.1_peak_5910	225	.	4.37572	25.092	22.5635	317	Distal Intergenic	5	20080614	20082921	2308	1	AT5G49510	3442	NA	NA
chr5	20085186	20086469	1284	*	T22.fie.1_peak_5911	44	.	2.55982	6.28887	4.48766	459	Distal Intergenic	5	20090776	20093346	2571	1	AT5G49520	-4307	NA	NA
chr5	20090432	20093032	2601	*	T22.fie.1_peak_5912	465	.	7.99712	49.4995	46.532	1017	Promoter	5	20090776	20093346	2571	1	AT5G49520	0	AT5G49520	0
chr5	20093927	20094475	549	*	T22.fie.1_peak_5914	158	.	3.83694	18.2307	15.885	242	Downstream (2-3kb)	5	20097040	20097486	447	2	AT5G49525	3011	NA	NA
chr5	20095199	20095513	315	*	T22.fie.1_peak_5915	27	.	2.13232	4.38078	2.75277	162	Downstream (1-2kb)	5	20097040	20097486	447	2	AT5G49525	1973	NA	NA
chr5	20189892	20191384	1493	*	T22.fie.1_peak_5917	129	.	3.92383	15.1636	12.9176	491	Exon (AT5G49690.1/AT5G49690, exon 1 of 1)	5	20189655	20191390	1736	2	AT5G49690	6	AT5G49690	0
chr5	20193161	20193368	208	*	T22.fie.1_peak_5918	33	.	2.34138	5.05425	3.35953	61	Exon (AT5G49700.1/AT5G49700, exon 1 of 1)	5	20192599	20193429	831	1	AT5G49700	562	AT5G49700	0
chr5	20193918	20194324	407	*	T22.fie.1_peak_5919	31	.	2.32476	4.86954	3.19177	392	Promoter	5	20195410	20197353	1944	1	AT5G49710	-1086	AT5G49700	0
chr5	20227453	20227584	132	*	T22.fie.1_peak_5920	47	.	2.80622	6.53619	4.71669	98	Distal Intergenic	5	20229256	20233095	3840	1	AT5G49780	-1672	AT5G49770	4784
chr5	20466491	20466734	244	*	T22.fie.1_peak_5923	182	.	5.01111	20.6398	18.2236	1245	Exon (AT5G50300.1/AT5G50300, exon 1 of 1)	5	20466068	20468124	2057	2	AT5G50300	1390	AT5G50300	0
chr5	20467627	20468155	529	*	T22.fie.1_peak_5923	182	.	5.01111	20.6398	18.2236	1245	Promoter	5	20466068	20468124	2057	2	AT5G50300	0	AT5G50300	0
chr5	20505389	20506907	1519	*	T22.fie.1_peak_5924	432	.	7.10488	46.1936	43.2733	1195	Promoter	5	20505180	20506338	1159	2	AT5G50360	0	AT5G50360;AT5G50361	0;0
chr5	20554869	20555886	1018	*	T22.fie.1_peak_5925	943	.	12.4602	97.8645	94.3782	1095	Promoter	5	20555120	20555758	639	2	AT5G50470	0	AT5G50470	0
chr5	20557502	20558699	1198	*	T22.fie.1_peak_5926	457	.	7.82228	48.6933	45.7374	896	Promoter	5	20557574	20558487	914	2	AT5G50480	0	AT5G50480	0
chr5	20648435	20648687	253	*	T22.fie.1_peak_5927	58	.	2.76421	7.74288	5.83992	199	Exon (AT5G50770.1/AT5G50770, exon 1 of 6)	5	20646680	20648725	2046	2	AT5G50770	38	AT5G50770	0
chr5	20657792	20658337	546	*	T22.fie.1_peak_5928	136	.	4.1029	15.9385	13.6661	277	Promoter	5	20656253	20658001	1749	2	AT5G50790	0	AT5G50790	0
chr5	20658679	20659486	808	*	T22.fie.1_peak_5929	301	.	6.51444	32.7959	30.1014	217	Promoter	5	20656253	20658001	1749	2	AT5G50790	-678	NA	NA
chr5	20662822	20663206	385	*	T22.fie.1_peak_5930	48	.	2.78584	6.63861	4.81402	176	Downstream (1-2kb)	5	20665077	20667304	2228	2	AT5G50800	4098	NA	NA
chr5	20666506	20666619	114	*	T22.fie.1_peak_5931	26	.	2.30552	4.31378	2.69261	152	Intron (AT5G50800.1/AT5G50800, intron 3 of 5)	5	20665077	20667304	2228	2	AT5G50800	685	AT5G50800	0
chr5	20679208	20680132	925	*	T22.fie.1_peak_5932	107	.	3.84254	12.9427	10.7807	545	Promoter	5	20679225	20680125	901	1	AT5G50820	0	AT5G50820	0
chr5	20706612	20706934	323	*	T22.fie.1_peak_5934	68	.	2.77875	8.82086	6.85114	145	Promoter	5	20704804	20706778	1975	2	AT5G50900	0	AT5G50900	0
chr5	20712031	20712421	391	*	T22.fie.1_peak_5935	31	.	2.34261	4.80771	3.13555	74	Promoter	5	20710209	20712315	2107	2	AT5G50915	0	AT5G50915	0
chr5	20743513	20743748	236	*	T22.fie.1_peak_5937	46	.	2.73858	6.47482	4.66231	235	Promoter	5	20742533	20743669	1137	2	AT5G51000	0	AT5G51000	0
chr5	20744192	20744433	242	*	T22.fie.1_peak_5938	37	.	2.55582	5.53543	3.79812	92	Promoter	5	20744566	20745703	1138	1	AT5G51010	-133	AT5G51010	-133
chr5	20819933	20820574	642	*	T22.fie.1_peak_5939	120	.	4.10732	14.2329	12.0229	218	Promoter	5	20820101	20820944	844	1	AT5G51210	0	AT5G51200;AT5G51210	15007;0
chr5	20853041	20853491	451	*	T22.fie.1_peak_5940	98	.	3.37848	11.991	9.86848	211	Exon (AT5G51310.1/AT5G51310, exon 2 of 2)	5	20852854	20854718	1865	2	AT5G51310	1227	AT5G51310	0
chr5	20861536	20862023	488	*	T22.fie.1_peak_5942	51	.	2.49401	7.01882	5.16819	420	Promoter	5	20858706	20861711	3006	2	AT5G51330	0	AT5G51330	0
chr5	20870875	20870906	32	*	T22.fie.1_peak_5943	75	.	3.28166	9.595	7.58827	213	Promoter	5	20867602	20870745	3144	2	AT5G51350	-130	AT5G51350	-130
chr5	20871920	20872784	865	*	T22.fie.1_peak_5944	239	.	5.52093	26.4763	23.9131	431	Promoter	5	20872762	20874284	1523	1	AT5G51370	0	AT5G51360;AT5G51370	0;0
chr5	20899577	20899818	242	*	T22.fie.1_peak_5945	21	.	2.08714	3.71449	2.16565	183	Promoter	5	20900977	20904539	3563	1	AT5G51460	-1159	NA	NA
chr5	20943132	20943488	357	*	T22.fie.1_peak_5948	109	.	3.53346	13.1599	10.9892	133	Distal Intergenic	5	20945685	20948854	3170	1	AT5G51560	-2197	NA	NA
chr5	20945630	20945896	267	*	T22.fie.1_peak_5949	62	.	2.8798	8.21953	6.28722	127	Promoter	5	20945685	20948854	3170	1	AT5G51560	0	AT5G51560	0
chr5	20958862	20959347	486	*	T22.fie.1_peak_5950	78	.	2.87771	9.8244	7.80332	263	Promoter	5	20956567	20959113	2547	2	AT5G51590	0	AT5G51590	0
chr5	20965647	20966098	452	*	T22.fie.1_peak_5951	59	.	3.04004	7.89082	5.9792	192	Exon (AT5G51610.1/AT5G51610, exon 1 of 4)	5	20965577	20966805	1229	1	AT5G51610	70	AT5G51610	0
chr5	21009508	21009889	382	*	T22.fie.1_peak_5952	124	.	3.9283	14.6371	12.4108	167	Promoter	5	21009592	21010345	754	1	AT5G51720	0	AT5G51720	0
chr5	21029527	21029881	355	*	T22.fie.1_peak_5954	26	.	2.14994	4.23887	2.62527	203	Promoter	5	21031030	21032994	1965	1	AT5G51770	-1149	AT5G51760	2611
chr5	21034444	21036435	1992	*	T22.fie.1_peak_5955	328	.	6.16871	35.6024	32.8546	377	Promoter	5	21034823	21036773	1951	1	AT5G51780	0	AT5G51780	0
chr5	21038062	21038371	310	*	T22.fie.1_peak_5956	95	.	3.2205	11.6943	9.58361	105	Promoter	5	21039762	21040594	833	1	AT5G51790	-1391	NA	NA
chr5	21039302	21041118	1817	*	T22.fie.1_peak_5957	518	.	7.19576	54.8829	51.8415	814	Promoter	5	21039762	21040594	833	1	AT5G51790	0	AT5G51790	0
chr5	21041802	21042351	550	*	T22.fie.1_peak_5958	58	.	2.79981	7.71872	5.81811	410	Downstream (<1kb)	5	21043083	21044194	1112	2	AT5G51795	1843	NA	NA
chr5	21044349	21046184	1836	*	T22.fie.1_peak_5959	2178	.	19.9531	222.291	217.873	994	Promoter	5	21043083	21044194	1112	2	AT5G51795	-155	AT5G51795	-155
chr5	21047861	21049427	1567	*	T22.fie.1_peak_5960	205	.	5.1447	22.9807	20.5001	942	Promoter	5	21048191	21052012	3822	1	AT5G51800	0	AT5G51800	0
chr5	21049617	21050011	395	*	T22.fie.1_peak_5961	13	.	1.78181	2.75248	1.34298	82	Exon (AT5G51800.1/AT5G51800, exon 2 of 4)	5	21048191	21052012	3822	1	AT5G51800	1426	AT5G51800	0
chr5	21051422	21051750	329	*	T22.fie.1_peak_5962	59	.	2.98974	7.90374	5.9917	260	Exon (AT5G51800.1/AT5G51800, exon 4 of 4)	5	21048191	21052012	3822	1	AT5G51800	3231	AT5G51800	0
chr5	21054415	21054945	531	*	T22.fie.1_peak_5963	155	.	4.34772	17.8837	15.5479	216	Downstream (<1kb)	5	21055188	21056808	1621	2	AT5G51810	1863	AT5G51810	1863
chr5	21083837	21084698	862	*	T22.fie.1_peak_5965	224	.	5.43468	24.9516	22.4243	523	Promoter	5	21081844	21084427	2584	2	AT5G51860	0	AT5G51860	0
chr5	21087257	21089059	1803	*	T22.fie.1_peak_5968	530	.	7.75514	56.0582	53.0026	1081	Promoter	5	21085462	21088004	2543	2	AT5G51870	0	AT5G51870;AT5G51880	0;-324
chr5	21094973	21095278	306	*	T22.fie.1_peak_5969	29	.	1.965	4.65911	2.99978	168	Exon (AT5G51910.1/AT5G51910, exon 1 of 1)	5	21094547	21095848	1302	2	AT5G51910	570	AT5G51910	0
chr5	21107903	21108126	224	*	T22.fie.1_peak_5971	33	.	2.42789	5.10119	3.39861	347	Exon (AT5G51950.1/AT5G51950, exon 2 of 5)	5	21105909	21108605	2697	2	AT5G51950	479	AT5G51950	0
chr5	21150504	21150910	407	*	T22.fie.1_peak_5972	99	.	3.43976	12.0341	9.90914	196	Downstream (1-2kb)	5	21152214	21154244	2031	2	AT5G52060	3334	NA	NA
chr5	21159516	21160213	698	*	T22.fie.1_peak_5973	103	.	3.34064	12.4881	10.3446	202	Promoter	5	21161311	21165025	3715	1	AT5G52070	-1098	NA	NA
chr5	21161137	21161502	366	*	T22.fie.1_peak_5974	68	.	2.74981	8.84971	6.87862	140	Promoter	5	21161311	21165025	3715	1	AT5G52070	0	AT5G52070	0
chr5	21179746	21180546	801	*	T22.fie.1_peak_5975	344	.	6.23957	37.2437	34.467	448	Promoter	5	21176422	21180310	3889	2	AT5G52120	0	AT5G52120	0
chr5	21216762	21217218	457	*	T22.fie.1_peak_5977	57	.	2.49916	7.60702	5.71599	243	Promoter	5	21216855	21218226	1372	1	AT5G52250	0	AT5G52250	0
chr5	21246331	21246717	387	*	T22.fie.1_peak_5978	46	.	2.73206	6.4521	4.64023	165	Promoter	5	21244978	21246682	1705	2	AT5G52320	0	AT5G52320	0
chr5	21271511	21271765	255	*	T22.fie.1_peak_5980	26	.	2.14079	4.30955	2.68966	193	Promoter	5	21272949	21275509	2561	1	AT5G52400	-1184	NA	NA
chr5	21275002	21275223	222	*	T22.fie.1_peak_5981	26	.	2.2024	4.31868	2.69654	96	Exon (AT5G52400.1/AT5G52400, exon 4 of 4)	5	21272949	21275509	2561	1	AT5G52400	2053	AT5G52400	0
chr5	21293581	21294239	659	*	T22.fie.1_peak_5983	48	.	2.41333	6.64283	4.81751	410	Promoter	5	21292375	21293758	1384	2	AT5G52460	0	AT5G52460;AT5G52470	0;0
chr5	21301927	21302689	763	*	T22.fie.1_peak_5984	166	.	4.53444	19.0051	16.6363	439	Exon (AT5G52500.1/AT5G52500, exon 1 of 1)	5	21301525	21302829	1305	1	AT5G52500	402	AT5G52500	0
chr5	21306934	21307239	306	*	T22.fie.1_peak_5985	37	.	2.42956	5.51073	3.77628	151	Promoter	5	21307049	21309302	2254	1	AT5G52510	0	AT5G52510	0
chr5	21349056	21350214	1159	*	T22.fie.1_peak_5986	914	.	10.3793	94.8733	91.4179	961	Promoter	5	21348554	21349681	1128	2	AT5G52620	0	AT5G52620;AT5G52630	0;-161
chr5	21406198	21406439	242	*	T22.fie.1_peak_5988	36	.	2.41539	5.3247	3.60475	92	Distal Intergenic	5	21410852	21412340	1489	1	AT5G52830	-4413	NA	NA
chr5	21410745	21412155	1411	*	T22.fie.1_peak_5989	138	.	3.83866	16.1159	13.8376	345	Promoter	5	21410852	21412340	1489	1	AT5G52830	0	AT5G52830	0
chr5	21412887	21413362	476	*	T22.fie.1_peak_5990	40	.	2.4344	5.79872	4.03745	57	Promoter	5	21413646	21415006	1361	1	AT5G52840	-284	AT5G52840	-284
chr5	21418297	21418695	399	*	T22.fie.1_peak_5991	68	.	3.07726	8.81593	6.84675	202	Promoter	5	21414935	21417616	2682	2	AT5G52850	-681	NA	NA
chr5	21429253	21429456	204	*	T22.fie.1_peak_5992	29	.	2.11032	4.59713	2.94773	194	Promoter	5	21427947	21429447	1501	2	AT5G52870	0	AT5G52870	0
chr5	21452546	21452941	396	*	T22.fie.1_peak_5993	105	.	3.65611	12.7135	10.5608	203	Exon (AT5G52900.1/AT5G52900, exon 2 of 2)	5	21452442	21453808	1367	2	AT5G52900	867	AT5G52900	0
chr5	21453119	21453388	270	*	T22.fie.1_peak_5994	56	.	2.80231	7.55671	5.67062	76	Exon (AT5G52900.1/AT5G52900, exon 1 of 2)	5	21452442	21453808	1367	2	AT5G52900	420	AT5G52900	0
chr5	21453557	21453824	268	*	T22.fie.1_peak_5995	14	.	1.84551	2.90215	1.47079	131	Promoter	5	21452442	21453808	1367	2	AT5G52900	0	AT5G52900	0
chr5	21454267	21454681	415	*	T22.fie.1_peak_5996	134	.	3.99789	15.7653	13.4986	215	Promoter	5	21454426	21454653	228	1	AT5G52901	0	AT5G52900;AT5G52901	0;0
chr5	21483903	21484107	205	*	T22.fie.1_peak_5997	41	.	2.40164	5.93214	4.16111	90	Promoter	5	21483928	21485287	1360	1	AT5G52990	0	AT5G52980;AT5G52990	-181;0
chr5	21504462	21504879	418	*	T22.fie.1_peak_5998	102	.	3.1559	12.4103	10.2707	140	Promoter	5	21505074	21506620	1547	1	AT5G53030	-195	AT5G53030	0
chr5	21505079	21505687	609	*	T22.fie.1_peak_5999	21	.	1.86428	3.70498	2.15931	201	Exon (AT5G53030.1/AT5G53030, exon 1 of 2)	5	21505074	21506620	1547	1	AT5G53030	5	AT5G53030	0
chr5	21528891	21529686	796	*	T22.fie.1_peak_6000	362	.	6.69549	39.027	36.22	201	Promoter	5	21529022	21533159	4138	1	AT5G53110	0	AT5G53110	0
chr5	21560487	21560807	321	*	T22.fie.1_peak_6001	19	.	1.91866	3.46944	1.95117	195	Promoter	5	21560718	21562260	1543	1	AT5G53160	0	AT5G53160	0
chr5	21562065	21562416	352	*	T22.fie.1_peak_6002	48	.	2.67154	6.71834	4.88613	168	Exon (AT5G53160.1/AT5G53160, exon 2 of 2)	5	21560718	21562260	1543	1	AT5G53160	1347	AT5G53160;AT5G53170	0;5596
chr5	21587439	21589701	2263	*	T22.fie.1_peak_6003	484	.	7.37418	51.4933	48.4981	1540	Promoter	5	21586606	21588941	2336	2	AT5G53210	0	AT5G53210	0
chr5	21590231	21590537	307	*	T22.fie.1_peak_6004	66	.	3.07836	8.62146	6.67058	146	Promoter	5	21586606	21588941	2336	2	AT5G53210	-1290	NA	NA
chr5	21590899	21591757	859	*	T22.fie.1_peak_6005	128	.	3.83974	15.0582	12.8156	473	Distal Intergenic	5	21586606	21588941	2336	2	AT5G53210	-1958	NA	NA
chr5	21592314	21593998	1685	*	T22.fie.1_peak_6006	1100	.	12.6898	113.693	110.07	807	Distal Intergenic	5	21595990	21598224	2235	1	AT5G53220	-1992	NA	NA
chr5	21594351	21594889	539	*	T22.fie.1_peak_6007	54	.	2.62987	7.33326	5.45754	300	Promoter	5	21595990	21598224	2235	1	AT5G53220	-1101	NA	NA
chr5	21603775	21603780	6	*	T22.fie.1_peak_6008	28	.	2.26969	4.43639	2.80269	183	Exon (AT5G53250.1/AT5G53250, exon 1 of 2)	5	21603620	21604231	612	1	AT5G53250	155	AT5G53250	0
chr5	21619396	21619690	295	*	T22.fie.1_peak_6010	63	.	2.84099	8.23628	6.3024	179	Promoter	5	21617813	21619267	1455	2	AT5G53290	-129	AT5G53290	-129
chr5	21651210	21651546	337	*	T22.fie.1_peak_6011	59	.	2.97918	7.86529	5.95501	103	Exon (AT5G53370.1/AT5G53370, exon 1 of 2)	5	21649532	21651593	2062	2	AT5G53370	47	AT5G53370	0
chr5	21663678	21664003	326	*	T22.fie.1_peak_6012	57	.	2.66041	7.62348	5.73186	117	Distal Intergenic	5	21661445	21663572	2128	1	AT5G53400	2233	AT5G53400	2233
chr5	21665423	21665857	435	*	T22.fie.1_peak_6013	62	.	2.9029	8.13182	6.20792	323	Downstream (2-3kb)	5	21667939	21668046	108	1	AT5G53410	-2082	NA	NA
chr5	21713253	21713586	334	*	T22.fie.1_peak_6014	92	.	3.03214	11.3582	9.26633	192	Promoter	5	21713366	21717782	4417	1	AT5G53480	0	AT5G53480	0
chr5	21719660	21719986	327	*	T22.fie.1_peak_6015	67	.	3.09609	8.68834	6.73222	195	Distal Intergenic	5	21721731	21722838	1108	1	AT5G53486	-1745	NA	NA
chr5	21720937	21721483	547	*	T22.fie.1_peak_6016	105	.	3.7164	12.7066	10.554	936	Promoter	5	21721731	21722838	1108	1	AT5G53486	-248	AT5G53486	-248
chr5	21725767	21726023	257	*	T22.fie.1_peak_6017	48	.	2.66526	6.69438	4.86431	72	Exon (AT5G53500.1/AT5G53500, exon 6 of 6)	5	21725441	21729300	3860	2	AT5G53500	3277	AT5G53500	0
chr5	21733669	21734229	561	*	T22.fie.1_peak_6018	56	.	2.80524	7.56823	5.68192	235	Distal Intergenic	5	21725441	21729300	3860	2	AT5G53500	-4369	NA	NA
chr5	21734938	21735349	412	*	T22.fie.1_peak_6019	79	.	3.21927	9.99518	7.96413	190	Distal Intergenic	5	21738849	21742082	3234	1	AT5G53510	-3500	NA	NA
chr5	21736328	21736720	393	*	T22.fie.1_peak_6020	46	.	2.61026	6.48358	4.66982	198	Distal Intergenic	5	21738849	21742082	3234	1	AT5G53510	-2129	NA	NA
chr5	21736970	21737493	524	*	T22.fie.1_peak_6021	77	.	2.94684	9.79434	7.77611	333	Promoter	5	21738849	21742082	3234	1	AT5G53510	-1356	NA	NA
chr5	21752103	21752473	371	*	T22.fie.1_peak_6022	21	.	1.99017	3.65342	2.11177	144	Promoter	5	21749286	21751237	1952	2	AT5G53540	-866	NA	NA
chr5	21807662	21808036	375	*	T22.fie.1_peak_6024	70	.	3.1766	8.98971	7.0139	217	Exon (AT5G53730.1/AT5G53730, exon 1 of 1)	5	21807974	21808810	837	2	AT5G53730	774	AT5G53730	0
chr5	21810224	21810705	482	*	T22.fie.1_peak_6025	62	.	3.00157	8.13826	6.214	281	Promoter	5	21811633	21814908	3276	1	AT5G53740	-928	NA	NA
chr5	21819374	21819747	374	*	T22.fie.1_peak_6026	107	.	3.5891	12.9239	10.7645	147	Distal Intergenic	5	21817366	21818843	1478	1	AT5G53750	2008	NA	NA
chr5	21820677	21820920	244	*	T22.fie.1_peak_6027	46	.	2.48771	6.42909	4.61868	149	Distal Intergenic	5	21822486	21826451	3966	1	AT5G53760	-1566	NA	NA
chr5	21856814	21857815	1002	*	T22.fie.1_peak_6028	294	.	5.7915	32.0885	29.4074	386	Promoter	5	21857050	21857984	935	1	AT5G53830	0	AT5G53830	0
chr5	21858090	21858131	42	*	T22.fie.1_peak_6028	294	.	5.7915	32.0885	29.4074	386	Downstream (1-2kb)	5	21857050	21857984	935	1	AT5G53830	1040	AT5G53830	0
chr5	21873177	21873732	556	*	T22.fie.1_peak_6029	50	.	2.66433	6.84928	5.00758	352	Promoter	5	21872794	21873303	510	2	AT5G53880	0	AT5G53880	0
chr5	21883026	21883342	317	*	T22.fie.1_peak_6030	57	.	2.8632	7.61723	5.72575	461	Exon (AT5G53900.1/AT5G53900, exon 1 of 6)	5	21881142	21883416	2275	2	AT5G53900	74	AT5G53900	0
chr5	21883975	21884358	384	*	T22.fie.1_peak_6031	47	.	2.43006	6.5871	4.76517	219	Promoter	5	21881142	21883416	2275	2	AT5G53900	-559	NA	NA
chr5	21886567	21886956	390	*	T22.fie.1_peak_6032	83	.	2.99151	10.3849	8.33553	165	Downstream (1-2kb)	5	21888148	21889254	1107	2	AT5G53905	2298	NA	NA
chr5	21899422	21900479	1058	*	T22.fie.1_peak_6033	884	.	10.5193	91.9175	88.4897	3078	Promoter	5	21896995	21898610	1616	2	AT5G53940	-812	NA	NA
chr5	21900696	21904434	3739	*	T22.fie.1_peak_6033	884	.	10.5193	91.9175	88.4897	3078	Promoter	5	21901966	21903823	1858	2	AT5G53950	0	AT5G53950	0
chr5	21907002	21908846	1845	*	T22.fie.1_peak_6034	291	.	6.18828	31.8417	29.167	909	Promoter	5	21907638	21908666	1029	1	AT5G53960	0	AT5G53960	0
chr5	22017834	22018097	264	*	T22.fie.1_peak_6035	95	.	3.65041	11.6903	9.57966	426	Promoter	5	22016250	22017933	1684	2	AT5G54230	0	AT5G54230	0
chr5	22029457	22030013	557	*	T22.fie.1_peak_6036	97	.	3.4022	11.8695	9.75406	447	Exon (AT5G54250.2/AT5G54250, exon 1 of 9)	5	22025286	22030099	4814	2	AT5G54250	86	AT5G54250	0
chr5	22080109	22080588	480	*	T22.fie.1_peak_6037	53	.	2.75503	7.20234	5.33657	183	Promoter	5	22077092	22079880	2789	2	AT5G54380	-229	AT5G54380	-229
chr5	22114951	22115472	522	*	T22.fie.1_peak_6039	27	.	2.13232	4.38078	2.75277	467	Promoter	5	22114304	22115472	1169	2	AT5G54470	0	AT5G54470	0
chr5	22134587	22134916	330	*	T22.fie.1_peak_6040	87	.	2.97026	10.845	8.77685	224	Promoter	5	22131093	22133678	2586	2	AT5G54510	-909	NA	NA
chr5	22138359	22138821	463	*	T22.fie.1_peak_6041	153	.	4.53594	17.731	15.3993	327	Distal Intergenic	5	22131093	22133678	2586	2	AT5G54510	-4681	NA	NA
chr5	22152674	22153212	539	*	T22.fie.1_peak_6042	79	.	3.31256	9.93094	7.9014	218	Promoter	5	22152725	22154429	1705	1	AT5G54530	0	AT5G54530	0
chr5	22160954	22161298	345	*	T22.fie.1_peak_6043	67	.	3.20711	8.6815	6.7259	224	Promoter	5	22161134	22162216	1083	1	AT5G54560	0	AT5G54560	0
chr5	22175077	22176149	1073	*	T22.fie.1_peak_6044	93	.	3.42292	11.5002	9.39828	785	Promoter	5	22175539	22176691	1153	1	AT5G54585	0	AT5G54585	0
chr5	22195649	22195940	292	*	T22.fie.1_peak_6045	83	.	3.25594	10.3589	8.31009	166	Promoter	5	22196477	22197492	1016	1	AT5G54640	-537	NA	NA
chr5	22208396	22208670	275	*	T22.fie.1_peak_6046	32	.	2.44558	4.88886	3.20963	196	Promoter	5	22209472	22214134	4663	1	AT5G54670	-802	NA	NA
chr5	22224926	22225171	246	*	T22.fie.1_peak_6047	71	.	3.02172	9.17999	7.19847	544	Exon (AT5G54700.1/AT5G54700, exon 2 of 4)	5	22223096	22225509	2414	2	AT5G54700	338	AT5G54700	0
chr5	22226402	22226739	338	*	T22.fie.1_peak_6048	67	.	2.52276	8.72854	6.76971	190	Promoter	5	22223096	22225509	2414	2	AT5G54700	-893	NA	NA
chr5	22227071	22227337	267	*	T22.fie.1_peak_6049	24	.	1.97806	4.03997	2.45049	213	Downstream (<1kb)	5	22223096	22225509	2414	2	AT5G54700	-1562	AT5G54710	3163
chr5	22255171	22255678	508	*	T22.fie.1_peak_6050	95	.	3.56733	11.615	9.50858	356	Promoter	5	22253986	22255663	1678	2	AT5G54790	0	AT5G54790	0
chr5	22261105	22262179	1075	*	T22.fie.1_peak_6051	36	.	2.23822	5.35828	3.63454	813	Promoter	5	22261271	22263921	2651	1	AT5G54800	0	AT5G54800	0
chr5	22312882	22313138	257	*	T22.fie.1_peak_6052	46	.	2.61295	6.49395	4.67957	98	Promoter	5	22313210	22313764	555	1	AT5G54970	-72	AT5G54960;AT5G54970	-121;-72
chr5	22331601	22332044	444	*	T22.fie.1_peak_6053	184	.	4.40367	20.9187	18.4946	180	Promoter	5	22327195	22331813	4619	2	AT5G55040	0	AT5G55040	0
chr5	22347124	22347559	436	*	T22.fie.1_peak_6054	262	.	5.70954	28.8875	26.2707	215	Promoter	5	22347211	22350817	3607	1	AT5G55070	0	AT5G55070	0
chr5	22368820	22369194	375	*	T22.fie.1_peak_6055	70	.	2.60999	9.07544	7.09753	257	Promoter	5	22369095	22371867	2773	1	AT5G55120	0	AT5G55110;AT5G55120	950;0
chr5	22378324	22378581	258	*	T22.fie.1_peak_6056	37	.	2.21783	5.49278	3.75911	229	Promoter	5	22378906	22379548	643	1	AT5G55132	-325	AT5G55132	-325
chr5	22388560	22389091	532	*	T22.fie.1_peak_6057	52	.	2.56766	7.06183	5.20631	147	Promoter	5	22388782	22390714	1933	1	AT5G55180	0	AT5G55180	0
chr5	22389713	22390027	315	*	T22.fie.1_peak_6058	13	.	1.7383	2.78284	1.36906	111	Exon (AT5G55180.1/AT5G55180, exon 2 of 3)	5	22388782	22390714	1933	1	AT5G55180	931	AT5G55180	0
chr5	22409333	22409570	238	*	T22.fie.1_peak_6059	513	.	7.45586	54.4158	51.3801	1769	Exon (AT5G55250.2/AT5G55250, exon 3 of 4)	5	22407473	22410944	3472	2	AT5G55250	1374	AT5G55250	0
chr5	22409784	22411361	1578	*	T22.fie.1_peak_6059	513	.	7.45586	54.4158	51.3801	1769	Promoter	5	22407473	22410944	3472	2	AT5G55250	0	AT5G55250	0
chr5	22459284	22459596	313	*	T22.fie.1_peak_6061	88	.	3.09565	10.889	8.81721	139	Promoter	5	22455535	22458950	3416	2	AT5G55400	-334	AT5G55400	-334
chr5	22464940	22465233	294	*	T22.fie.1_peak_6062	26	.	2.14079	4.30955	2.68966	125	Exon (AT5G55430.1/AT5G55430, exon 1 of 1)	5	22464589	22465218	630	1	AT5G55430	351	AT5G55430;AT5G55440	0;-460
chr5	22492774	22493364	591	*	T22.fie.1_peak_6063	23	.	2.06697	3.93573	2.35794	366	Promoter	5	22492940	22495956	3017	1	AT5G55530	0	AT5G55530	0
chr5	22505222	22505434	213	*	T22.fie.1_peak_6064	48	.	2.69559	6.64822	4.82233	92	Promoter	5	22501535	22504052	2518	2	AT5G55550	-1170	NA	NA
chr5	22533875	22534184	310	*	T22.fie.1_peak_6066	33	.	2.28843	5.0986	3.39653	151	Promoter	5	22533159	22534117	959	2	AT5G55640	0	AT5G55640	0
chr5	22555488	22555757	270	*	T22.fie.1_peak_6067	30	.	2.2034	4.76489	3.09591	101	Promoter	5	22554878	22555650	773	2	AT5G55710	0	AT5G55710;AT5G55720	0;-290
chr5	22564712	22565478	767	*	T22.fie.1_peak_6068	292	.	5.6052	31.9527	29.2742	351	Exon (AT5G55750.1/AT5G55750, exon 3 of 3)	5	22564801	22566021	1221	2	AT5G55750	543	AT5G55740;AT5G55750	-279;0
chr5	22580000	22580203	204	*	T22.fie.1_peak_6069	95	.	3.70822	11.6544	9.54459	196	Downstream (<1kb)	5	22580670	22581335	666	2	AT5G55790	1132	AT5G55790	1132
chr5	22608942	22609687	746	*	T22.fie.1_peak_6070	166	.	4.1372	18.9821	16.6136	581	Promoter	5	22609532	22612393	2862	1	AT5G55860	0	AT5G55856;AT5G55860	1015;0
chr5	22625708	22627521	1814	*	T22.fie.1_peak_6071	472	.	6.58675	50.244	47.2668	1530	Promoter	5	22624738	22625892	1155	2	AT5G55893	0	AT5G55893	0
chr5	22633946	22635449	1504	*	T22.fie.1_peak_6072	153	.	4.15972	17.6378	15.3104	380	Distal Intergenic	5	22637531	22639761	2231	1	AT5G55900	-2082	NA	NA
chr5	22635848	22636233	386	*	T22.fie.1_peak_6072	153	.	4.15972	17.6378	15.3104	380	Promoter	5	22637531	22639761	2231	1	AT5G55900	-1298	NA	NA
chr5	22636444	22636509	66	*	T22.fie.1_peak_6072	153	.	4.15972	17.6378	15.3104	380	Promoter	5	22637531	22639761	2231	1	AT5G55900	-1022	NA	NA
chr5	22636668	22636769	102	*	T22.fie.1_peak_6073	25	.	2.20266	4.2088	2.59843	125	Promoter	5	22637531	22639761	2231	1	AT5G55900	-762	NA	NA
chr5	22641856	22642473	618	*	T22.fie.1_peak_6074	453	.	7.42058	48.274	45.3244	388	Promoter	5	22639844	22642354	2511	2	AT5G55910	0	AT5G55910	0
chr5	22644908	22645169	262	*	T22.fie.1_peak_6075	82	.	3.05633	10.307	8.26684	129	Downstream (<1kb)	5	22639844	22642354	2511	2	AT5G55910	-2554	AT5G55920	4278
chr5	22649664	22650224	561	*	T22.fie.1_peak_6076	53	.	2.79346	7.17917	5.31556	357	Promoter	5	22645483	22649447	3965	2	AT5G55920	-217	AT5G55920	-217
chr5	22692859	22693178	320	*	T22.fie.1_peak_6077	37	.	2.36225	5.51306	3.77661	297	Distal Intergenic	5	22694878	22698628	3751	1	AT5G56040	-1700	NA	NA
chr5	22694857	22695172	316	*	T22.fie.1_peak_6078	28	.	2.11715	4.52463	2.8823	203	Promoter	5	22694878	22698628	3751	1	AT5G56040	0	AT5G56040	0
chr5	22712194	22712603	410	*	T22.fie.1_peak_6079	72	.	3.03979	9.2556	7.26713	322	Promoter	5	22711402	22712364	963	2	AT5G56080	0	AT5G56080	0
chr5	22758012	22758433	422	*	T22.fie.1_peak_6080	105	.	3.49057	12.7273	10.5743	190	Downstream (<1kb)	5	22758768	22759371	604	2	AT5G56230	938	AT5G56220;AT5G56230	3194;938
chr5	22762242	22764851	2610	*	T22.fie.1_peak_6081	2309	.	19.7799	235.48	230.968	2192	Promoter	5	22759803	22764587	4785	2	AT5G56240	0	AT5G56240	0
chr5	22765784	22766318	535	*	T22.fie.1_peak_6082	112	.	3.77643	13.4678	11.2872	411	Promoter	5	22759803	22764587	4785	2	AT5G56240	-1197	NA	NA
chr5	22771254	22773169	1916	*	T22.fie.1_peak_6083	1061	.	12.0792	109.726	106.138	896	Promoter	5	22768577	22772896	4320	2	AT5G56250	0	AT5G56250	0
chr5	22777236	22777669	434	*	T22.fie.1_peak_6084	37	.	2.38029	5.45546	3.72356	387	Promoter	5	22775325	22777304	1980	2	AT5G56260	0	AT5G56260	0
chr5	22792068	22792460	393	*	T22.fie.1_peak_6085	65	.	2.63742	8.45323	6.50782	199	Exon (AT5G56290.1/AT5G56290, exon 15 of 15)	5	22786506	22792161	5656	1	AT5G56290	5562	AT5G56290	0
chr5	22792618	22793029	412	*	T22.fie.1_peak_6086	46	.	2.48771	6.42909	4.61868	224	Distal Intergenic	5	22786506	22792161	5656	1	AT5G56290	6112	AT5G56290	0
chr5	22796884	22797225	342	*	T22.fie.1_peak_6087	95	.	3.70822	11.6544	9.54459	189	Distal Intergenic	5	22799507	22801692	2186	1	AT5G56300	-2282	NA	NA
chr5	22799440	22799945	506	*	T22.fie.1_peak_6088	54	.	2.62987	7.33326	5.45754	437	Promoter	5	22799507	22801692	2186	1	AT5G56300	0	AT5G56300	0
chr5	22811377	22811787	411	*	T22.fie.1_peak_6089	34	.	2.27448	5.16212	3.4553	129	Promoter	5	22812213	22813263	1051	1	AT5G56325	-426	AT5G56325	-426
chr5	22837455	22838119	665	*	T22.fie.1_peak_6090	258	.	5.53036	28.4592	25.8523	432	Promoter	5	22835982	22837941	1960	2	AT5G56370	0	AT5G56370	0
chr5	22844192	22844726	535	*	T22.fie.1_peak_6091	29	.	2.40429	4.62388	2.97213	441	Promoter	5	22842790	22844273	1484	2	AT5G56390	0	AT5G56390	0
chr5	22847156	22847879	724	*	T22.fie.1_peak_6092	95	.	3.70822	11.6544	9.54459	1115	Promoter	5	22846069	22847615	1547	2	AT5G56400	0	AT5G56400	0
chr5	22850113	22850636	524	*	T22.fie.1_peak_6094	160	.	4.71044	18.4232	16.0707	532	Promoter	5	22848508	22850331	1824	2	AT5G56410	0	AT5G56410;AT5G56420	0;0
chr5	22852677	22852879	203	*	T22.fie.1_peak_6095	26	.	2.24805	4.24741	2.63175	189	Promoter	5	22850584	22852740	2157	2	AT5G56420	0	AT5G56420;AT5G56430	0;0
chr5	22854564	22854897	334	*	T22.fie.1_peak_6096	131	.	4.25377	15.3803	13.1281	467	Promoter	5	22853323	22854575	1253	2	AT5G56430	0	AT5G56430	0
chr5	22856943	22857479	537	*	T22.fie.1_peak_6097	77	.	2.91108	9.80742	7.78695	271	Promoter	5	22855742	22857117	1376	2	AT5G56440	0	AT5G56440	0
chr5	22865234	22865515	282	*	T22.fie.1_peak_6098	52	.	2.69011	7.11113	5.25299	60	Exon (AT5G56460.1/AT5G56460, exon 1 of 6)	5	22865110	22867996	2887	1	AT5G56460	124	AT5G56460	0
chr5	22869669	22869888	220	*	T22.fie.1_peak_6099	62	.	3.10689	8.12462	6.20145	339	Exon (AT5G56470.1/AT5G56470, exon 2 of 2)	5	22869060	22869958	899	1	AT5G56470	609	AT5G56470;AT5G56480	0;929
chr5	22877854	22878908	1055	*	T22.fie.1_peak_6100	405	.	7.13026	43.4401	40.5615	727	Distal Intergenic	5	22881721	22883842	2122	1	AT5G56510	-2813	AT5G56500	4063
chr5	22880233	22880544	312	*	T22.fie.1_peak_6101	67	.	2.879	8.75482	6.78968	629	Promoter	5	22881721	22883842	2122	1	AT5G56510	-1177	NA	NA
chr5	22899178	22899257	80	*	T22.fie.1_peak_6102	15	.	1.92017	2.99305	1.54124	483	Promoter	5	22899724	22901985	2262	1	AT5G56560	-467	AT5G56560	-467
chr5	22918857	22920098	1242	*	T22.fie.1_peak_6104	75	.	3.26232	9.5223	7.51714	1081	Exon (AT5G56620.1/AT5G56620, exon 3 of 5)	5	22918521	22921139	2619	2	AT5G56620	1041	AT5G56620	0
chr5	22920669	22920947	279	*	T22.fie.1_peak_6105	18	.	1.91887	3.39024	1.88115	218	Exon (AT5G56620.1/AT5G56620, exon 2 of 5)	5	22918521	22921139	2619	2	AT5G56620	192	AT5G56620	0
chr5	22921404	22921973	570	*	T22.fie.1_peak_6106	134	.	3.91973	15.6903	13.4253	406	Promoter	5	22918521	22921139	2619	2	AT5G56620	-265	AT5G56620	0
chr5	22922342	22922592	251	*	T22.fie.1_peak_6107	45	.	2.50989	6.38007	4.57284	45	Promoter	5	22918521	22921139	2619	2	AT5G56620	-1203	NA	NA
chr5	22952517	22952857	341	*	T22.fie.1_peak_6108	72	.	3.3059	9.24631	7.26198	119	Promoter	5	22946906	22952576	5671	2	AT5G56730	0	AT5G56730;AT5G56740	0;0
chr5	22980608	22981382	775	*	T22.fie.1_peak_6109	163	.	4.53219	18.6756	16.3161	432	Promoter	5	22980693	22982342	1650	1	AT5G56840	0	AT5G56840	0
chr5	22989870	22993589	3720	*	T22.fie.1_peak_6110	769	.	9.0461	80.3116	76.9934	2706	Promoter	5	22989265	22991467	2203	2	AT5G56860	0	AT5G56860	0
chr5	22994349	22994961	613	*	T22.fie.1_peak_6111	99	.	3.50185	12.0671	9.9414	197	Distal Intergenic	5	22989265	22991467	2203	2	AT5G56860	-2882	NA	NA
chr5	22995880	22996243	364	*	T22.fie.1_peak_6112	34	.	2.31379	5.1975	3.4876	130	Downstream (1-2kb)	5	22997962	22998126	165	2	AT5G56865	1883	NA	NA
chr5	22996833	22997515	683	*	T22.fie.1_peak_6113	310	.	5.96696	33.7688	31.0561	403	Downstream (<1kb)	5	22997962	22998126	165	2	AT5G56865	611	AT5G56865	611
chr5	23018044	23018285	242	*	T22.fie.1_peak_6114	51	.	2.70298	7.00031	5.15073	153	Downstream (1-2kb)	5	23010523	23015671	5149	2	AT5G56890	-2373	NA	NA
chr5	23022819	23023338	520	*	T22.fie.1_peak_6115	120	.	3.55387	14.2189	12.0092	175	Promoter	5	23022922	23024205	1284	1	AT5G56910	0	AT5G56900;AT5G56910	-149;0
chr5	23024639	23025634	996	*	T22.fie.1_peak_6116	359	.	6.36793	38.7642	35.9628	407	Promoter	5	23024896	23025915	1020	1	AT5G56920	0	AT5G56910;AT5G56920	0;0
chr5	23047739	23048082	344	*	T22.fie.1_peak_6117	54	.	2.65753	7.29565	5.4222	323	Exon (AT5G56970.1/AT5G56970, exon 1 of 5)	5	23044944	23048268	3325	2	AT5G56970	186	AT5G56970	0
chr5	23053557	23053790	234	*	T22.fie.1_peak_6118	54	.	2.78673	7.32461	5.45028	174	Downstream (2-3kb)	5	23056080	23057742	1663	2	AT5G56980	3952	NA	NA
chr5	23059428	23059762	335	*	T22.fie.1_peak_6119	22	.	2.09063	3.82495	2.26009	157	Downstream (1-2kb)	5	23056080	23057742	1663	2	AT5G56980	-1686	NA	NA
chr5	23102019	23102311	293	*	T22.fie.1_peak_6120	106	.	3.66823	12.7637	10.6086	394	Exon (AT5G57090.1/AT5G57090, exon 3 of 9)	5	23100693	23104735	4043	1	AT5G57090	1326	AT5G57090	0
chr5	23103355	23104020	666	*	T22.fie.1_peak_6121	62	.	2.922	8.20768	6.2777	135	Exon (AT5G57090.1/AT5G57090, exon 5 of 9)	5	23100693	23104735	4043	1	AT5G57090	2662	AT5G57090	0
chr5	23130653	23131741	1089	*	T22.fie.1_peak_6122	246	.	5.34309	27.1974	24.6173	863	Distal Intergenic	5	23126922	23127654	733	2	AT5G57123	-2999	NA	NA
chr5	23143428	23143675	248	*	T22.fie.1_peak_6123	51	.	2.90644	7.05154	5.19648	182	Promoter	5	23144980	23149568	4589	1	AT5G57130	-1305	NA	NA
chr5	23144057	23147143	3087	*	T22.fie.1_peak_6124	731	.	10.6995	76.3941	73.1129	1198	Promoter	5	23144980	23149568	4589	1	AT5G57130	0	AT5G57130	0
chr5	23167733	23168161	429	*	T22.fie.1_peak_6125	67	.	2.99842	8.70002	6.74326	193	Promoter	5	23167842	23170999	3158	1	AT5G57180	0	AT5G57180	0
chr5	23226118	23226386	269	*	T22.fie.1_peak_6127	28	.	2.25833	4.51468	2.87333	66	Exon (AT5G57340.1/AT5G57340, exon 1 of 3)	5	23226086	23229282	3197	1	AT5G57340	32	AT5G57340	0
chr5	23227695	23228270	576	*	T22.fie.1_peak_6128	83	.	2.84788	10.3801	8.33087	301	Exon (AT5G57340.1/AT5G57340, exon 2 of 3)	5	23226086	23229282	3197	1	AT5G57340	1609	AT5G57340	0
chr5	23248451	23249717	1267	*	T22.fie.1_peak_6129	92	.	3.15243	11.3657	9.27304	445	Promoter	5	23246395	23249504	3110	2	AT5G57380	0	AT5G57380	0
chr5	23255453	23257402	1950	*	T22.fie.1_peak_6130	1201	.	13.8148	123.836	120.122	1100	Promoter	5	23253459	23256450	2992	2	AT5G57390	0	AT5G57390;AT5G57391	0;0
chr5	23258452	23258739	288	*	T22.fie.1_peak_6131	51	.	2.66345	7.00417	5.15427	217	Distal Intergenic	5	23257065	23257184	120	1	AT5G57391	1387	NA	NA
chr5	23295644	23296073	430	*	T22.fie.1_peak_6133	129	.	3.9999	15.2165	12.9693	530	Promoter	5	23295964	23296683	720	1	AT5G57520	0	AT5G57520	0
chr5	23306198	23306531	334	*	T22.fie.1_peak_6134	39	.	2.53157	5.74405	3.98738	312	Promoter	5	23304888	23306421	1534	2	AT5G57550	0	AT5G57550	0
chr5	23306690	23307085	396	*	T22.fie.1_peak_6135	16	.	1.8525	3.14472	1.67427	306	Promoter	5	23304888	23306421	1534	2	AT5G57550	-269	AT5G57550;AT5G57560	0;0
chr5	23307349	23307632	284	*	T22.fie.1_peak_6136	46	.	2.48771	6.42909	4.61868	85	Exon (AT5G57560.1/AT5G57560, exon 2 of 2)	5	23307130	23308282	1153	2	AT5G57560	650	AT5G57560	0
chr5	23308082	23308457	376	*	T22.fie.1_peak_6137	35	.	2.26153	5.22665	3.51492	241	Promoter	5	23307130	23308282	1153	2	AT5G57560	0	AT5G57560	0
chr5	23332158	23332915	758	*	T22.fie.1_peak_6138	131	.	4.04439	15.4052	13.1523	282	Distal Intergenic	5	23334817	23336566	1750	1	AT5G57620	-1902	NA	NA
chr5	23334266	23336089	1824	*	T22.fie.1_peak_6139	140	.	4.19294	16.3205	14.0348	359	Promoter	5	23334817	23336566	1750	1	AT5G57620	0	AT5G57620	0
chr5	23404930	23407469	2540	*	T22.fie.1_peak_6142	1257	.	13.3714	129.515	125.745	1367	Promoter	5	23405324	23406351	1028	2	AT5G57780	0	AT5G57780	0
chr5	23408604	23409554	951	*	T22.fie.1_peak_6143	79	.	3.21927	9.99518	7.96413	331	Promoter	5	23408896	23409422	527	2	AT5G57785	0	AT5G57785	0
chr5	23411181	23411569	389	*	T22.fie.1_peak_6144	32	.	2.28225	4.95548	3.27026	75	Downstream (<1kb)	5	23408896	23409422	527	2	AT5G57785	-1759	AT5G57790	2058
chr5	23415173	23415423	251	*	T22.fie.1_peak_6145	21	.	1.9874	3.73064	2.17979	239	Distal Intergenic	5	23412025	23413627	1603	2	AT5G57790	-1546	NA	NA
chr5	23522704	23524469	1766	*	T22.fie.1_peak_6146	2803	.	25.9666	285.157	280.373	756	Promoter	5	23521049	23523797	2749	2	AT5G58130	0	AT5G58130;AT5G58140	0;0
chr5	23599752	23600196	445	*	T22.fie.1_peak_6147	37	.	2.5121	5.53105	3.79385	208	Exon (AT5G58390.1/AT5G58390, exon 3 of 3)	5	23599567	23601325	1759	2	AT5G58390	1129	AT5G58390	0
chr5	23602261	23602760	500	*	T22.fie.1_peak_6149	71	.	3.04958	9.10052	7.12089	227	Promoter	5	23599567	23601325	1759	2	AT5G58390	-936	NA	NA
chr5	23605390	23606147	758	*	T22.fie.1_peak_6150	212	.	5.06315	23.7059	21.2082	446	Exon (AT5G58400.1/AT5G58400, exon 3 of 3)	5	23605202	23607028	1827	2	AT5G58400	881	AT5G58400	0
chr5	23607791	23608036	246	*	T22.fie.1_peak_6152	73	.	3.16518	9.36085	7.3617	634	Promoter	5	23605202	23607028	1827	2	AT5G58400	-763	NA	NA
chr5	23608229	23608707	479	*	T22.fie.1_peak_6152	73	.	3.16518	9.36085	7.3617	634	Promoter	5	23609663	23617386	7724	1	AT5G58410	-956	NA	NA
chr5	23645912	23646197	286	*	T22.fie.1_peak_6154	51	.	2.79713	7.02116	5.17048	176	Promoter	5	23645535	23646083	549	2	AT5G58500	0	AT5G58500	0
chr5	23700317	23700679	363	*	T22.fie.1_peak_6155	42	.	2.39859	6.05039	4.26715	133	Promoter	5	23699708	23700226	519	2	AT5G58650	-91	AT5G58650	-91
chr5	23701149	23701964	816	*	T22.fie.1_peak_6156	76	.	3.08572	9.64613	7.63735	520	Promoter	5	23701467	23703988	2522	1	AT5G58660	0	AT5G58660	0
chr5	23764168	23765429	1262	*	T22.fie.1_peak_6157	89	.	3.48442	11.0509	8.96776	1184	Exon (AT5G58850.1/AT5G58850, exon 1 of 3)	5	23763945	23765441	1497	1	AT5G58850	223	AT5G58850;AT5G58860	0;0
chr5	23765941	23766399	459	*	T22.fie.1_peak_6158	340	.	6.33	36.8238	34.0551	320	Exon (AT5G58860.1/AT5G58860, exon 2 of 2)	5	23765814	23768049	2236	2	AT5G58860	1650	AT5G58850;AT5G58860	0;0
chr5	23766878	23767988	1111	*	T22.fie.1_peak_6158	340	.	6.33	36.8238	34.0551	320	Exon (AT5G58860.1/AT5G58860, exon 1 of 2)	5	23765814	23768049	2236	2	AT5G58860	61	AT5G58860	0
chr5	23773758	23774175	418	*	T22.fie.1_peak_6159	53	.	2.75503	7.20234	5.33657	187	Promoter	5	23769811	23773780	3970	2	AT5G58870	0	AT5G58870	0
chr5	23781065	23781829	765	*	T22.fie.1_peak_6160	172	.	4.53868	19.6642	17.2759	693	Exon (AT5G58890.1/AT5G58890, exon 1 of 1)	5	23780832	23781716	885	1	AT5G58890	233	AT5G58890	0
chr5	23782372	23782959	588	*	T22.fie.1_peak_6161	40	.	2.28957	5.82005	4.05743	61	Downstream (<1kb)	5	23780832	23781716	885	1	AT5G58890	1540	AT5G58900	2375
chr5	23789617	23790682	1066	*	T22.fie.1_peak_6162	127	.	3.95638	15.0307	12.7898	396	Exon (AT5G58910.1/AT5G58910, exon 4 of 5)	5	23789522	23791681	2160	2	AT5G58910	999	AT5G58910	0
chr5	23791131	23791362	232	*	T22.fie.1_peak_6162	127	.	3.95638	15.0307	12.7898	396	Exon (AT5G58910.1/AT5G58910, exon 2 of 5)	5	23789522	23791681	2160	2	AT5G58910	319	AT5G58910	0
chr5	23791556	23791785	230	*	T22.fie.1_peak_6163	51	.	2.75827	7.04699	5.19534	176	Promoter	5	23789522	23791681	2160	2	AT5G58910	0	AT5G58910	0
chr5	23824257	23824509	253	*	T22.fie.1_peak_6165	34	.	2.49765	5.19713	3.48744	168	Promoter	5	23820368	23823265	2898	2	AT5G59010	-992	NA	NA
chr5	23829756	23829983	228	*	T22.fie.1_peak_6166	45	.	2.53487	6.3373	4.5327	181	Intron (AT5G59020.1/AT5G59020, intron 1 of 2)	5	23826975	23830437	3463	2	AT5G59020	454	AT5G59020	0
chr5	23833814	23834546	733	*	T22.fie.1_peak_6167	103	.	3.34064	12.4881	10.3446	485	Promoter	5	23833728	23834511	784	2	AT5G59030	0	AT5G59030	0
chr5	23836695	23837284	590	*	T22.fie.1_peak_6168	99	.	3.45406	12.0965	9.96893	394	Exon (AT5G59040.1/AT5G59040, exon 1 of 1)	5	23836686	23837259	574	1	AT5G59040	9	AT5G59040	0
chr5	23838589	23838940	352	*	T22.fie.1_peak_6169	20	.	2.03716	3.54738	2.02056	178	Downstream (<1kb)	5	23836686	23837259	574	1	AT5G59040	1903	AT5G59050	0
chr5	23841467	23841873	407	*	T22.fie.1_peak_6170	77	.	3.02664	9.78163	7.76808	238	Exon (AT5G59050.1/AT5G59050, exon 3 of 5)	5	23839157	23842677	3521	2	AT5G59050	804	AT5G59050	0
chr5	23842435	23842817	383	*	T22.fie.1_peak_6171	98	.	3.37848	11.991	9.86848	230	Promoter	5	23839157	23842677	3521	2	AT5G59050	0	AT5G59050	0
chr5	23844945	23845231	287	*	T22.fie.1_peak_6172	43	.	2.5972	6.12985	4.34243	134	Promoter	5	23845198	23847393	2196	1	AT5G59070	0	AT5G59060;AT5G59070	-168;0
chr5	23845391	23845776	386	*	T22.fie.1_peak_6172	43	.	2.5972	6.12985	4.34243	134	Exon (AT5G59070.1/AT5G59070, exon 1 of 2)	5	23845198	23847393	2196	1	AT5G59070	193	AT5G59070	0
chr5	23849910	23850375	466	*	T22.fie.1_peak_6173	69	.	3.01811	8.9719	6.99633	176	Promoter	5	23847405	23848557	1153	2	AT5G59080	-1353	NA	NA
chr5	23855248	23855401	154	*	T22.fie.1_peak_6174	42	.	2.706	6.03557	4.25369	351	Promoter	5	23851905	23855275	3371	2	AT5G59090	0	AT5G59090	0
chr5	23894599	23896981	2383	*	T22.fie.1_peak_6175	356	.	6.21947	38.4334	35.6371	1927	Promoter	5	23894404	23896619	2216	2	AT5G59220	0	AT5G59220	0
chr5	23898266	23898588	323	*	T22.fie.1_peak_6176	36	.	2.39763	5.39122	3.6661	131	Distal Intergenic	5	23894404	23896619	2216	2	AT5G59220	-1647	NA	NA
chr5	23901189	23901430	242	*	T22.fie.1_peak_6177	63	.	2.74124	8.31081	6.37148	97	Promoter	5	23901555	23902379	825	1	AT5G59230	-125	AT5G59230	-125
chr5	23924275	23924553	279	*	T22.fie.1_peak_6178	34	.	2.44458	5.15825	3.45261	125	Downstream (<1kb)	5	23923201	23923910	710	1	AT5G59305	1074	AT5G59305	1074
chr5	23933427	23933838	412	*	T22.fie.1_peak_6179	232	.	4.72864	25.8464	23.2996	1217	Exon (AT5G59340.1/AT5G59340, exon 2 of 2)	5	23933404	23934690	1287	2	AT5G59340	852	AT5G59340	0
chr5	23934139	23934882	744	*	T22.fie.1_peak_6179	232	.	4.72864	25.8464	23.2996	1217	Promoter	5	23933404	23934690	1287	2	AT5G59340	0	AT5G59340	0
chr5	23966184	23966512	329	*	T22.fie.1_peak_6181	68	.	2.80977	8.7952	6.82723	148	Promoter	5	23967313	23970945	3633	1	AT5G59430	-801	NA	NA
chr5	23991317	23993091	1775	*	T22.fie.1_peak_6182	428	.	7.41014	45.748	42.8344	1410	Promoter	5	23991253	23992798	1546	2	AT5G59520	0	AT5G59520	0
chr5	23997445	23997905	461	*	T22.fie.1_peak_6183	49	.	2.61064	6.79105	4.9532	305	Promoter	5	23996073	23997590	1518	2	AT5G59540	0	AT5G59540;AT5G59550	0;1888
chr5	24064003	24064518	516	*	T22.fie.1_peak_6184	63	.	2.72795	8.24996	6.31559	156	Exon (AT5G59730.1/AT5G59730, exon 1 of 1)	5	24063877	24066170	2294	2	AT5G59730	1652	AT5G59730	0
chr5	24152760	24153220	461	*	T22.fie.1_peak_6185	77	.	3.02664	9.78163	7.76808	139	Promoter	5	24150983	24153084	2102	2	AT5G59990	0	AT5G59990	0
chr5	24161516	24162462	947	*	T22.fie.1_peak_6186	275	.	6.21377	30.2337	27.5889	550	Exon (AT5G60010.1/AT5G60010, exon 3 of 13)	5	24160456	24164755	4300	1	AT5G60010	1060	AT5G60010	0
chr5	24189246	24189595	350	*	T22.fie.1_peak_6187	84	.	3.47433	10.5421	8.48387	194	Exon (AT5G60060.1/AT5G60060, exon 1 of 1)	5	24188600	24189724	1125	2	AT5G60060	129	AT5G60060	0
chr5	24233750	24233995	246	*	T22.fie.1_peak_6188	57	.	2.48188	7.65881	5.76574	178	Exon (AT5G60180.1/AT5G60180, exon 1 of 1)	5	24233024	24234007	984	2	AT5G60180	12	AT5G60180	0
chr5	24236991	24237547	557	*	T22.fie.1_peak_6189	286	.	5.33081	31.2702	28.6046	237	Distal Intergenic	5	24234541	24236163	1623	1	AT5G60190	2450	NA	NA
chr5	24238222	24238594	373	*	T22.fie.1_peak_6190	60	.	2.90531	7.95922	6.04465	241	Distal Intergenic	5	24240975	24242523	1549	1	AT5G60200	-2381	NA	NA
chr5	24239667	24240392	726	*	T22.fie.1_peak_6191	77	.	3.11979	9.79029	7.77272	448	Promoter	5	24240975	24242523	1549	1	AT5G60200	-583	NA	NA
chr5	24240909	24242947	2039	*	T22.fie.1_peak_6192	148	.	4.17429	17.1198	14.8072	923	Promoter	5	24240975	24242523	1549	1	AT5G60200	0	AT5G60200;AT5G60210	0;3021
chr5	24252050	24252641	592	*	T22.fie.1_peak_6193	111	.	3.73904	13.3122	11.1358	482	Promoter	5	24252158	24254849	2692	1	AT5G60250	0	AT5G60230;AT5G60240;AT5G60250	-437;668;0
chr5	24317743	24318115	373	*	T22.fie.1_peak_6194	29	.	2.11032	4.59713	2.94773	126	Promoter	5	24317437	24317935	499	2	AT5G60460	0	AT5G60460	0
chr5	24322992	24323245	254	*	T22.fie.1_peak_6196	69	.	3.22816	8.96814	6.99294	218	Promoter	5	24323594	24324169	576	1	AT5G60480	-349	AT5G60470;AT5G60480	2397;0
chr5	24323574	24323585	12	*	T22.fie.1_peak_6196	69	.	3.22816	8.96814	6.99294	218	Promoter	5	24323594	24324169	576	1	AT5G60480	-9	AT5G60480	0
chr5	24323792	24323931	140	*	T22.fie.1_peak_6197	37	.	2.57205	5.44061	3.71133	172	Exon (AT5G60480.1/AT5G60480, exon 1 of 1)	5	24323594	24324169	576	1	AT5G60480	198	AT5G60480	0
chr5	24326112	24326655	544	*	T22.fie.1_peak_6198	67	.	3.20711	8.6815	6.7259	395	Exon (AT5G60490.1/AT5G60490, exon 1 of 1)	5	24325727	24326702	976	2	AT5G60490	47	AT5G60490	0
chr5	24363615	24364436	822	*	T22.fie.1_peak_6199	580	.	9.10229	61.1763	58.063	226	Exon (AT5G60610.1/AT5G60610, exon 1 of 4)	5	24363591	24365528	1938	1	AT5G60610	24	AT5G60600;AT5G60610	4649;0
chr5	24384347	24384762	416	*	T22.fie.1_peak_6201	50	.	2.63991	6.90935	5.06466	230	Promoter	5	24386145	24386976	832	1	AT5G60680	-1383	NA	NA
chr5	24392113	24392444	332	*	T22.fie.1_peak_6202	37	.	2.42212	5.48291	3.74974	215	Distal Intergenic	5	24397023	24402195	5173	1	AT5G60690	-4579	NA	NA
chr5	24418427	24418732	306	*	T22.fie.1_peak_6203	21	.	2.10077	3.65993	2.11776	19	Exon (AT5G60720.1/AT5G60720, exon 10 of 10)	5	24418229	24422234	4006	2	AT5G60720	3502	AT5G60720	0
chr5	24436703	24437074	372	*	T22.fie.1_peak_6204	36	.	2.23822	5.35828	3.63454	152	Promoter	5	24438271	24442287	4017	1	AT5G60760	-1197	NA	NA
chr5	24438073	24438642	570	*	T22.fie.1_peak_6205	77	.	3.33708	9.80204	7.78337	209	Promoter	5	24438271	24442287	4017	1	AT5G60760	0	AT5G60760	0
chr5	24478687	24479188	502	*	T22.fie.1_peak_6208	112	.	3.23683	13.4766	11.295	281	Promoter	5	24480449	24481873	1425	1	AT5G60850	-1261	NA	NA
chr5	24480230	24481128	899	*	T22.fie.1_peak_6209	65	.	2.6154	8.49473	6.54811	157	Promoter	5	24480449	24481873	1425	1	AT5G60850	0	AT5G60850	0
chr5	24481441	24481466	26	*	T22.fie.1_peak_6210	23	.	2.06697	3.93573	2.35794	416	Exon (AT5G60850.1/AT5G60850, exon 1 of 1)	5	24480449	24481873	1425	1	AT5G60850	992	AT5G60850	0
chr5	24500997	24501449	453	*	T22.fie.1_peak_6211	52	.	2.47521	7.07025	5.2139	162	Exon (AT5G60900.1/AT5G60900, exon 1 of 4)	5	24498467	24501494	3028	2	AT5G60900	45	AT5G60900	0
chr5	24504881	24506645	1765	*	T22.fie.1_peak_6213	1380	.	12.7029	141.91	138.026	1844	Promoter	5	24502482	24506143	3662	2	AT5G60910	0	AT5G60910	0
chr5	24507435	24509154	1720	*	T22.fie.1_peak_6214	537	.	7.99945	56.8393	53.7741	1141	Promoter	5	24502482	24506143	3662	2	AT5G60910	-1292	NA	NA
chr5	24509337	24511061	1725	*	T22.fie.1_peak_6214	537	.	7.99945	56.8393	53.7741	1141	Downstream (<1kb)	5	24511196	24514129	2934	2	AT5G60920	3068	AT5G60920	3068
chr5	24532859	24533588	730	*	T22.fie.1_peak_6215	589	.	9.17361	62.0823	58.9585	317	Downstream (1-2kb)	5	24530586	24530924	339	1	AT5G60964	2273	NA	NA
chr5	24533854	24534758	905	*	T22.fie.1_peak_6215	589	.	9.17361	62.0823	58.9585	317	Downstream (<1kb)	5	24535570	24537047	1478	2	AT5G60970	2289	NA	NA
chr5	24534925	24538320	3396	*	T22.fie.1_peak_6215	589	.	9.17361	62.0823	58.9585	317	Promoter	5	24535570	24537047	1478	2	AT5G60970	0	AT5G60970	0
chr5	24539172	24539662	491	*	T22.fie.1_peak_6216	57	.	2.87582	7.66523	5.77199	258	Distal Intergenic	5	24535570	24537047	1478	2	AT5G60970	-2125	NA	NA
chr5	24540367	24540864	498	*	T22.fie.1_peak_6217	64	.	2.87002	8.35822	6.4169	277	Distal Intergenic	5	24543360	24546269	2910	1	AT5G60980	-2496	NA	NA
chr5	24559705	24560005	301	*	T22.fie.1_peak_6218	102	.	3.27354	12.3807	10.242	169	Promoter	5	24557201	24559879	2679	2	AT5G61020	0	AT5G61020;AT5G61030	0;-446
chr5	24574361	24574618	258	*	T22.fie.1_peak_6219	62	.	3.01851	8.20128	6.27292	85	Promoter	5	24571171	24574372	3202	2	AT5G61070	0	AT5G61070;AT5G61090	0;0
chr5	24577672	24578526	855	*	T22.fie.1_peak_6220	1229	.	12.6233	126.663	122.921	483	Promoter	5	24574902	24577714	2813	2	AT5G61090	0	AT5G61090	0
chr5	24579767	24580532	766	*	T22.fie.1_peak_6221	188	.	4.9953	21.2826	18.8494	740	Promoter	5	24579170	24580327	1158	2	AT5G61100	0	AT5G61100	0
chr5	24584779	24586057	1279	*	T22.fie.1_peak_6222	2426	.	16.2728	247.189	242.626	1072	Promoter	5	24582303	24585806	3504	2	AT5G61120	0	AT5G61120	0
chr5	24589361	24589642	282	*	T22.fie.1_peak_6223	16	.	1.9181	3.06688	1.60693	168	Promoter	5	24587213	24589580	2368	2	AT5G61130	0	AT5G61130;AT5G61140	0;-264
chr5	24608782	24610351	1570	*	T22.fie.1_peak_6224	133	.	4.22679	15.5725	13.3144	1297	Exon (AT5G61160.1/AT5G61160, exon 1 of 1)	5	24608724	24610304	1581	1	AT5G61160	58	AT5G61160	0
chr5	24640400	24640906	507	*	T22.fie.1_peak_6225	68	.	2.94759	8.86759	6.89587	311	Promoter	5	24638773	24640600	1828	2	AT5G61270	0	AT5G61270	0
chr5	24648554	24649056	503	*	T22.fie.1_peak_6226	162	.	4.37717	18.6281	16.2702	266	Promoter	5	24648558	24650815	2258	1	AT5G61290	0	AT5G61290	0
chr5	24674729	24675049	321	*	T22.fie.1_peak_6228	23	.	2.10562	3.87655	2.30562	43	Promoter	5	24675064	24678550	3487	1	AT5G61380	-15	AT5G61380	-15
chr5	24688905	24690296	1392	*	T22.fie.1_peak_6229	217	.	4.95534	24.2691	21.759	333	Exon (AT5G61420.2/AT5G61420, exon 3 of 3)	5	24689151	24691095	1945	2	AT5G61420	799	AT5G61420	0
chr5	24690489	24690793	305	*	T22.fie.1_peak_6229	217	.	4.95534	24.2691	21.759	333	Exon (AT5G61420.2/AT5G61420, exon 1 of 3)	5	24689151	24691095	1945	2	AT5G61420	302	AT5G61420	0
chr5	24697919	24698098	180	*	T22.fie.1_peak_6230	31	.	2.31745	4.84344	3.16827	43	Distal Intergenic	5	24701122	24702761	1640	2	AT5G61430	4663	NA	NA
chr5	24725139	24725341	203	*	T22.fie.1_peak_6231	36	.	2.50483	5.36323	3.63939	133	Exon (AT5G61480.1/AT5G61480, exon 1 of 2)	5	24724541	24727842	3302	2	AT5G61480	2501	AT5G61480	0
chr5	24740804	24741472	669	*	T22.fie.1_peak_6232	103	.	3.60059	12.4826	10.3402	810	Promoter	5	24739026	24741273	2248	2	AT5G61520	0	AT5G61520	0
chr5	24764016	24764262	247	*	T22.fie.1_peak_6233	44	.	2.56006	6.28978	4.48856	105	Downstream (<1kb)	5	24764438	24765324	887	2	AT5G61590	1062	AT5G61580;AT5G61590	2937;1062
chr5	24766527	24767288	762	*	T22.fie.1_peak_6234	97	.	3.22096	11.9081	9.79041	201	Exon (AT5G61600.1/AT5G61600, exon 1 of 1)	5	24766386	24767430	1045	2	AT5G61600	142	AT5G61600	0
chr5	24769881	24770260	380	*	T22.fie.1_peak_6235	25	.	2.1956	4.18474	2.58003	219	Promoter	5	24770099	24771252	1154	1	AT5G61610	0	AT5G61610	0
chr5	24843778	24846075	2298	*	T22.fie.1_peak_6239	395	.	7.21047	42.3683	39.5065	658	Promoter	5	24844295	24846933	2639	1	AT5G61850	0	AT5G61850	0
chr5	24850128	24850483	356	*	T22.fie.1_peak_6241	116	.	3.58264	13.8718	11.6742	156	Promoter	5	24850257	24851776	1520	1	AT5G61880	0	AT5G61865;AT5G61880	2801;0
chr5	24916090	24917163	1074	*	T22.fie.1_peak_6242	97	.	3.41245	11.9145	9.79657	139	Exon (AT5G62020.1/AT5G62020, exon 1 of 2)	5	24916089	24917643	1555	1	AT5G62020	1	AT5G62020	0
chr5	24952946	24953393	448	*	T22.fie.1_peak_6243	132	.	3.62026	15.5313	13.274	182	Promoter	5	24950264	24953232	2969	2	AT5G62130	0	AT5G62130	0
chr5	24959294	24959549	256	*	T22.fie.1_peak_6244	32	.	2.39251	4.97981	3.2911	107	Promoter	5	24960107	24961263	1157	1	AT5G62160	-558	NA	NA
chr5	24964612	24965996	1385	*	T22.fie.1_peak_6245	308	.	6.01098	33.5662	30.8577	445	Promoter	5	24964700	24968520	3821	1	AT5G62165	0	AT5G62165	0
chr5	24995838	24996401	564	*	T22.fie.1_peak_6246	82	.	3.24829	10.3272	8.28242	249	Promoter	5	24996129	25002340	6212	1	AT5G62230	0	AT5G62230	0
chr5	25009366	25009858	493	*	T22.fie.1_peak_6247	16	.	1.91959	3.15215	1.67916	319	Exon (AT5G62260.1/AT5G62260, exon 2 of 6)	5	25009027	25011588	2562	1	AT5G62260	339	AT5G62260	0
chr5	25015375	25015893	519	*	T22.fie.1_peak_6248	137	.	3.87983	16.0462	13.7705	184	Promoter	5	25017073	25018246	1174	1	AT5G62280	-1180	NA	NA
chr5	25016801	25018542	1742	*	T22.fie.1_peak_6249	338	.	6.19778	36.6032	33.8382	978	Promoter	5	25017073	25018246	1174	1	AT5G62280	0	AT5G62280	0
chr5	25031633	25032578	946	*	T22.fie.1_peak_6250	151	.	4.39056	17.4508	15.129	451	Exon (AT5G62330.1/AT5G62330, exon 1 of 2)	5	25031601	25032204	604	1	AT5G62330	32	AT5G62330	0
chr5	25033384	25034744	1361	*	T22.fie.1_peak_6251	204	.	4.12653	22.971	20.4905	690	Promoter	5	25033518	25034404	887	1	AT5G62340	0	AT5G62340	0
chr5	25080296	25080500	205	*	T22.fie.1_peak_6254	191	.	4.47831	21.6054	19.1624	686	Exon (AT5G62470.1/AT5G62470, exon 2 of 3)	5	25078991	25081101	2111	2	AT5G62470	601	AT5G62470	0
chr5	25080663	25081419	757	*	T22.fie.1_peak_6254	191	.	4.47831	21.6054	19.1624	686	Promoter	5	25078991	25081101	2111	2	AT5G62470	0	AT5G62470	0
chr5	25084015	25084313	299	*	T22.fie.1_peak_6255	68	.	3.08412	8.84248	6.87204	185	Distal Intergenic	5	25078991	25081101	2111	2	AT5G62470	-2914	NA	NA
chr5	25086824	25087310	487	*	T22.fie.1_peak_6256	99	.	3.5064	12.0864	9.95924	298	Downstream (1-2kb)	5	25088694	25089620	927	2	AT5G62480	2310	NA	NA
chr5	25096270	25096811	542	*	T22.fie.1_peak_6257	92	.	3.32308	11.2984	9.20873	786	Promoter	5	25095373	25096635	1263	2	AT5G62510	0	AT5G62510	0
chr5	25231834	25232088	255	*	T22.fie.1_peak_6259	77	.	3.17246	9.80425	7.78422	159	Promoter	5	25229938	25231527	1590	2	AT5G62850	-307	AT5G62850	-307
chr5	25253177	25253392	216	*	T22.fie.1_peak_6260	41	.	2.45707	5.88792	4.11914	85	Intron (AT5G62920.1/AT5G62920, intron 4 of 4)	5	25252386	25254212	1827	2	AT5G62920	820	AT5G62920	0
chr5	25308537	25309465	929	*	T22.fie.1_peak_6262	268	.	5.74686	29.4574	26.8292	378	Exon (AT5G63090.1/AT5G63090, exon 2 of 2)	5	25308572	25310973	2402	2	AT5G63090	1508	AT5G63090	0
chr5	25310394	25311797	1404	*	T22.fie.1_peak_6263	268	.	5.58039	29.4755	26.8466	783	Promoter	5	25308572	25310973	2402	2	AT5G63090	0	AT5G63090	0
chr5	25312038	25312905	868	*	T22.fie.1_peak_6264	163	.	4.13394	18.6763	16.3161	579	Promoter	5	25308572	25310973	2402	2	AT5G63090	-1065	NA	NA
chr5	25334374	25335050	677	*	T22.fie.1_peak_6266	47	.	2.5619	6.59293	4.7703	346	Exon (AT5G63160.1/AT5G63160, exon 2 of 5)	5	25333263	25335485	2223	2	AT5G63160	435	AT5G63160	0
chr5	25335230	25335635	406	*	T22.fie.1_peak_6267	83	.	3.20982	10.3785	8.3293	193	Promoter	5	25333263	25335485	2223	2	AT5G63160	0	AT5G63160	0
chr5	25336654	25336895	242	*	T22.fie.1_peak_6268	22	.	1.91796	3.78546	2.22531	186	Promoter	5	25333263	25335485	2223	2	AT5G63160	-1169	NA	NA
chr5	25341758	25343346	1589	*	T22.fie.1_peak_6269	612	.	9.05322	64.3714	61.2222	722	Promoter	5	25340954	25343119	2166	2	AT5G63180	0	AT5G63180	0
chr5	25380064	25381454	1391	*	T22.fie.1_peak_6270	585	.	8.30371	61.6342	58.514	728	Promoter	5	25380000	25381183	1184	2	AT5G63350	0	AT5G63340;AT5G63350	1170;0
chr5	25381675	25381748	74	*	T22.fie.1_peak_6271	37	.	2.36225	5.51306	3.77661	159	Promoter	5	25380000	25381183	1184	2	AT5G63350	-492	AT5G63350	0
chr5	25383343	25383820	478	*	T22.fie.1_peak_6272	142	.	4.04099	16.5194	14.2271	195	Downstream (<1kb)	5	25380000	25381183	1184	2	AT5G63350	-2160	AT5G63370	3432
chr5	25409128	25410821	1694	*	T22.fie.1_peak_6273	324	.	6.09264	35.2271	32.4867	1196	Promoter	5	25408895	25410573	1679	2	AT5G63450	0	AT5G63450	0
chr5	25437985	25438324	340	*	T22.fie.1_peak_6274	63	.	2.80973	8.27709	6.34069	178	Downstream (2-3kb)	5	25433154	25435834	2681	1	AT5G63530	4831	NA	NA
chr5	25450661	25450928	268	*	T22.fie.1_peak_6275	26	.	2.04205	4.31015	2.68985	151	Exon (AT5G63560.1/AT5G63560, exon 2 of 2)	5	25449481	25451414	1934	1	AT5G63560	1180	AT5G63560	0
chr5	25457137	25458028	892	*	T22.fie.1_peak_6276	153	.	4.61022	17.7021	15.3708	240	Exon (AT5G63590.1/AT5G63590, exon 2 of 3)	5	25456993	25458470	1478	2	AT5G63590	442	AT5G63590	0
chr5	25458398	25458742	345	*	T22.fie.1_peak_6277	62	.	2.95645	8.15674	6.23159	126	Promoter	5	25456993	25458470	1478	2	AT5G63590	0	AT5G63590;AT5G63595	0;1694
chr5	25461059	25461581	523	*	T22.fie.1_peak_6279	95	.	3.56733	11.615	9.50858	1348	Exon (AT5G63600.2/AT5G63600, exon 2 of 3)	5	25460684	25462458	1775	2	AT5G63600	877	AT5G63600	0
chr5	25461748	25462118	371	*	T22.fie.1_peak_6279	95	.	3.56733	11.615	9.50858	1348	Exon (AT5G63600.2/AT5G63600, exon 1 of 3)	5	25460684	25462458	1775	2	AT5G63600	340	AT5G63600	0
chr5	25476132	25476741	610	*	T22.fie.1_peak_6280	124	.	3.9283	14.6371	12.4108	218	Promoter	5	25472598	25476511	3914	2	AT5G63630	0	AT5G63630	0
chr5	25484501	25484738	238	*	T22.fie.1_peak_6281	54	.	2.93107	7.31977	5.44554	123	Promoter	5	25481517	25483719	2203	2	AT5G63650	-782	NA	NA
chr5	25504605	25504826	222	*	T22.fie.1_peak_6282	29	.	2.40429	4.62388	2.97213	153	Distal Intergenic	5	25506349	25508017	1669	1	AT5G63720	-1523	NA	NA
chr5	25659409	25661277	1869	*	T22.fie.1_peak_6285	470	.	7.77315	50.0023	47.0284	1425	Promoter	5	25659306	25661002	1697	2	AT5G64120	0	AT5G64120	0
chr5	25662696	25662996	301	*	T22.fie.1_peak_6286	62	.	2.90595	8.14394	6.21946	547	Downstream (1-2kb)	5	25659306	25661002	1697	2	AT5G64120	-1694	NA	NA
chr5	25685832	25686143	312	*	T22.fie.1_peak_6287	24	.	2.14295	4.0047	2.42096	124	Promoter	5	25686208	25692250	6043	1	AT5G64220	-65	AT5G64210;AT5G64220	-168;-65
chr5	25704486	25704974	489	*	T22.fie.1_peak_6288	54	.	2.53139	7.33613	5.46035	124	Exon (AT5G64260.1/AT5G64260, exon 1 of 1)	5	25703929	25705316	1388	1	AT5G64260	557	AT5G64260	0
chr5	25764028	25764341	314	*	T22.fie.1_peak_6289	53	.	2.71731	7.21982	5.35317	133	Promoter	5	25762270	25764154	1885	2	AT5G64430	0	AT5G64430	0
chr5	25804758	25805169	412	*	T22.fie.1_peak_6291	41	.	2.45707	5.88792	4.11914	270	Promoter	5	25801528	25804980	3453	2	AT5G64550	0	AT5G64550;AT5G64552	0;0
chr5	25831887	25832209	323	*	T22.fie.1_peak_6292	49	.	2.69365	6.80249	4.96368	221	Exon (AT5G64620.1/AT5G64620, exon 1 of 1)	5	25831834	25832502	669	1	AT5G64620	53	AT5G64620	0
chr5	25832713	25832954	242	*	T22.fie.1_peak_6293	30	.	2.30467	4.67613	3.01554	170	Promoter	5	25833174	25836384	3211	1	AT5G64630	-220	AT5G64620;AT5G64630	0;-220
chr5	25843150	25843489	340	*	T22.fie.1_peak_6294	31	.	2.19299	4.83321	3.15838	277	Promoter	5	25841913	25843452	1540	2	AT5G64660	0	AT5G64660	0
chr5	25859459	25859791	333	*	T22.fie.1_peak_6295	50	.	2.34366	6.93869	5.09211	198	Distal Intergenic	5	25862869	25864778	1910	1	AT5G64690	-3078	NA	NA
chr5	25862858	25863099	242	*	T22.fie.1_peak_6296	57	.	2.86006	7.60529	5.71438	101	Promoter	5	25862869	25864778	1910	1	AT5G64690	0	AT5G64690	0
chr5	25868238	25868772	535	*	T22.fie.1_peak_6297	46	.	2.69459	6.48295	4.6696	435	Promoter	5	25869260	25872229	2970	1	AT5G64710	-488	AT5G64710	-488
chr5	25876461	25876762	302	*	T22.fie.1_peak_6298	77	.	2.94684	9.79434	7.77611	103	Distal Intergenic	5	25873112	25875267	2156	1	AT5G64730	3349	NA	NA
chr5	25880977	25881406	430	*	T22.fie.1_peak_6299	128	.	3.73192	15.0799	12.8368	203	Promoter	5	25881066	25886694	5629	1	AT5G64740	0	AT5G64740	0
chr5	25897295	25898393	1099	*	T22.fie.1_peak_6301	518	.	7.19576	54.8829	51.8415	730	Promoter	5	25897367	25898124	758	2	AT5G64770	0	AT5G64770	0
chr5	25898743	25899032	290	*	T22.fie.1_peak_6302	40	.	2.48006	5.83842	4.07331	176	Promoter	5	25897367	25898124	758	2	AT5G64770	-619	NA	NA
chr5	25900202	25900658	457	*	T22.fie.1_peak_6303	50	.	2.63732	6.8989	5.05451	260	Exon (AT5G64780.1/AT5G64780, exon 3 of 3)	5	25900559	25902127	1569	2	AT5G64780	1469	AT5G64780	0
chr5	25901886	25902285	400	*	T22.fie.1_peak_6304	35	.	2.39771	5.2603	3.54542	323	Promoter	5	25900559	25902127	1569	2	AT5G64780	0	AT5G64780;AT5G64790	0;0
chr5	25902479	25903053	575	*	T22.fie.1_peak_6305	180	.	4.58092	20.4988	18.088	227	Promoter	5	25902641	25904701	2061	1	AT5G64790	0	AT5G64780;AT5G64790	0;0
chr5	25908093	25908761	669	*	T22.fie.1_peak_6306	99	.	3.5064	12.0864	9.95924	438	Promoter	5	25908413	25909803	1391	1	AT5G64810	0	AT5G64810	0
chr5	25922423	25922735	313	*	T22.fie.1_peak_6307	33	.	2.30351	5.0362	3.34327	192	Intron (AT5G64850.1/AT5G64850, intron 2 of 2)	5	25921409	25923358	1950	1	AT5G64850	1014	AT5G64850	0
chr5	25931144	25931438	295	*	T22.fie.1_peak_6308	39	.	2.31563	5.694	3.94218	200	Promoter	5	25929538	25931384	1847	2	AT5G64870	0	AT5G64870	0
chr5	25940553	25941101	549	*	T22.fie.1_peak_6309	81	.	3.37944	10.1854	8.14954	486	Promoter	5	25940711	25944114	3404	1	AT5G64910	0	AT5G64905;AT5G64910	979;0
chr5	25982002	25982598	597	*	T22.fie.1_peak_6310	491	.	8.00086	52.1341	49.1306	444	Promoter	5	25982254	25986326	4073	1	AT5G65050	0	AT5G65050	0
chr5	25997708	25998000	293	*	T22.fie.1_peak_6311	48	.	2.66526	6.69438	4.86431	79	Exon (AT5G65080.1/AT5G65080, exon 1 of 7)	5	25997504	26002465	4962	1	AT5G65080	204	AT5G65080	0
chr5	26008025	26008333	309	*	T22.fie.1_peak_6312	55	.	2.90662	7.41707	5.53713	350	Exon (AT5G65100.1/AT5G65100, exon 1 of 1)	5	26006835	26008508	1674	2	AT5G65100	175	AT5G65100	0
chr5	26022225	26022604	380	*	T22.fie.1_peak_6313	77	.	3.02664	9.78163	7.76808	167	Promoter	5	26019588	26022222	2635	2	AT5G65140	-3	AT5G65140	-3
chr5	26035919	26036447	529	*	T22.fie.1_peak_6314	114	.	3.4924	13.68	11.4895	297	Promoter	5	26034422	26035927	1506	2	AT5G65165	0	AT5G65165;AT5G65166	0;0
chr5	26041133	26043119	1987	*	T22.fie.1_peak_6315	178	.	4.59445	20.2361	17.8317	1574	Promoter	5	26041174	26042406	1233	1	AT5G65170	0	AT5G65170	0
chr5	26066355	26067005	651	*	T22.fie.1_peak_6316	107	.	3.90866	12.9254	10.7645	217	Promoter	5	26068290	26069652	1363	1	AT5G65230	-1285	NA	NA
chr5	26087371	26088132	762	*	T22.fie.1_peak_6317	181	.	4.52129	20.5439	18.1316	361	Exon (AT5G65280.1/AT5G65280, exon 1 of 5)	5	26085973	26088153	2181	2	AT5G65280	21	AT5G65280	0
chr5	26097783	26098061	279	*	T22.fie.1_peak_6318	49	.	2.69365	6.80249	4.96368	98	Distal Intergenic	5	26095147	26095771	625	2	AT5G65300	-2012	NA	NA
chr5	26098293	26098596	304	*	T22.fie.1_peak_6319	36	.	2.39984	5.39949	3.67213	95	Distal Intergenic	5	26095147	26095771	625	2	AT5G65300	-2522	NA	NA
chr5	26102133	26102508	376	*	T22.fie.1_peak_6320	65	.	2.89847	8.47718	6.53103	116	Exon (AT5G65310.2/AT5G65310, exon 2 of 2)	5	26101939	26104614	2676	2	AT5G65310	2106	AT5G65310	0
chr5	26105509	26105832	324	*	T22.fie.1_peak_6321	72	.	3.03979	9.2556	7.26713	193	Promoter	5	26101939	26104614	2676	2	AT5G65310	-895	NA	NA
chr5	26113539	26114766	1228	*	T22.fie.1_peak_6323	385	.	6.62674	41.4212	38.5752	837	Promoter	5	26113398	26114489	1092	2	AT5G65340	0	AT5G65340	0
chr5	26114980	26115595	616	*	T22.fie.1_peak_6323	385	.	6.62674	41.4212	38.5752	837	Promoter	5	26113398	26114489	1092	2	AT5G65340	-491	AT5G65340	0
chr5	26136213	26137382	1170	*	T22.fie.1_peak_6324	78	.	3.18176	9.84231	7.81725	379	Exon (AT5G65410.1/AT5G65410, exon 1 of 1)	5	26136094	26137183	1090	1	AT5G65410	119	AT5G65410	0
chr5	26137537	26140265	2729	*	T22.fie.1_peak_6325	266	.	5.24125	29.3008	26.6757	2258	Downstream (1-2kb)	5	26136094	26137183	1090	1	AT5G65410	1443	AT5G65410	0
chr5	26211821	26213998	2178	*	T22.fie.1_peak_6326	720	.	10.4572	75.277	72.0074	1119	Promoter	5	26211746	26213136	1391	2	AT5G65590	0	AT5G65590	0
chr5	26231629	26231976	348	*	T22.fie.1_peak_6327	28	.	2.24882	4.4814	2.84371	197	Distal Intergenic	5	26225832	26228449	2618	2	AT5G65630	-3180	NA	NA
chr5	26232607	26232977	371	*	T22.fie.1_peak_6328	80	.	3.28969	10.0616	8.02821	210	Distal Intergenic	5	26237055	26239084	2030	1	AT5G65640	-4078	NA	NA
chr5	26253124	26253370	247	*	T22.fie.1_peak_6329	37	.	2.36609	5.52831	3.79121	120	Promoter	5	26253658	26256468	2811	1	AT5G65670	-288	AT5G65670	-288
chr5	26288886	26289418	533	*	T22.fie.1_peak_6331	72	.	3.037	9.24392	7.25982	315	Distal Intergenic	5	26292372	26295440	3069	1	AT5G65710	-2954	NA	NA
chr5	26332103	26333042	940	*	T22.fie.1_peak_6334	118	.	3.25473	14.0043	11.8017	673	Promoter	5	26330746	26332812	2067	2	AT5G65800	0	AT5G65800	0
chr5	26346254	26346517	264	*	T22.fie.1_peak_6335	34	.	2.19737	5.18001	3.47222	107	Promoter	5	26346314	26347610	1297	1	AT5G65850	0	AT5G65840;AT5G65850	-172;0
chr5	26369127	26369392	266	*	T22.fie.1_peak_6336	49	.	2.61169	6.7953	4.95714	213	Exon (AT5G65925.1/AT5G65925, exon 1 of 1)	5	26369045	26369751	707	1	AT5G65925	82	AT5G65925;AT5G65930	0;7128
chr5	26379515	26379889	375	*	T22.fie.1_peak_6337	61	.	2.68168	8.03718	6.11948	155	Promoter	5	26380123	26385221	5099	1	AT5G65950	-234	AT5G65940;AT5G65950	-280;-234
chr5	26471999	26472484	486	*	T22.fie.1_peak_6339	56	.	2.83827	7.52223	5.63754	166	Downstream (<1kb)	5	26471269	26471658	390	1	AT5G66260	730	AT5G66260	730
chr5	26475620	26475937	318	*	T22.fie.1_peak_6340	95	.	3.2205	11.6943	9.58361	152	Promoter	5	26473233	26475783	2551	2	AT5G66270	0	AT5G66270;AT5G66280	0;-229
chr5	26479766	26481278	1513	*	T22.fie.1_peak_6341	301	.	6.21995	32.8406	30.1447	510	Exon (AT5G66300.1/AT5G66300, exon 1 of 3)	5	26479793	26481334	1542	2	AT5G66300	56	AT5G66290;AT5G66300	-325;0
chr5	26481995	26482610	616	*	T22.fie.1_peak_6342	42	.	2.52868	6.02325	4.24531	197	Promoter	5	26479793	26481334	1542	2	AT5G66300	-661	NA	NA
chr5	26502832	26503839	1008	*	T22.fie.1_peak_6343	129	.	3.92383	15.1636	12.9176	564	Exon (AT5G66340.1/AT5G66340, exon 2 of 3)	5	26502502	26503153	652	1	AT5G66340	330	AT5G66340	0
chr5	26504127	26507105	2979	*	T22.fie.1_peak_6344	1359	.	15.0346	139.847	135.98	2318	Promoter	5	26504467	26506569	2103	2	AT5G66350	0	AT5G66350	0
chr5	26507547	26508018	472	*	T22.fie.1_peak_6345	27	.	2.038	4.38558	2.75711	361	Promoter	5	26504467	26506569	2103	2	AT5G66350	-978	NA	NA
chr5	26508942	26509312	371	*	T22.fie.1_peak_6346	58	.	2.79723	7.70833	5.80929	133	Promoter	5	26510229	26511802	1574	1	AT5G66360	-917	NA	NA
chr5	26509660	26509998	339	*	T22.fie.1_peak_6347	42	.	2.47975	5.97688	4.20226	233	Promoter	5	26510229	26511802	1574	1	AT5G66360	-231	AT5G66360	-231
chr5	26518554	26519687	1134	*	T22.fie.1_peak_6348	181	.	4.34217	20.6102	18.1962	317	Promoter	5	26518277	26519242	966	2	AT5G66400	0	AT5G66400;AT5G66410	0;-83
chr5	26572033	26573121	1089	*	T22.fie.1_peak_6349	98	.	3.23324	11.9681	9.84743	427	Promoter	5	26572631	26573408	778	1	AT5G66580	0	AT5G66580	0
chr5	26573935	26574656	722	*	T22.fie.1_peak_6350	67	.	2.879	8.75482	6.78968	441	Promoter	5	26574181	26574874	694	1	AT5G66590	0	AT5G66590;AT5G66600	0;4170
chr5	26625175	26625532	358	*	T22.fie.1_peak_6351	105	.	3.66418	12.7469	10.5935	827	Exon (AT5G66690.1/AT5G66690, exon 1 of 1)	5	26625080	26626793	1714	1	AT5G66690	95	AT5G66690	0
chr5	26625730	26626570	841	*	T22.fie.1_peak_6351	105	.	3.66418	12.7469	10.5935	827	Exon (AT5G66690.1/AT5G66690, exon 1 of 1)	5	26625080	26626793	1714	1	AT5G66690	650	AT5G66690	0
chr5	26628469	26628719	251	*	T22.fie.1_peak_6352	71	.	2.96693	9.13744	7.15673	161	Distal Intergenic	5	26625080	26626793	1714	1	AT5G66690	3389	NA	NA
chr5	26629631	26630260	630	*	T22.fie.1_peak_6353	56	.	2.84446	7.54586	5.66054	365	Distal Intergenic	5	26634320	26635885	1566	1	AT5G66700	-4060	NA	NA
chr5	26630799	26631452	654	*	T22.fie.1_peak_6354	33	.	2.16581	5.04176	3.34779	436	Distal Intergenic	5	26634320	26635885	1566	1	AT5G66700	-2868	NA	NA
chr5	26634061	26635237	1177	*	T22.fie.1_peak_6355	178	.	4.10197	20.2386	17.8338	438	Promoter	5	26634320	26635885	1566	1	AT5G66700	0	AT5G66700	0
chr5	26646019	26646291	273	*	T22.fie.1_peak_6356	60	.	2.82013	7.97451	6.05939	161	Promoter	5	26647114	26648558	1445	1	AT5G66740	-823	NA	NA
chr5	26660206	26660803	598	*	T22.fie.1_peak_6357	69	.	2.95629	8.90446	6.93178	447	Promoter	5	26660600	26662894	2295	1	AT5G66770	0	AT5G66770	0
chr5	26683289	26684007	719	*	T22.fie.1_peak_6358	92	.	3.499	11.3445	9.25352	304	Distal Intergenic	5	26681495	26681800	306	1	AT5G66816	1794	NA	NA
chr5	26702403	26702678	276	*	T22.fie.1_peak_6359	26	.	2.21692	4.25735	2.64102	155	Promoter	5	26701052	26702569	1518	2	AT5G66860	0	AT5G66860	0
chr5	26703986	26704598	613	*	T22.fie.1_peak_6360	253	.	5.42658	27.9711	25.3741	3506	Promoter	5	26705862	26708676	2815	1	AT5G66870	-1264	NA	NA
chr5	26704866	26708121	3256	*	T22.fie.1_peak_6360	253	.	5.42658	27.9711	25.3741	3506	Promoter	5	26705862	26708676	2815	1	AT5G66870	0	AT5G66870	0
chr5	26708793	26709002	210	*	T22.fie.1_peak_6361	26	.	2.04637	4.23487	2.62317	44	Distal Intergenic	5	26710555	26712971	2417	1	AT5G66880	-1553	AT5G66870	0
chr5	26709536	26709795	260	*	T22.fie.1_peak_6362	53	.	2.75503	7.20234	5.33657	146	Promoter	5	26710555	26712971	2417	1	AT5G66880	-760	NA	NA
chr5	26740773	26742330	1558	*	T22.fie.1_peak_6363	326	.	6.48779	35.358	32.6161	1246	Promoter	5	26740445	26741125	681	2	AT5G66970	0	AT5G66970;AT5G66980	0;0
chr5	26743463	26743702	240	*	T22.fie.1_peak_6364	30	.	2.32222	4.73707	3.07139	198	Exon (AT5G66985.1/AT5G66985, exon 1 of 1)	5	26743279	26743808	530	1	AT5G66985	184	AT5G66985	0
chr5	26750797	26751193	397	*	T22.fie.1_peak_6367	59	.	2.67271	7.83685	5.92784	378	Exon (AT5G67020.1/AT5G67020, exon 1 of 1)	5	26749850	26751249	1400	1	AT5G67020	947	AT5G67020	0
chr5	26763466	26763730	265	*	T22.fie.1_peak_6368	48	.	2.69262	6.63726	4.81324	123	Distal Intergenic	5	26759460	26761197	1738	2	AT5G67050	-2269	NA	NA
chr5	26765061	26765404	344	*	T22.fie.1_peak_6369	35	.	2.27015	5.26225	3.54731	202	Promoter	5	26766128	26767250	1123	1	AT5G67060	-724	NA	NA
chr5	26765894	26767029	1136	*	T22.fie.1_peak_6370	156	.	4.23293	17.9747	15.6359	363	Promoter	5	26766128	26767250	1123	1	AT5G67060	0	AT5G67060	0
chr5	26805544	26805785	242	*	T22.fie.1_peak_6371	41	.	2.26668	5.94949	4.1766	170	Promoter	5	26801949	26804249	2301	2	AT5G67180	-1295	NA	NA
chr5	26808059	26808562	504	*	T22.fie.1_peak_6372	72	.	2.95282	9.26299	7.27082	292	Downstream (<1kb)	5	26809135	26809689	555	2	AT5G67190	1127	NA	NA
chr5	26809129	26809926	798	*	T22.fie.1_peak_6373	256	.	5.41157	28.2808	25.6783	593	Promoter	5	26809135	26809689	555	2	AT5G67190	0	AT5G67190	0
chr5	26843060	26843322	263	*	T22.fie.1_peak_6374	56	.	2.51753	7.55672	5.67062	87	Exon (AT5G67280.1/AT5G67280, exon 2 of 2)	5	26842270	26845190	2921	2	AT5G67280	1868	AT5G67280	0
chr5	26888574	26888894	321	*	T22.fie.1_peak_6375	67	.	2.91778	8.74094	6.77727	198	Exon (AT5G67390.2/AT5G67390, exon 1 of 2)	5	26887670	26889238	1569	2	AT5G67390	344	AT5G67390	0
chr5	26898092	26899908	1817	*	T22.fie.1_peak_6376	192	.	4.31746	21.7002	19.2549	323	Promoter	5	26898401	26899097	697	2	AT5G67411	0	AT5G67411	0
chr5	26903767	26904148	382	*	T22.fie.1_peak_6377	68	.	2.74981	8.84971	6.87862	176	Downstream (<1kb)	5	26904289	26906026	1738	2	AT5G67420	1878	AT5G67420	1878
chr5	26911186	26911796	611	*	T22.fie.1_peak_6379	82	.	3.14813	10.3199	8.27629	166	Exon (AT5G67430.1/AT5G67430, exon 3 of 3)	5	26910315	26912103	1789	1	AT5G67430	871	AT5G67430	0
chr5	26916031	26916503	473	*	T22.fie.1_peak_6380	76	.	3.04887	9.68515	7.67508	190	Promoter	5	26912707	26916294	3588	2	AT5G67440	0	AT5G67440	0
chr5	26919018	26919333	316	*	T22.fie.1_peak_6381	41	.	2.24394	5.95517	4.18207	192	Exon (AT5G67450.1/AT5G67450, exon 1 of 1)	5	26918793	26919949	1157	2	AT5G67450	616	AT5G67450	0
chr5	26949988	26950233	246	*	T22.fie.1_peak_6382	32	.	2.28225	4.95548	3.27026	42	Promoter	5	26950309	26952211	1903	1	AT5G67560	-76	AT5G67560	-76
chr5	26969182	26969431	250	*	T22.fie.1_peak_6383	35	.	2.26153	5.22665	3.51492	76	Promoter	5	26967381	26969394	2014	2	AT5G67630	0	AT5G67630;AT5G67640	0;1210
chr5	26972632	26972851	220	*	T22.fie.1_peak_6384	25	.	2.17063	4.09947	2.50272	328	Distal Intergenic	5	26969546	26970641	1096	2	AT5G67640	-1991	NA	NA

### Sheet: FIE_16℃
seqnames	start	end	width	strand	V4	V5	V6	V7	V8	V9	V10	annotation	geneChr	geneStart	geneEnd	geneLength	geneStrand	geneId	distanceToTSS	flank_geneIds	flank_gene_distances
chr1	12016	13702	1687	*	T16.fie.1_peak_1	81	.	3.39078	11.1375	8.11006	1610	Exon (AT1G01030.1/AT1G01030, exon 1 of 2)	1	11649	13714	2066	2	AT1G01030	12	AT1G01030	0
chr1	78979	79190	212	*	T16.fie.1_peak_2	63	.	3.30388	9.23916	6.35976	199	Distal Intergenic	1	75583	76758	1176	1	AT1G01180	3396	NA	NA
chr1	167308	167846	539	*	T16.fie.1_peak_3	142	.	4.60541	17.6834	14.2876	435	Promoter	1	166589	167842	1254	2	AT1G01453	0	AT1G01453	0
chr1	238678	239110	433	*	T16.fie.1_peak_4	37	.	2.30404	6.36851	3.78046	416	Promoter	1	232841	237817	4977	2	AT1G01650	-861	NA	NA
chr1	341436	341683	248	*	T16.fie.1_peak_5	38	.	2.73661	6.46795	3.86455	360	Exon (AT1G01980.1/AT1G01980, exon 1 of 1)	1	340172	341999	1828	2	AT1G01980	316	AT1G01980	0
chr1	365347	366387	1041	*	T16.fie.1_peak_6	91	.	4.02764	12.2431	9.14084	200	Exon (AT1G02065.1/AT1G02065, exon 1 of 3)	1	365209	367340	2132	1	AT1G02065	138	AT1G02065	0
chr1	366599	366801	203	*	T16.fie.1_peak_7	48	.	3.13407	7.6071	4.88146	44	Exon (AT1G02065.1/AT1G02065, exon 2 of 3)	1	365209	367340	2132	1	AT1G02065	1390	AT1G02065	0
chr1	415125	415996	872	*	T16.fie.1_peak_8	116	.	4.20116	14.8813	11.6232	170	Exon (AT1G02190.1/AT1G02190, exon 1 of 7)	1	415079	418010	2932	1	AT1G02190	46	AT1G02180;AT1G02190	-480;0
chr1	419081	419350	270	*	T16.fie.1_peak_9	54	.	3.32399	8.20414	5.42029	113	Exon (AT1G02205.3/AT1G02205, exon 2 of 10)	1	418748	422438	3691	1	AT1G02205	333	AT1G02205	0
chr1	466628	467872	1245	*	T16.fie.1_peak_10	159	.	4.88157	19.4311	15.9567	932	Promoter	1	465718	467844	2127	2	AT1G02340	0	AT1G02340	0
chr1	481029	481491	463	*	T16.fie.1_peak_11	87	.	3.76713	11.8706	8.79295	190	Exon (AT1G02390.1/AT1G02390, exon 1 of 2)	1	480852	483292	2441	1	AT1G02390	177	AT1G02390	0
chr1	606105	606281	177	*	T16.fie.1_peak_12	34	.	2.79828	5.99374	3.44989	170	Exon (AT1G02770.1/AT1G02770, exon 2 of 6)	1	604873	606693	1821	2	AT1G02770	412	AT1G02770	0
chr1	770121	770316	196	*	T16.fie.1_peak_16	46	.	2.93824	7.34472	4.64437	173	Exon (AT1G03170.1/AT1G03170, exon 1 of 1)	1	769632	770684	1053	1	AT1G03170	489	AT1G03170	0
chr1	923323	924037	715	*	T16.fie.1_peak_17	300	.	6.81029	34.0078	30.0024	354	Promoter	1	923426	924726	1301	1	AT1G03710	0	AT1G03710	0
chr1	926518	926522	5	*	T16.fie.1_peak_18	33	.	2.42716	5.90426	3.37797	121	Promoter	1	924996	926373	1378	2	AT1G03720	-145	AT1G03720	-145
chr1	926718	926967	250	*	T16.fie.1_peak_18	33	.	2.42716	5.90426	3.37797	121	Promoter	1	924996	926373	1378	2	AT1G03720	-345	AT1G03720	-345
chr1	927690	928031	342	*	T16.fie.1_peak_20	60	.	3.33324	8.89908	6.05245	168	Promoter	1	924996	926373	1378	2	AT1G03720	-1317	NA	NA
chr1	928302	929363	1062	*	T16.fie.1_peak_21	307	.	6.66002	34.7621	30.7289	213	Downstream (1-2kb)	1	924996	926373	1378	2	AT1G03720	-1929	NA	NA
chr1	954787	954964	178	*	T16.fie.1_peak_22	33	.	2.79754	5.81963	3.30003	116	Exon (AT1G03790.1/AT1G03790, exon 1 of 1)	1	954525	956097	1573	1	AT1G03790	262	AT1G03790	0
chr1	957160	957939	780	*	T16.fie.1_peak_23	109	.	3.81463	14.1533	10.9371	700	Exon (AT1G03800.1/AT1G03800, exon 1 of 1)	1	957261	957998	738	2	AT1G03800	59	AT1G03800	0
chr1	958712	959005	294	*	T16.fie.1_peak_24	126	.	4.24646	15.9485	12.6351	174	Promoter	1	958759	959609	851	1	AT1G03810	0	AT1G03810	0
chr1	959158	959214	57	*	T16.fie.1_peak_25	28	.	2.68793	5.33177	2.8776	289	Intron (AT1G03810.1/AT1G03810, intron 1 of 1)	1	958759	959609	851	1	AT1G03810	399	AT1G03810	0
chr1	967617	968449	833	*	T16.fie.1_peak_26	107	.	3.44693	13.9222	10.7194	201	Exon (AT1G03840.1/AT1G03840, exon 3 of 3)	1	967503	970130	2628	2	AT1G03840	1681	AT1G03840	0
chr1	1136403	1136582	180	*	T16.fie.1_peak_28	26	.	2.54714	5.06564	2.63949	14	Exon (AT1G04250.1/AT1G04250, exon 1 of 5)	1	1136258	1138613	2356	1	AT1G04250	145	AT1G04250	0
chr1	1207367	1207924	558	*	T16.fie.1_peak_29	68	.	3.07779	9.81102	6.88223	209	Exon (AT1G04445.1/AT1G04445, exon 1 of 1)	1	1207344	1207862	519	1	AT1G04445	23	AT1G04445	0
chr1	1300686	1301419	734	*	T16.fie.1_peak_30	90	.	4.00209	12.1571	9.06172	218	Exon (AT1G04660.1/AT1G04660, exon 1 of 1)	1	1300486	1301773	1288	2	AT1G04660	354	AT1G04660;AT1G04670	0;-442
chr1	1516962	1517187	226	*	T16.fie.1_peak_31	43	.	2.9008	7.03239	4.3644	90	Exon (AT1G05230.3/AT1G05230, exon 1 of 12)	1	1512896	1518805	5910	2	AT1G05230	1618	AT1G05230	0
chr1	1518481	1518843	363	*	T16.fie.1_peak_32	207	.	5.50152	24.4593	20.7726	209	Promoter	1	1512896	1518805	5910	2	AT1G05230	0	AT1G05230	0
chr1	1547311	1547565	255	*	T16.fie.1_peak_33	59	.	3.30955	8.81924	5.9782	87	Exon (AT1G05300.1/AT1G05300, exon 1 of 3)	1	1545106	1547849	2744	2	AT1G05300	284	AT1G05300	0
chr1	1550876	1551158	283	*	T16.fie.1_peak_34	36	.	2.82938	6.26356	3.68488	56	Exon (AT1G05310.1/AT1G05310, exon 4 of 5)	1	1550543	1552517	1975	2	AT1G05310	1359	AT1G05310	0
chr1	1572263	1572487	225	*	T16.fie.1_peak_35	44	.	2.97954	7.10879	4.43335	111	Promoter	1	1569192	1572280	3089	2	AT1G05370	0	AT1G05370	0
chr1	1590193	1590773	581	*	T16.fie.1_peak_36	96	.	4.01673	12.7664	9.63203	340	Exon (AT1G05420.1/AT1G05420, exon 1 of 1)	1	1590073	1590753	681	1	AT1G05420	120	AT1G05420	0
chr1	1741879	1742089	211	*	T16.fie.1_peak_37	30	.	2.63466	5.48787	3.01601	285	Exon (AT1G05800.1/AT1G05800, exon 1 of 1)	1	1741204	1742619	1416	1	AT1G05800	675	AT1G05800	0
chr1	2091981	2092645	665	*	T16.fie.1_peak_39	59	.	3.30173	8.79282	5.95319	577	Promoter	1	2091738	2092528	791	2	AT1G06810	0	AT1G06800;AT1G06810;AT1G06820	-295;0;3587
chr1	2173182	2173423	242	*	T16.fie.1_peak_41	301	.	6.96463	34.1539	30.1427	1639	Downstream (<1kb)	1	2173952	2174894	943	2	AT1G07090	1471	NA	NA
chr1	2173620	2174949	1330	*	T16.fie.1_peak_41	301	.	6.96463	34.1539	30.1427	1639	Promoter	1	2173952	2174894	943	2	AT1G07090	0	AT1G07090	0
chr1	2281710	2281997	288	*	T16.fie.1_peak_42	62	.	3.20844	9.10788	6.2378	690	Exon (AT1G07430.1/AT1G07430, exon 2 of 3)	1	2280835	2282828	1994	2	AT1G07430	831	AT1G07430	0
chr1	2282194	2282660	467	*	T16.fie.1_peak_42	62	.	3.20844	9.10788	6.2378	690	Exon (AT1G07430.1/AT1G07430, exon 1 of 3)	1	2280835	2282828	1994	2	AT1G07430	168	AT1G07430	0
chr1	2354598	2356484	1887	*	T16.fie.1_peak_43	226	.	6.11261	26.4234	22.6672	709	Promoter	1	2354354	2356227	1874	2	AT1G07640	0	AT1G07640	0
chr1	2368079	2368321	243	*	T16.fie.1_peak_45	38	.	2.82889	6.43697	3.83848	138	Exon (AT1G07645.1/AT1G07645, exon 1 of 3)	1	2367437	2368385	949	2	AT1G07645	64	AT1G07645	0
chr1	2675905	2676136	232	*	T16.fie.1_peak_46	82	.	3.75438	11.3067	8.26644	214	Exon (AT1G08465.1/AT1G08465, exon 1 of 6)	1	2675813	2679781	3969	1	AT1G08465	92	AT1G08465	0
chr1	2889020	2889427	408	*	T16.fie.1_peak_48	39	.	2.87313	6.57972	3.96169	139	Exon (AT1G08990.1/AT1G08990, exon 1 of 3)	1	2888753	2890959	2207	1	AT1G08990	267	AT1G08990	0
chr1	3244314	3244647	334	*	T16.fie.1_peak_49	22	.	2.42389	4.55073	2.22827	268	Exon (AT1G09960.1/AT1G09960, exon 1 of 6)	1	3244213	3247200	2988	1	AT1G09960	101	AT1G09960	0
chr1	3363027	3363200	174	*	T16.fie.1_peak_52	21	.	2.27456	4.45286	2.14017	29	Promoter	1	3363504	3366488	2985	1	AT1G10270	-304	AT1G10270	-304
chr1	3449741	3450239	499	*	T16.fie.1_peak_53	65	.	3.13647	9.45244	6.55655	393	Exon (AT1G10480.1/AT1G10480, exon 1 of 1)	1	3449691	3451226	1536	1	AT1G10480	50	AT1G10480	0
chr1	3625996	3626271	276	*	T16.fie.1_peak_55	43	.	2.9008	7.03239	4.3644	320	Exon (AT1G10880.1/AT1G10880, exon 2 of 7)	1	3624035	3627082	3048	2	AT1G10880	811	AT1G10880	0
chr1	3626596	3626910	315	*	T16.fie.1_peak_56	35	.	2.82991	6.0902	3.52578	279	Exon (AT1G10880.1/AT1G10880, exon 1 of 7)	1	3624035	3627082	3048	2	AT1G10880	172	AT1G10880	0
chr1	3760655	3761115	461	*	T16.fie.1_peak_58	83	.	3.86469	11.4214	8.37506	247	Exon (AT1G11220.1/AT1G11220, exon 1 of 2)	1	3759862	3761165	1304	2	AT1G11220	50	AT1G11220	0
chr1	3763874	3764489	616	*	T16.fie.1_peak_60	93	.	3.65782	12.4701	9.35354	469	Promoter	1	3763268	3764483	1216	2	AT1G11230	0	AT1G11230	0
chr1	3830794	3830944	151	*	T16.fie.1_peak_61	66	.	3.37896	9.50482	6.60569	298	Exon (AT1G11370.1/AT1G11370, exon 1 of 3)	1	3828098	3830945	2848	2	AT1G11370	1	AT1G11370	0
chr1	3902882	3902949	68	*	T16.fie.1_peak_63	26	.	2.50069	5.06502	2.63949	120	Exon (AT1G11600.1/AT1G11600, exon 1 of 1)	1	3902012	3903782	1771	1	AT1G11600	870	AT1G11600	0
chr1	3965834	3966074	241	*	T16.fie.1_peak_64	37	.	2.81254	6.38398	3.79353	103	Exon (AT1G11740.1/AT1G11740, exon 1 of 4)	1	3963054	3966824	3771	2	AT1G11740	750	AT1G11740	0
chr1	3966328	3966619	292	*	T16.fie.1_peak_65	52	.	3.13592	8.02127	5.25183	125	Exon (AT1G11740.1/AT1G11740, exon 1 of 4)	1	3963054	3966824	3771	2	AT1G11740	205	AT1G11740	0
chr1	3976066	3976239	174	*	T16.fie.1_peak_66	22	.	2.35915	4.61007	2.26356	51	Exon (AT1G11770.1/AT1G11770, exon 1 of 1)	1	3975679	3977379	1701	1	AT1G11770	387	AT1G11770	0
chr1	4064881	4065321	441	*	T16.fie.1_peak_68	56	.	3.03656	8.4631	5.65022	258	Exon (AT1G12030.1/AT1G12030, exon 2 of 2)	1	4064667	4066341	1675	2	AT1G12030	1020	AT1G12030	0
chr1	4065861	4066458	598	*	T16.fie.1_peak_69	187	.	5.26461	22.3722	18.7708	368	Promoter	1	4064667	4066341	1675	2	AT1G12030	0	AT1G12030	0
chr1	4137622	4138026	405	*	T16.fie.1_peak_71	17	.	2.02761	3.97468	1.74825	303	Exon (AT1G12200.1/AT1G12200, exon 1 of 7)	1	4137533	4140028	2496	1	AT1G12200	89	AT1G12200	0
chr1	4165510	4166058	549	*	T16.fie.1_peak_72	87	.	3.90304	11.8207	8.74615	535	Promoter	1	4162832	4165852	3021	2	AT1G12260	0	AT1G12260	0
chr1	4276557	4276694	138	*	T16.fie.1_peak_74	18	.	2.40837	4.10611	1.85142	303	Exon (AT1G12560.1/AT1G12560, exon 1 of 3)	1	4276519	4277899	1381	1	AT1G12560	38	AT1G12560	0
chr1	4277227	4277406	180	*	T16.fie.1_peak_75	40	.	3.01046	6.63239	4.00458	371	Exon (AT1G12560.1/AT1G12560, exon 2 of 3)	1	4276519	4277899	1381	1	AT1G12560	708	AT1G12560	0
chr1	4299053	4299564	512	*	T16.fie.1_peak_76	80	.	3.49394	11.0879	8.06318	169	Exon (AT1G12630.1/AT1G12630, exon 1 of 1)	1	4298889	4299475	587	1	AT1G12630	164	AT1G12630	0
chr1	4366666	4366942	277	*	T16.fie.1_peak_77	42	.	2.71263	6.87454	4.22547	173	Exon (AT1G12805.1/AT1G12805, exon 1 of 1)	1	4366597	4367119	523	1	AT1G12805	69	AT1G12805;AT1G12810	0;-314
chr1	4429704	4430269	566	*	T16.fie.1_peak_78	105	.	3.61641	13.7834	10.5868	159	Promoter	1	4429718	4430965	1248	1	AT1G12980	0	AT1G12980	0
chr1	4430451	4430639	189	*	T16.fie.1_peak_79	54	.	3.25814	8.21433	5.42634	148	Exon (AT1G12980.1/AT1G12980, exon 1 of 1)	1	4429718	4430965	1248	1	AT1G12980	733	AT1G12980	0
chr1	4542925	4543234	310	*	T16.fie.1_peak_80	22	.	2.44748	4.62163	2.26419	89	Exon (AT1G13260.1/AT1G13260, exon 1 of 1)	1	4542168	4543742	1575	1	AT1G13260	757	AT1G13260	0
chr1	4550421	4550877	457	*	T16.fie.1_peak_81	142	.	4.60127	17.6672	14.2732	1036	Exon (AT1G13290.1/AT1G13290, exon 2 of 2)	1	4550153	4551620	1468	2	AT1G13290	743	AT1G13290	0
chr1	4551043	4551558	516	*	T16.fie.1_peak_81	142	.	4.60127	17.6672	14.2732	1036	Exon (AT1G13290.1/AT1G13290, exon 1 of 2)	1	4550153	4551620	1468	2	AT1G13290	62	AT1G13290	0
chr1	4552583	4552876	294	*	T16.fie.1_peak_82	39	.	2.87313	6.57972	3.96169	148	Promoter	1	4550153	4551620	1468	2	AT1G13290	-963	NA	NA
chr1	4557373	4557623	251	*	T16.fie.1_peak_83	35	.	2.89004	6.09154	3.52578	347	Exon (AT1G13300.1/AT1G13300, exon 2 of 5)	1	4556892	4558708	1817	1	AT1G13300	481	AT1G13300	0
chr1	4587973	4588061	89	*	T16.fie.1_peak_84	38	.	2.73661	6.46795	3.86455	82	Exon (AT1G13370.1/AT1G13370, exon 3 of 3)	1	4587780	4588613	834	2	AT1G13370	552	AT1G13370	0
chr1	4688347	4688637	291	*	T16.fie.1_peak_86	19	.	2.17803	4.23292	1.94239	245	Exon (AT1G13670.1/AT1G13670, exon 1 of 1)	1	4688156	4688966	811	1	AT1G13670	191	AT1G13670	0
chr1	4702595	4703140	546	*	T16.fie.1_peak_87	54	.	3.26629	8.24055	5.4508	71	Exon (AT1G13710.1/AT1G13710, exon 2 of 2)	1	4702725	4704657	1933	2	AT1G13710	1517	AT1G13710	0
chr1	4704249	4704453	205	*	T16.fie.1_peak_88	19	.	2.20401	4.21339	1.92642	34	Exon (AT1G13710.1/AT1G13710, exon 1 of 2)	1	4702725	4704657	1933	2	AT1G13710	204	AT1G13710	0
chr1	4832021	4832364	344	*	T16.fie.1_peak_91	146	.	4.78855	18.0511	14.636	177	Downstream (1-2kb)	1	4830297	4831915	1619	1	AT1G14110	1724	AT1G14110	1724
chr1	4989972	4990820	849	*	T16.fie.1_peak_93	83	.	3.23621	11.3433	8.30056	925	Exon (AT1G14580.2/AT1G14580, exon 2 of 4)	1	4989562	4992732	3171	1	AT1G14580	410	AT1G14580	0
chr1	4991239	4991965	727	*	T16.fie.1_peak_94	60	.	3.0517	8.91301	6.06432	761	Exon (AT1G14580.2/AT1G14580, exon 4 of 4)	1	4989562	4992732	3171	1	AT1G14580	1677	AT1G14580	0
chr1	5059374	5059541	168	*	T16.fie.1_peak_96	30	.	2.5007	5.49125	3.01703	262	Exon (AT1G14700.1/AT1G14700, exon 2 of 7)	1	5058680	5061136	2457	1	AT1G14700	694	AT1G14700	0
chr1	5157789	5158117	329	*	T16.fie.1_peak_97	40	.	2.96546	6.68661	4.05398	261	Exon (AT1G14950.1/AT1G14950, exon 1 of 2)	1	5157336	5158269	934	2	AT1G14950	152	AT1G14950	0
chr1	5159302	5159656	355	*	T16.fie.1_peak_98	52	.	3.06955	7.99431	5.22867	458	Exon (AT1G14960.1/AT1G14960, exon 2 of 2)	1	5159199	5160083	885	2	AT1G14960	427	AT1G14960	0
chr1	5159842	5160038	197	*	T16.fie.1_peak_99	42	.	2.71263	6.87454	4.22547	175	Exon (AT1G14960.1/AT1G14960, exon 1 of 2)	1	5159199	5160083	885	2	AT1G14960	45	AT1G14960	0
chr1	5451662	5451865	204	*	T16.fie.1_peak_100	29	.	2.64366	5.35937	2.90113	110	Exon (AT1G15840.1/AT1G15840, exon 1 of 2)	1	5451432	5452374	943	1	AT1G15840	230	AT1G15840	0
chr1	5602728	5603461	734	*	T16.fie.1_peak_101	231	.	5.90346	26.8715	23.102	542	Promoter	1	5602873	5604663	1791	1	AT1G16390	0	AT1G16390	0
chr1	5928203	5928512	310	*	T16.fie.1_peak_102	34	.	2.59001	5.95249	3.41396	454	Exon (AT1G17310.1/AT1G17310, exon 1 of 1)	1	5928014	5928667	654	2	AT1G17310	155	AT1G17300;AT1G17310	1209;0
chr1	6331643	6331981	339	*	T16.fie.1_peak_104	100	.	4.05207	13.1736	10.0131	367	Exon (AT1G18400.1/AT1G18400, exon 1 of 6)	1	6331398	6333743	2346	1	AT1G18400	245	AT1G18400	0
chr1	6838232	6838686	455	*	T16.fie.1_peak_106	47	.	2.85794	7.41956	4.71105	194	Exon (AT1G19790.2/AT1G19790, exon 2 of 2)	1	6838120	6840293	2174	2	AT1G19790	1607	AT1G19790	0
chr1	6839128	6840332	1205	*	T16.fie.1_peak_107	199	.	5.79075	23.5896	19.9386	933	Promoter	1	6838120	6840293	2174	2	AT1G19790	0	AT1G19790	0
chr1	6928100	6928278	179	*	T16.fie.1_peak_110	85	.	3.91757	11.5983	8.5375	156	Exon (AT1G19960.1/AT1G19960, exon 1 of 1)	1	6928039	6928463	425	1	AT1G19960	61	AT1G19960	0
chr1	6958441	6958832	392	*	T16.fie.1_peak_111	122	.	4.21775	15.5366	12.2462	252	Exon (AT1G20070.1/AT1G20070, exon 1 of 1)	1	6958010	6959123	1114	2	AT1G20070	291	AT1G20065;AT1G20070	1920;0
chr1	7231470	7231661	192	*	T16.fie.1_peak_112	25	.	2.44854	4.89835	2.51044	57	Promoter	1	7228718	7231600	2883	2	AT1G20800	0	AT1G20800;AT1G20810	0;-345
chr1	7272566	7273237	672	*	T16.fie.1_peak_113	104	.	3.53041	13.6249	10.4362	116	Exon (AT1G20900.1/AT1G20900, exon 1 of 1)	1	7272556	7274072	1517	1	AT1G20900	10	AT1G20900	0
chr1	7273435	7273852	418	*	T16.fie.1_peak_114	75	.	3.61801	10.5782	7.58929	121	Exon (AT1G20900.1/AT1G20900, exon 1 of 1)	1	7272556	7274072	1517	1	AT1G20900	879	AT1G20900	0
chr1	7330684	7330889	206	*	T16.fie.1_peak_115	46	.	3.0544	7.35162	4.65105	110	Exon (AT1G20990.1/AT1G20990, exon 2 of 2)	1	7330524	7331946	1423	2	AT1G20990	1057	AT1G20990	0
chr1	7367068	7367374	307	*	T16.fie.1_peak_117	47	.	2.92534	7.48412	4.76856	90	Exon (AT1G21050.1/AT1G21050, exon 1 of 1)	1	7366775	7367678	904	1	AT1G21050	293	AT1G21050	0
chr1	7404444	7405008	565	*	T16.fie.1_peak_118	107	.	3.96336	13.9569	10.7503	303	Exon (AT1G21140.1/AT1G21140, exon 1 of 1)	1	7404383	7405281	899	1	AT1G21140	61	AT1G21140	0
chr1	7450185	7450356	172	*	T16.fie.1_peak_120	54	.	3.33277	8.23135	5.44288	126	Downstream (2-3kb)	1	7448552	7448683	132	1	AT1G21281	1633	NA	NA
chr1	7451437	7451664	228	*	T16.fie.1_peak_121	47	.	2.85794	7.41956	4.71105	109	Downstream (1-2kb)	1	7448552	7448683	132	1	AT1G21281	2885	NA	NA
chr1	7517359	7517423	65	*	T16.fie.1_peak_122	26	.	2.55389	5.0863	2.65359	88	Promoter	1	7516709	7517179	471	2	AT1G21470	-180	AT1G21470	-180
chr1	7524127	7524461	335	*	T16.fie.1_peak_123	31	.	2.72801	5.61291	3.10695	278	Exon (AT1G21475.1/AT1G21475, exon 1 of 1)	1	7524086	7524631	546	2	AT1G21475	170	AT1G21475	0
chr1	7716789	7717079	291	*	T16.fie.1_peak_124	22	.	2.52879	4.57435	2.23842	77	Promoter	1	7715170	7716975	1806	2	AT1G21940	0	AT1G21940	0
chr1	7744134	7744551	418	*	T16.fie.1_peak_125	66	.	3.61255	9.57296	6.66149	88	Promoter	1	7744189	7747785	3597	1	AT1G22000	0	AT1G22000	0
chr1	7802110	7802359	250	*	T16.fie.1_peak_126	67	.	3.3666	9.68645	6.76715	182	Exon (AT1G22110.1/AT1G22110, exon 1 of 1)	1	7800507	7802562	2056	2	AT1G22110	203	AT1G22110	0
chr1	7847019	7847242	224	*	T16.fie.1_peak_127	53	.	3.00357	8.14569	5.36556	162	Exon (AT1G22220.1/AT1G22220, exon 1 of 1)	1	7846602	7847802	1201	1	AT1G22220	417	AT1G22220	0
chr1	8104186	8104352	167	*	T16.fie.1_peak_128	40	.	3.01046	6.63239	4.00458	139	Exon (AT1G22900.1/AT1G22900, exon 1 of 1)	1	8103659	8104505	847	2	AT1G22900	153	AT1G22900	0
chr1	8105681	8106182	502	*	T16.fie.1_peak_129	72	.	3.64979	10.189	7.23272	267	Exon (AT1G22910.1/AT1G22910, exon 1 of 6)	1	8105589	8108164	2576	1	AT1G22910	92	AT1G22910	0
chr1	8229015	8229078	64	*	T16.fie.1_peak_131	30	.	2.38529	5.47476	3.00664	123	Exon (AT1G23200.1/AT1G23200, exon 2 of 2)	1	8227178	8229582	2405	1	AT1G23200	1837	AT1G23200	0
chr1	8230349	8230544	196	*	T16.fie.1_peak_132	30	.	2.54788	5.50868	3.02991	122	Exon (AT1G23201.1/AT1G23201, exon 1 of 1)	1	8230209	8230775	567	1	AT1G23201	140	AT1G23201	0
chr1	8265771	8265944	174	*	T16.fie.1_peak_133	59	.	3.37892	8.826	5.98423	90	Exon (AT1G23300.1/AT1G23300, exon 1 of 9)	1	8263827	8266048	2222	2	AT1G23300	104	AT1G23300	0
chr1	8302073	8302445	373	*	T16.fie.1_peak_134	75	.	3.68001	10.5406	7.55729	139	Exon (AT1G23380.2/AT1G23380, exon 1 of 5)	1	8297291	8302651	5361	2	AT1G23380	206	AT1G23380	0
chr1	8458303	8458572	270	*	T16.fie.1_peak_138	19	.	1.93934	4.28417	1.9884	130	Distal Intergenic	1	8461909	8465943	4035	1	AT1G23935	-3337	NA	NA
chr1	8536385	8536811	427	*	T16.fie.1_peak_139	36	.	2.88795	6.26603	3.68675	452	Exon (AT1G24140.1/AT1G24140, exon 1 of 1)	1	8536045	8537387	1343	2	AT1G24140	576	AT1G24140	0
chr1	8594046	8594339	294	*	T16.fie.1_peak_140	39	.	2.96784	6.50568	3.90034	321	Exon (AT1G24260.3/AT1G24260, exon 5 of 7)	1	8593637	8596105	2469	2	AT1G24260	1766	AT1G24260	0
chr1	8594975	8595592	618	*	T16.fie.1_peak_141	91	.	3.80105	12.2569	9.15205	328	Intron (AT1G24260.3/AT1G24260, intron 1 of 6)	1	8593637	8596105	2469	2	AT1G24260	513	AT1G24260	0
chr1	8595774	8596711	938	*	T16.fie.1_peak_142	136	.	4.61004	17.0505	13.6835	640	Promoter	1	8593637	8596105	2469	2	AT1G24260	0	AT1G24260	0
chr1	8714176	8715477	1302	*	T16.fie.1_peak_143	96	.	4.01673	12.7664	9.63203	887	Promoter	1	8714389	8715309	921	2	AT1G24590	0	AT1G24590	0
chr1	8716134	8716464	331	*	T16.fie.1_peak_144	128	.	4.55953	16.2167	12.8927	147	Promoter	1	8714389	8715309	921	2	AT1G24590	-825	NA	NA
chr1	8717822	8718019	198	*	T16.fie.1_peak_145	67	.	3.3028	9.67418	6.75573	167	Downstream (2-3kb)	1	8720309	8720721	413	1	AT1G24600	-2290	NA	NA
chr1	8848983	8849155	173	*	T16.fie.1_peak_147	123	.	4.10829	15.674	12.3756	112	Promoter	1	8849549	8851612	2064	1	AT1G25250	-394	AT1G25250	0
chr1	8849432	8850453	1022	*	T16.fie.1_peak_147	123	.	4.10829	15.674	12.3756	112	Promoter	1	8849549	8851612	2064	1	AT1G25250	0	AT1G25250	0
chr1	8851003	8851349	347	*	T16.fie.1_peak_148	43	.	3.07038	7.00712	4.3443	404	Exon (AT1G25250.1/AT1G25250, exon 3 of 3)	1	8849549	8851612	2064	1	AT1G25250	1454	AT1G25250	0
chr1	8911611	8912013	403	*	T16.fie.1_peak_149	26	.	2.37355	5.04334	2.63949	119	Exon (AT1G25400.1/AT1G25400, exon 1 of 1)	1	8911130	8912642	1513	2	AT1G25400	629	AT1G25400	0
chr1	8914847	8914973	127	*	T16.fie.1_peak_150	28	.	2.61806	5.28184	2.83017	99	Exon (AT1G25410.1/AT1G25410, exon 1 of 1)	1	8914191	8915219	1029	2	AT1G25410	246	AT1G25410	0
chr1	9162572	9162846	275	*	T16.fie.1_peak_152	115	.	4.43302	14.816	11.5629	342	Exon (AT1G26515.1/AT1G26515, exon 1 of 1)	1	9161810	9162910	1101	2	AT1G26515	64	AT1G26515;AT1G26520	0;3054
chr1	9191683	9192049	367	*	T16.fie.1_peak_153	28	.	2.69142	5.34191	2.88587	78	Exon (AT1G26600.1/AT1G26600, exon 1 of 1)	1	9191607	9192401	795	1	AT1G26600	76	AT1G26600	0
chr1	9271866	9271981	116	*	T16.fie.1_peak_154	13	.	2.0167	3.47879	1.35593	38	Exon (AT1G26780.1/AT1G26780, exon 2 of 2)	1	9271029	9272463	1435	1	AT1G26780	837	AT1G26780	0
chr1	9609566	9609981	416	*	T16.fie.1_peak_155	30	.	2.5007	5.49125	3.01703	48	Exon (AT1G27620.1/AT1G27620, exon 2 of 2)	1	9608418	9610542	2125	1	AT1G27620	1148	AT1G27620	0
chr1	9705124	9705558	435	*	T16.fie.1_peak_157	103	.	4.32497	13.5257	10.3478	744	Exon (AT1G27860.1/AT1G27860, exon 3 of 6)	1	9704558	9706238	1681	2	AT1G27860	680	AT1G27860	0
chr1	9705741	9706298	558	*	T16.fie.1_peak_157	103	.	4.32497	13.5257	10.3478	744	Promoter	1	9704558	9706238	1681	2	AT1G27860	0	AT1G27860;AT1G27870	0;1000
chr1	9789895	9790597	703	*	T16.fie.1_peak_159	58	.	3.39352	8.64601	5.82062	141	Exon (AT1G28080.1/AT1G28080, exon 1 of 3)	1	9789826	9791546	1721	1	AT1G28080	69	AT1G28080	0
chr1	9899310	9900055	746	*	T16.fie.1_peak_160	124	.	4.62072	15.7861	12.482	665	Promoter	1	9896867	9899876	3010	2	AT1G28300	0	AT1G28300	0
chr1	9912859	9913134	276	*	T16.fie.1_peak_161	38	.	2.88158	6.42682	3.83049	169	Exon (AT1G28310.2/AT1G28310, exon 2 of 2)	1	9911898	9913837	1940	2	AT1G28310	703	AT1G28310	0
chr1	9951841	9952490	650	*	T16.fie.1_peak_162	51	.	2.88216	7.8693	5.1129	564	Promoter	1	9951848	9952740	893	1	AT1G28360	0	AT1G28360	0
chr1	10018649	10019442	794	*	T16.fie.1_peak_163	125	.	3.95273	15.8401	12.5334	464	Promoter	1	10018691	10020350	1660	1	AT1G28500	0	AT1G28500	0
chr1	10172356	10172848	493	*	T16.fie.1_peak_165	49	.	3.09603	7.68591	4.95057	339	Exon (AT1G29110.1/AT1G29110, exon 2 of 2)	1	10171683	10173071	1389	1	AT1G29110	673	AT1G29110	0
chr1	10184076	10184284	209	*	T16.fie.1_peak_166	33	.	2.79754	5.81963	3.30003	138	Exon (AT1G29160.1/AT1G29160, exon 1 of 1)	1	10183797	10184324	528	2	AT1G29160	40	AT1G29160	0
chr1	10236867	10237319	453	*	T16.fie.1_peak_167	20	.	2.11328	4.30717	2.00842	447	Exon (AT1G29280.1/AT1G29280, exon 2 of 2)	1	10236367	10237467	1101	1	AT1G29280	500	AT1G29280	0
chr1	10868677	10869011	335	*	T16.fie.1_peak_168	59	.	3.37892	8.826	5.98423	240	Exon (AT1G30650.1/AT1G30650, exon 1 of 3)	1	10868303	10871297	2995	1	AT1G30650	374	AT1G30650	0
chr1	10974687	10974998	312	*	T16.fie.1_peak_169	51	.	3.14824	7.85751	5.1029	168	Exon (AT1G30840.2/AT1G30840, exon 1 of 2)	1	10974445	10976298	1854	1	AT1G30840	242	AT1G30840	0
chr1	10975233	10975612	380	*	T16.fie.1_peak_170	60	.	3.27657	8.92469	6.07495	296	Exon (AT1G30840.2/AT1G30840, exon 1 of 2)	1	10974445	10976298	1854	1	AT1G30840	788	AT1G30840	0
chr1	11072131	11072462	332	*	T16.fie.1_peak_171	81	.	3.64473	11.1698	8.13962	86	Promoter	1	11069793	11072291	2499	2	AT1G31040	0	AT1G31040	0
chr1	11188405	11188683	279	*	T16.fie.1_peak_172	30	.	2.60306	5.54137	3.05421	35	Exon (AT1G31290.1/AT1G31290, exon 1 of 3)	1	11188293	11192317	4025	1	AT1G31290	112	AT1G31290	0
chr1	11199222	11199424	203	*	T16.fie.1_peak_173	114	.	4.39259	14.6751	11.4287	184	Exon (AT1G31310.1/AT1G31310, exon 1 of 2)	1	11198353	11200141	1789	2	AT1G31310	717	AT1G31310	0
chr1	11199631	11200034	404	*	T16.fie.1_peak_173	114	.	4.39259	14.6751	11.4287	184	Exon (AT1G31310.1/AT1G31310, exon 1 of 2)	1	11198353	11200141	1789	2	AT1G31310	107	AT1G31310	0
chr1	11316761	11317147	387	*	T16.fie.1_peak_174	175	.	5.53925	21.1149	17.5646	147	Promoter	1	11316941	11317894	954	1	AT1G31620	0	AT1G31600;AT1G31620	-288;0
chr1	11527733	11528355	623	*	T16.fie.1_peak_176	278	.	6.59755	31.7858	27.8531	331	Promoter	1	11528445	11531281	2837	1	AT1G32050	-90	AT1G32050	-90
chr1	11629590	11630809	1220	*	T16.fie.1_peak_180	213	.	5.54499	25.0241	21.3165	1115	Promoter	1	11625700	11630626	4927	2	AT1G32240	0	AT1G32240	0
chr1	11702069	11702236	168	*	T16.fie.1_peak_181	62	.	3.46554	9.10593	6.2378	154	Exon (AT1G32420.1/AT1G32420, exon 1 of 1)	1	11701995	11702903	909	1	AT1G32420	74	AT1G32420	0
chr1	11774784	11774916	133	*	T16.fie.1_peak_182	38	.	2.73661	6.46795	3.86455	53	Exon (AT1G32560.1/AT1G32560, exon 2 of 2)	1	11774484	11775279	796	1	AT1G32560	300	AT1G32560	0
chr1	12202543	12202783	241	*	T16.fie.1_peak_185	22	.	2.2587	4.63264	2.27343	592	Exon (AT1G33670.1/AT1G33670, exon 1 of 1)	1	12201963	12203408	1446	1	AT1G33670	580	AT1G33670	0
chr1	12228114	12228283	170	*	T16.fie.1_peak_186	39	.	2.87313	6.57972	3.96169	122	Exon (AT1G33730.1/AT1G33730, exon 2 of 2)	1	12227279	12228460	1182	1	AT1G33730	835	AT1G33730	0
chr1	12237986	12238391	406	*	T16.fie.1_peak_187	13	.	2.03447	3.44551	1.32832	149	Exon (AT1G33760.1/AT1G33760, exon 1 of 1)	1	12237878	12238598	721	1	AT1G33760	108	AT1G33760	0
chr1	12567775	12567955	181	*	T16.fie.1_peak_188	175	.	3.59918	21.0566	17.5099	75	Promoter	1	12565992	12566615	624	2	AT1G34400	-1160	NA	NA
chr1	12712604	12712854	251	*	T16.fie.1_peak_189	48	.	2.72598	7.58342	4.85864	424	Distal Intergenic	1	12709128	12710423	1296	1	AT1G34670	3476	NA	NA
chr1	12852541	12852906	366	*	T16.fie.1_peak_190	26	.	2.23037	5.09771	2.66401	87	Exon (AT1G35140.1/AT1G35140, exon 1 of 1)	1	12851997	12853128	1132	1	AT1G35140	544	AT1G35140	0
chr1	13281245	13282233	989	*	T16.fie.1_peak_191	276	.	5.8491	31.5526	27.6284	629	Promoter	1	13277274	13280289	3016	2	AT1G35780	-956	NA	NA
chr1	13320785	13322474	1690	*	T16.fie.1_peak_192	177	.	5.10141	21.3564	17.7957	1463	Promoter	1	13321214	13322122	909	2	AT1G35830	0	AT1G35830	0
chr1	13914502	13914575	74	*	T16.fie.1_peak_195	26	.	2.25416	5.08039	2.65249	39	Distal Intergenic	1	13917331	13917816	486	1	AT1G36756	-2756	NA	NA
chr1	13914788	13914829	42	*	T16.fie.1_peak_195	26	.	2.25416	5.08039	2.65249	39	Distal Intergenic	1	13917331	13917816	486	1	AT1G36756	-2502	NA	NA
chr1	13955798	13956051	254	*	T16.fie.1_peak_196	20	.	1.8448	4.32871	2.02803	138	Distal Intergenic	1	13983512	13984424	913	1	AT1G36920	-27461	NA	NA
chr1	14102168	14102328	161	*	T16.fie.1_peak_197	38	.	2.67932	6.4279	3.83049	45	Distal Intergenic	1	14136413	14138245	1833	1	AT1G37113	-34085	NA	NA
chr1	14158837	14159112	276	*	T16.fie.1_peak_198	39	.	2.97568	6.52905	3.91815	111	Exon (AT1G37130.1/AT1G37130, exon 1 of 3)	1	14158527	14161938	3412	1	AT1G37130	310	AT1G37130	0
chr1	14171356	14172267	912	*	T16.fie.1_peak_199	78	.	3.85339	10.8501	7.83746	627	Promoter	1	14170351	14172041	1691	2	AT1G37140	0	AT1G37140	0
chr1	14206063	14206440	378	*	T16.fie.1_peak_200	14	.	1.83727	3.65513	1.4928	232	Distal Intergenic	1	14184749	14184853	105	2	AT1G37162	-21210	NA	NA
chr1	14658526	14658710	185	*	T16.fie.1_peak_201	319	.	2.44414	36.0778	31.9998	119	Distal Intergenic	1	14587852	14588419	568	1	AT1G38950	70674	NA	NA
chr1	14824489	14824749	261	*	T16.fie.1_peak_202	280	.	2.0214	31.9979	28.0586	222	Distal Intergenic	1	14922423	14923055	633	2	AT1G40083	98306	NA	NA
chr1	14933609	14933776	168	*	T16.fie.1_peak_203	27	.	1.89342	5.20428	2.7589	107	Distal Intergenic	1	14922423	14923055	633	2	AT1G40083	-10554	NA	NA
chr1	15014457	15014761	305	*	T16.fie.1_peak_204	18	.	1.6768	4.08426	1.84547	67	Distal Intergenic	1	14999615	15001868	2254	2	AT1G40087	-12589	NA	NA
chr1	15036433	15036728	296	*	T16.fie.1_peak_206	18	.	1.80053	4.08362	1.84515	297	Distal Intergenic	1	14999615	15001868	2254	2	AT1G40087	-34565	NA	NA
chr1	15072707	15072886	180	*	T16.fie.1_peak_207	71	.	2.97382	10.11	7.16131	258	Distal Intergenic	1	15081952	15085893	3942	1	AT1G40104	-9066	NA	NA
chr1	15082624	15082824	201	*	T16.fie.1_peak_209	362	.	3.10383	40.425	36.2073	117	Exon (AT1G40104.1/AT1G40104, exon 5 of 22)	1	15081952	15085893	3942	1	AT1G40104	672	AT1G40104	0
chr1	15094179	15094365	187	*	T16.fie.1_peak_211	199	.	2.44157	23.5767	19.9258	120	Distal Intergenic	1	15081952	15085893	3942	1	AT1G40104	12227	NA	NA
chr1	15101180	15101361	182	*	T16.fie.1_peak_213	106	.	2.92121	13.881	10.6801	168	Distal Intergenic	1	15081952	15085893	3942	1	AT1G40104	19228	NA	NA
chr1	15952852	15953046	195	*	T16.fie.1_peak_215	52	.	3.03517	8.06841	5.29569	102	Distal Intergenic	1	15966381	15968239	1859	1	AT1G42525	-13335	NA	NA
chr1	16054153	16054391	239	*	T16.fie.1_peak_217	51	.	2.16847	7.90627	5.14808	156	Distal Intergenic	1	16051795	16051935	141	1	AT1G42699	2358	NA	NA
chr1	16232524	16232856	333	*	T16.fie.1_peak_220	87	.	3.83084	11.8374	8.76041	183	Promoter	1	16232785	16236109	3325	1	AT1G43140	0	AT1G43140	0
chr1	16516919	16517223	305	*	T16.fie.1_peak_221	86	.	3.17658	11.6903	8.62259	58	Distal Intergenic	1	16508723	16509784	1062	2	AT1G43730	-7135	NA	NA
chr1	16523571	16523848	278	*	T16.fie.1_peak_222	41	.	2.33763	6.78301	4.14384	183	Distal Intergenic	1	16528880	16531065	2186	2	AT1G43760	7217	NA	NA
chr1	16526740	16527157	418	*	T16.fie.1_peak_223	99	.	3.75105	13.1039	9.94698	295	Downstream (1-2kb)	1	16528880	16531065	2186	2	AT1G43760	3908	NA	NA
chr1	16755423	16755597	175	*	T16.fie.1_peak_224	40	.	3.01046	6.63239	4.00458	167	Exon (AT1G44080.1/AT1G44080, exon 1 of 2)	1	16753944	16755670	1727	2	AT1G44080	73	AT1G44080	0
chr1	16811190	16812107	918	*	T16.fie.1_peak_225	134	.	4.73048	16.8311	13.4757	153	Promoter	1	16807953	16810413	2461	2	AT1G44180	-777	NA	NA
chr1	16813938	16814162	225	*	T16.fie.1_peak_226	45	.	3.13088	7.18973	4.50317	80	Exon (AT1G44191.1/AT1G44191, exon 1 of 1)	1	16813654	16814733	1080	2	AT1G44191	571	AT1G44191	0
chr1	16888222	16888628	407	*	T16.fie.1_peak_228	64	.	3.40519	9.36834	6.47745	170	Exon (AT1G44740.1/AT1G44740, exon 4 of 8)	1	16887404	16889155	1752	1	AT1G44740	818	AT1G44740	0
chr1	16888796	16889097	302	*	T16.fie.1_peak_229	26	.	2.55389	5.0863	2.65359	120	Exon (AT1G44740.1/AT1G44740, exon 7 of 8)	1	16887404	16889155	1752	1	AT1G44740	1392	AT1G44740	0
chr1	17034748	17034904	157	*	T16.fie.1_peak_230	72	.	3.39717	10.2524	7.28609	48	Exon (AT1G45063.1/AT1G45063, exon 1 of 2)	1	17033335	17035105	1771	2	AT1G45063	201	AT1G45063	0
chr1	17050557	17051179	623	*	T16.fie.1_peak_231	248	.	6.62302	28.7183	24.885	134	Promoter	1	17050631	17052189	1559	1	AT1G45100	0	AT1G45100	0
chr1	17279429	17279838	410	*	T16.fie.1_peak_232	109	.	4.33962	14.1841	10.9674	178	Downstream (2-3kb)	1	17276103	17277659	1557	2	AT1G47056	-1770	NA	NA
chr1	17368327	17368640	314	*	T16.fie.1_peak_233	26	.	2.45351	5.05154	2.63949	149	Exon (AT1G47370.1/AT1G47370, exon 1 of 7)	1	17365898	17368703	2806	2	AT1G47370	63	AT1G47370	0
chr1	17464771	17465069	299	*	T16.fie.1_peak_235	21	.	2.03547	4.46676	2.15212	133	Distal Intergenic	1	17466751	17473294	6544	1	AT1G47560	-1682	AT1G47550	7649
chr1	17504778	17505829	1052	*	T16.fie.1_peak_236	103	.	4.33506	13.559	10.3734	873	Promoter	1	17504783	17505964	1182	1	AT1G47610	0	AT1G47610	0
chr1	17525422	17525949	528	*	T16.fie.1_peak_237	59	.	3.29878	8.78284	5.94374	109	Exon (AT1G47655.1/AT1G47655, exon 1 of 1)	1	17525365	17526306	942	1	AT1G47655	57	AT1G47655	0
chr1	17698833	17698990	158	*	T16.fie.1_peak_238	22	.	2.2587	4.63264	2.27343	106	Exon (AT1G47990.1/AT1G47990, exon 1 of 3)	1	17698655	17700834	2180	1	AT1G47990	178	AT1G47990	0
chr1	17780727	17781456	730	*	T16.fie.1_peak_239	62	.	3.47445	9.13451	6.26314	484	Exon (AT1G48130.1/AT1G48130, exon 1 of 4)	1	17780502	17781727	1226	1	AT1G48130	225	AT1G48130	0
chr1	18027068	18027343	276	*	T16.fie.1_peak_241	36	.	2.89166	6.27721	3.6975	33	Promoter	1	18023387	18026065	2679	2	AT1G48740	-1003	NA	NA
chr1	18121471	18121592	122	*	T16.fie.1_peak_242	55	.	3.2827	8.29327	5.50111	161	Exon (AT1G48990.1/AT1G48990, exon 1 of 1)	1	18121434	18122155	722	1	AT1G48990	37	AT1G48990	0
chr1	18191113	18192083	971	*	T16.fie.1_peak_243	632	.	11.3193	67.9971	63.2113	393	Promoter	1	18191267	18193782	2516	1	AT1G49190	0	AT1G49190	0
chr1	18249958	18251118	1161	*	T16.fie.1_peak_244	153	.	5.0828	18.7715	15.3239	336	Promoter	1	18250043	18251038	996	1	AT1G49330	0	AT1G49330	0
chr1	18305742	18306060	319	*	T16.fie.1_peak_245	74	.	3.50097	10.4042	7.4282	175	Exon (AT1G49450.1/AT1G49450, exon 1 of 1)	1	18305541	18307557	2017	1	AT1G49450	201	AT1G49450	0
chr1	18485056	18485225	170	*	T16.fie.1_peak_246	22	.	2.52879	4.57435	2.23842	97	Exon (AT1G49930.1/AT1G49930, exon 2 of 4)	1	18484932	18485639	708	1	AT1G49930	124	AT1G49930	0
chr1	18889570	18890084	515	*	T16.fie.1_peak_247	72	.	3.73297	10.2048	7.24334	371	Exon (AT1G50960.1/AT1G50960, exon 1 of 3)	1	18889549	18891719	2171	1	AT1G50960	21	AT1G50960	0
chr1	18902843	18903097	255	*	T16.fie.1_peak_248	75	.	3.67093	10.5101	7.52827	160	Promoter	1	18902930	18905204	2275	1	AT1G50990	0	AT1G50990	0
chr1	18969909	18970108	200	*	T16.fie.1_peak_249	17	.	1.80725	3.98734	1.76006	142	Distal Intergenic	1	18963205	18965571	2367	1	AT1G51172	6704	NA	NA
chr1	18970473	18970727	255	*	T16.fie.1_peak_250	43	.	2.17277	6.98663	4.32517	165	Distal Intergenic	1	18977284	18980618	3335	1	AT1G51190	-6557	NA	NA
chr1	18976387	18976958	572	*	T16.fie.1_peak_251	183	.	4.67874	21.9351	18.3502	293	Promoter	1	18977284	18980618	3335	1	AT1G51190	-326	AT1G51190	0
chr1	18977201	18977350	150	*	T16.fie.1_peak_251	183	.	4.67874	21.9351	18.3502	293	Promoter	1	18977284	18980618	3335	1	AT1G51190	0	AT1G51190	0
chr1	19628765	19629210	446	*	T16.fie.1_peak_254	50	.	3.2513	7.76298	5.01516	344	Downstream (1-2kb)	1	19631126	19633440	2315	2	AT1G52700	4230	NA	NA
chr1	19781480	19781732	253	*	T16.fie.1_peak_256	26	.	2.56832	5.13041	2.69148	154	Exon (AT1G53080.1/AT1G53080, exon 1 of 1)	1	19781368	19782219	852	1	AT1G53080	112	AT1G53080	0
chr1	19907454	19907542	89	*	T16.fie.1_peak_257	33	.	2.5007	5.91705	3.38751	50	Promoter	1	19907517	19908548	1032	1	AT1G53360	0	AT1G53350;AT1G53360	0;0
chr1	19910831	19910948	118	*	T16.fie.1_peak_258	54	.	3.26629	8.24055	5.4508	51	Exon (AT1G53370.1/AT1G53370, exon 1 of 2)	1	19910516	19911646	1131	1	AT1G53370	315	AT1G53370	0
chr1	20023529	20023716	188	*	T16.fie.1_peak_259	40	.	2.96171	6.67507	4.04312	103	Exon (AT1G53640.1/AT1G53640, exon 3 of 5)	1	20020885	20025461	4577	2	AT1G53640	1745	AT1G53640	0
chr1	20042074	20043508	1435	*	T16.fie.1_peak_261	527	.	9.84621	57.2985	52.7017	278	Promoter	1	20042640	20043344	705	2	AT1G53690	0	AT1G53690	0
chr1	20048726	20049287	562	*	T16.fie.1_peak_262	40	.	2.89623	6.65392	4.02403	516	Exon (AT1G53700.1/AT1G53700, exon 1 of 1)	1	20048586	20050115	1530	1	AT1G53700	140	AT1G53700	0
chr1	20098596	20099192	597	*	T16.fie.1_peak_263	142	.	4.7709	17.6481	14.2561	193	Exon (AT1G53830.1/AT1G53830, exon 1 of 3)	1	20098522	20100889	2368	1	AT1G53830	74	AT1G53830	0
chr1	20693109	20693274	166	*	T16.fie.1_peak_267	19	.	2.38701	4.17866	1.90417	35	Exon (AT1G55420.1/AT1G55420, exon 1 of 1)	1	20691775	20693952	2178	2	AT1G55420	678	AT1G55420	0
chr1	20703136	20703250	115	*	T16.fie.1_peak_269	30	.	2.54788	5.50868	3.02991	169	Exon (AT1G55440.1/AT1G55440, exon 1 of 1)	1	20701499	20703460	1962	2	AT1G55440	210	AT1G55440	0
chr1	20763844	20765721	1878	*	T16.fie.1_peak_270	355	.	7.77151	39.7482	35.555	812	Promoter	1	20764011	20765752	1742	1	AT1G55580	0	AT1G55580	0
chr1	20767714	20767870	157	*	T16.fie.1_peak_271	42	.	2.96325	6.8677	4.2207	102	Downstream (1-2kb)	1	20764011	20765752	1742	1	AT1G55580	3703	NA	NA
chr1	20772059	20772478	420	*	T16.fie.1_peak_272	99	.	3.75105	13.1039	9.94698	114	Promoter	1	20769320	20771871	2552	2	AT1G55590	-188	AT1G55590	-188
chr1	21367979	21368167	189	*	T16.fie.1_peak_273	44	.	2.97954	7.10879	4.43335	67	Promoter	1	21366721	21368150	1430	2	AT1G57690	0	AT1G57690	0
chr1	21412009	21412368	360	*	T16.fie.1_peak_274	218	.	5.58266	25.5696	21.8431	182	Promoter	1	21408623	21412283	3661	2	AT1G57800	0	AT1G57800	0
chr1	21613739	21613953	215	*	T16.fie.1_peak_276	39	.	2.87313	6.57972	3.96169	51	Exon (AT1G58270.1/AT1G58270, exon 1 of 5)	1	21612116	21614117	2002	2	AT1G58270	164	AT1G58270	0
chr1	21931914	21932416	503	*	T16.fie.1_peak_277	87	.	3.89341	11.7877	8.71472	584	Promoter	1	21931833	21932403	571	2	AT1G59675	0	AT1G59675	0
chr1	21932936	21933239	304	*	T16.fie.1_peak_278	103	.	4.33506	13.559	10.3734	150	Promoter	1	21933021	21934216	1196	1	AT1G59680	0	AT1G59680	0
chr1	22259126	22259330	205	*	T16.fie.1_peak_280	29	.	2.72682	5.44448	2.98024	366	Exon (AT1G60410.1/AT1G60410, exon 2 of 4)	1	22258982	22260715	1734	1	AT1G60410	144	AT1G60410	0
chr1	22311779	22312341	563	*	T16.fie.1_peak_281	111	.	3.40277	14.3813	11.1499	191	Promoter	1	22311836	22312981	1146	1	AT1G60570	0	AT1G60560;AT1G60570	-429;0
chr1	22741479	22741938	460	*	T16.fie.1_peak_284	129	.	4.66036	16.2518	12.9258	183	Distal Intergenic	1	22744207	22746111	1905	1	AT1G61630	-2269	NA	NA
chr1	22754266	22754435	170	*	T16.fie.1_peak_285	48	.	3.20105	7.60952	4.88338	133	Exon (AT1G61660.1/AT1G61660, exon 7 of 8)	1	22753715	22756300	2586	2	AT1G61660	1865	AT1G61660	0
chr1	22755590	22756128	539	*	T16.fie.1_peak_287	71	.	3.63735	10.148	7.19404	398	Exon (AT1G61660.1/AT1G61660, exon 1 of 8)	1	22753715	22756300	2586	2	AT1G61660	172	AT1G61660	0
chr1	23004487	23004804	318	*	T16.fie.1_peak_289	66	.	3.61255	9.57296	6.66149	125	Promoter	1	23004499	23005650	1152	1	AT1G62270	0	AT1G62270	0
chr1	23060383	23062105	1723	*	T16.fie.1_peak_293	117	.	4.5759	14.9851	11.7217	1492	Promoter	1	23058582	23061722	3141	2	AT1G62360	0	AT1G62360	0
chr1	23065559	23066534	976	*	T16.fie.1_peak_294	888	.	12.0788	94.0069	88.8918	358	Distal Intergenic	1	23058582	23061722	3141	2	AT1G62360	-3837	NA	NA
chr1	23132227	23132943	717	*	T16.fie.1_peak_296	66	.	3.61255	9.57296	6.66149	154	Exon (AT1G62500.1/AT1G62500, exon 1 of 1)	1	23132045	23133502	1458	1	AT1G62500	182	AT1G62500	0
chr1	23218877	23219023	147	*	T16.fie.1_peak_298	26	.	2.45351	5.05154	2.63949	113	Promoter	1	23216218	23217916	1699	2	AT1G62700	-961	NA	NA
chr1	23334450	23334806	357	*	T16.fie.1_peak_299	115	.	4.41466	14.7521	11.5041	137	Exon (AT1G62981.2/AT1G62981, exon 1 of 2)	1	23333632	23335395	1764	1	AT1G62981	818	AT1G62981	0
chr1	23337326	23337622	297	*	T16.fie.1_peak_300	133	.	4.15371	16.7368	13.3837	185	Promoter	1	23337365	23340688	3324	1	AT1G62990	0	AT1G62990	0
chr1	23367649	23368136	488	*	T16.fie.1_peak_301	145	.	5.05758	17.969	14.5597	284	Exon (AT1G63030.1/AT1G63030, exon 2 of 2)	1	23367407	23368410	1004	2	AT1G63030	274	AT1G63030	0
chr1	23371164	23372406	1243	*	T16.fie.1_peak_302	314	.	6.93916	35.4639	31.405	742	Distal Intergenic	1	23367407	23368410	1004	2	AT1G63030	-2754	NA	NA
chr1	23431751	23431987	237	*	T16.fie.1_peak_303	77	.	3.75102	10.7783	7.77686	81	Promoter	1	23431835	23433002	1168	1	AT1G63190	0	AT1G63190	0
chr1	23573230	23573408	179	*	T16.fie.1_peak_304	45	.	3.13088	7.18973	4.50317	145	Exon (AT1G63560.1/AT1G63560, exon 1 of 1)	1	23573094	23574278	1185	1	AT1G63560	136	AT1G63560	0
chr1	23753740	23754365	626	*	T16.fie.1_peak_305	160	.	5.29841	19.5226	16.0422	412	Promoter	1	23752873	23754348	1476	2	AT1G64030	0	AT1G64030	0
chr1	23770134	23770346	213	*	T16.fie.1_peak_306	44	.	2.97954	7.10879	4.43335	111	Exon (AT1G64060.1/AT1G64060, exon 1 of 14)	1	23769774	23776931	7158	1	AT1G64060	360	AT1G64060	0
chr1	23950753	23951184	432	*	T16.fie.1_peak_307	62	.	3.39811	9.11623	6.24537	286	Promoter	1	23952133	23952713	581	1	AT1G64490	-949	NA	NA
chr1	24290745	24290939	195	*	T16.fie.1_peak_309	44	.	2.97954	7.10879	4.43335	83	Distal Intergenic	1	24292478	24294631	2154	1	AT1G65390	-1539	NA	NA
chr1	24398099	24398226	128	*	T16.fie.1_peak_312	31	.	2.69453	5.67433	3.16332	76	Promoter	1	24398143	24400969	2827	1	AT1G65620	0	AT1G65620	0
chr1	24400313	24400792	480	*	T16.fie.1_peak_313	55	.	2.90404	8.31843	5.52315	351	Exon (AT1G65620.2/AT1G65620, exon 3 of 3)	1	24398143	24400969	2827	1	AT1G65620	2170	AT1G65620	0
chr1	24404311	24404527	217	*	T16.fie.1_peak_314	31	.	2.72801	5.61291	3.10695	146	Downstream (2-3kb)	1	24406542	24409068	2527	2	AT1G65630	4541	NA	NA
chr1	24442540	24443046	507	*	T16.fie.1_peak_315	60	.	3.41002	8.92691	6.07564	103	Exon (AT1G65730.1/AT1G65730, exon 1 of 4)	1	24442504	24446291	3788	1	AT1G65730	36	AT1G65730	0
chr1	24495034	24495278	245	*	T16.fie.1_peak_316	19	.	2.20401	4.21339	1.92642	237	Exon (AT1G65850.2/AT1G65850, exon 2 of 5)	1	24494678	24498542	3865	1	AT1G65850	356	AT1G65850	0
chr1	24514285	24514511	227	*	T16.fie.1_peak_317	21	.	2.47344	4.42072	2.11067	73	Exon (AT1G65890.1/AT1G65890, exon 1 of 3)	1	24512457	24514659	2203	2	AT1G65890	148	AT1G65890	0
chr1	24724328	24724553	226	*	T16.fie.1_peak_318	145	.	4.60325	18	14.5889	167	Promoter	1	24722971	24724475	1505	2	AT1G66310	0	AT1G66310	0
chr1	24857350	24857744	395	*	T16.fie.1_peak_319	119	.	4.1521	15.275	11.9947	242	Promoter	1	24857438	24859011	1574	1	AT1G66640	0	AT1G66640	0
chr1	24936907	24937189	283	*	T16.fie.1_peak_320	48	.	3.11473	7.54535	4.82569	131	Promoter	1	24936958	24937434	477	1	AT1G66850	0	AT1G66850	0
chr1	25053990	25054388	399	*	T16.fie.1_peak_322	46	.	2.79739	7.36563	4.66255	246	Exon (AT1G67100.1/AT1G67100, exon 1 of 2)	1	25053734	25054847	1114	1	AT1G67100	256	AT1G67100	0
chr1	25168963	25169239	277	*	T16.fie.1_peak_323	53	.	3.17272	8.14503	5.36512	105	Exon (AT1G67260.2/AT1G67260, exon 1 of 3)	1	25167462	25169307	1846	2	AT1G67260	68	AT1G67260	0
chr1	25169570	25169660	91	*	T16.fie.1_peak_323	53	.	3.17272	8.14503	5.36512	105	Promoter	1	25167462	25169307	1846	2	AT1G67260	-263	AT1G67260	0
chr1	25449707	25450072	366	*	T16.fie.1_peak_324	53	.	3.10086	8.10362	5.32641	323	Exon (AT1G67870.1/AT1G67870, exon 2 of 2)	1	25449367	25451012	1646	2	AT1G67870	940	AT1G67870	0
chr1	25504173	25504550	378	*	T16.fie.1_peak_325	72	.	3.57817	10.1954	7.23886	78	Exon (AT1G68040.1/AT1G68040, exon 2 of 3)	1	25502876	25505232	2357	1	AT1G68040	1297	AT1G68040	0
chr1	25532331	25533317	987	*	T16.fie.1_peak_326	202	.	5.28449	23.9403	20.274	873	Exon (AT1G68130.1/AT1G68130, exon 1 of 3)	1	25532244	25534586	2343	1	AT1G68130	87	AT1G68130	0
chr1	25533654	25534347	694	*	T16.fie.1_peak_327	49	.	3.15366	7.66945	4.93528	582	Exon (AT1G68130.1/AT1G68130, exon 3 of 3)	1	25532244	25534586	2343	1	AT1G68130	1410	AT1G68130	0
chr1	25622173	25622335	163	*	T16.fie.1_peak_328	30	.	2.54788	5.50868	3.02991	95	Exon (AT1G68360.1/AT1G68360, exon 1 of 1)	1	25621678	25622412	735	2	AT1G68360	77	AT1G68360	0
chr1	25669790	25669895	106	*	T16.fie.1_peak_329	54	.	3.19236	8.21081	5.42344	531	Exon (AT1G68460.1/AT1G68460, exon 1 of 1)	1	25668610	25670182	1573	2	AT1G68460	287	AT1G68460	0
chr1	25677631	25677848	218	*	T16.fie.1_peak_330	22	.	2.34653	4.56912	2.23842	278	Exon (AT1G68470.1/AT1G68470, exon 1 of 2)	1	25676395	25678288	1894	2	AT1G68470	440	AT1G68470	0
chr1	25684586	25685538	953	*	T16.fie.1_peak_331	109	.	4.31936	14.1142	10.9002	225	Exon (AT1G68480.1/AT1G68480, exon 3 of 5)	1	25684314	25686165	1852	2	AT1G68480	627	AT1G68480	0
chr1	25685842	25686682	841	*	T16.fie.1_peak_332	329	.	7.59631	37.0536	32.9413	328	Promoter	1	25684314	25686165	1852	2	AT1G68480	0	AT1G68480	0
chr1	25686993	25687318	326	*	T16.fie.1_peak_332	329	.	7.59631	37.0536	32.9413	328	Promoter	1	25684314	25686165	1852	2	AT1G68480	-828	NA	NA
chr1	25687486	25687499	14	*	T16.fie.1_peak_332	329	.	7.59631	37.0536	32.9413	328	Promoter	1	25684314	25686165	1852	2	AT1G68480	-1321	NA	NA
chr1	25707526	25707824	299	*	T16.fie.1_peak_333	26	.	2.37355	5.04334	2.63949	252	Exon (AT1G68510.1/AT1G68510, exon 2 of 2)	1	25706882	25708255	1374	1	AT1G68510	644	AT1G68510	0
chr1	25709972	25710891	920	*	T16.fie.1_peak_334	197	.	4.84007	23.3739	19.7325	509	Exon (AT1G68520.1/AT1G68520, exon 1 of 2)	1	25709114	25710907	1794	2	AT1G68520	16	AT1G68520	0
chr1	25766359	25766684	326	*	T16.fie.1_peak_335	46	.	3.11899	7.35644	4.65518	172	Exon (AT1G68620.1/AT1G68620, exon 1 of 1)	1	25765947	25767240	1294	1	AT1G68620	412	AT1G68620	0
chr1	25861420	25861726	307	*	T16.fie.1_peak_336	40	.	2.95797	6.66355	4.03189	33	Exon (AT1G68810.1/AT1G68810, exon 1 of 2)	1	25861123	25863120	1998	1	AT1G68810	297	AT1G68810	0
chr1	25862594	25862708	115	*	T16.fie.1_peak_337	43	.	3.0072	7.00675	4.34401	179	Exon (AT1G68810.1/AT1G68810, exon 2 of 2)	1	25861123	25863120	1998	1	AT1G68810	1471	AT1G68810	0
chr1	25983052	25983256	205	*	T16.fie.1_peak_338	26	.	2.55389	5.0863	2.65359	113	Exon (AT1G69120.1/AT1G69120, exon 7 of 8)	1	25982330	25986313	3984	2	AT1G69120	3057	AT1G69120	0
chr1	25984210	25984863	654	*	T16.fie.1_peak_339	904	.	11.4439	95.5886	90.457	2081	Exon (AT1G69120.1/AT1G69120, exon 2 of 8)	1	25982330	25986313	3984	2	AT1G69120	1450	AT1G69120	0
chr1	25985384	25986552	1169	*	T16.fie.1_peak_339	904	.	11.4439	95.5886	90.457	2081	Promoter	1	25982330	25986313	3984	2	AT1G69120	0	AT1G69120	0
chr1	26008834	26009138	305	*	T16.fie.1_peak_340	41	.	2.94532	6.81069	4.16945	235	Promoter	1	26007465	26009059	1595	2	AT1G69180	0	AT1G69180	0
chr1	26056442	26058131	1690	*	T16.fie.1_peak_341	331	.	6.60899	37.2581	33.1373	1469	Promoter	1	26054308	26058105	3798	2	AT1G69310	0	AT1G69310	0
chr1	26216556	26217273	718	*	T16.fie.1_peak_343	62	.	3.15375	9.11033	6.23967	572	Exon (AT1G69690.1/AT1G69690, exon 1 of 1)	1	26216224	26217851	1628	1	AT1G69690	332	AT1G69690	0
chr1	26605115	26605369	255	*	T16.fie.1_peak_345	46	.	3.03968	7.30409	4.6069	151	Exon (AT1G70560.1/AT1G70560, exon 2 of 5)	1	26604855	26607503	2649	1	AT1G70560	260	AT1G70560	0
chr1	26652250	26652523	274	*	T16.fie.1_peak_346	38	.	2.77249	6.42307	3.8284	360	Exon (AT1G70690.1/AT1G70690, exon 1 of 3)	1	26652013	26653643	1631	1	AT1G70690	237	AT1G70690	0
chr1	26666612	26666885	274	*	T16.fie.1_peak_347	36	.	2.66643	6.22253	3.64677	99	Exon (AT1G70720.1/AT1G70720, exon 1 of 1)	1	26666408	26667204	797	1	AT1G70720	204	AT1G70720	0
chr1	26767524	26767941	418	*	T16.fie.1_peak_348	50	.	3.18268	7.76152	5.01516	393	Exon (AT1G70990.1/AT1G70990, exon 1 of 1)	1	26767297	26768076	780	2	AT1G70990	135	AT1G70990	0
chr1	26938771	26938978	208	*	T16.fie.1_peak_349	58	.	3.28233	8.72717	5.89484	114	Exon (AT1G71520.1/AT1G71520, exon 1 of 1)	1	26938525	26939106	582	1	AT1G71520	246	AT1G71520	0
chr1	26993178	26993595	418	*	T16.fie.1_peak_350	49	.	2.72136	7.72808	4.99024	158	Exon (AT1G71770.1/AT1G71770, exon 2 of 8)	1	26990525	26994259	3735	2	AT1G71770	664	AT1G71770	0
chr1	27127289	27127522	234	*	T16.fie.1_peak_352	100	.	3.8483	13.2315	10.0688	265	Exon (AT1G72100.1/AT1G72100, exon 1 of 2)	1	27127212	27128978	1767	1	AT1G72100	77	AT1G72090;AT1G72100	3722;0
chr1	27142148	27142237	90	*	T16.fie.1_peak_353	16	.	2.11924	3.82144	1.61556	170	Exon (AT1G72140.1/AT1G72140, exon 2 of 4)	1	27141814	27144490	2677	1	AT1G72140	334	AT1G72140	0
chr1	27179962	27180511	550	*	T16.fie.1_peak_354	81	.	3.80566	11.2224	8.18849	666	Exon (AT1G72210.1/AT1G72210, exon 1 of 3)	1	27179790	27182430	2641	1	AT1G72210	172	AT1G72210	0
chr1	27181112	27181481	370	*	T16.fie.1_peak_355	49	.	3.1576	7.68199	4.94718	61	Exon (AT1G72210.1/AT1G72210, exon 2 of 3)	1	27179790	27182430	2641	1	AT1G72210	1322	AT1G72210	0
chr1	27265158	27265581	424	*	T16.fie.1_peak_357	42	.	2.71263	6.87454	4.22547	282	Exon (AT1G72430.1/AT1G72430, exon 1 of 1)	1	27264911	27265630	720	2	AT1G72430	49	AT1G72430	0
chr1	27331226	27331521	296	*	T16.fie.1_peak_358	144	.	4.65715	17.8846	14.4798	211	Promoter	1	27331381	27333698	2318	1	AT1G72570	0	AT1G72570	0
chr1	27331674	27332015	342	*	T16.fie.1_peak_358	144	.	4.65715	17.8846	14.4798	211	Exon (AT1G72570.1/AT1G72570, exon 2 of 9)	1	27331381	27333698	2318	1	AT1G72570	293	AT1G72570	0
chr1	27332218	27332371	154	*	T16.fie.1_peak_359	38	.	2.8994	6.4823	3.87821	135	Exon (AT1G72570.1/AT1G72570, exon 3 of 9)	1	27331381	27333698	2318	1	AT1G72570	837	AT1G72570	0
chr1	27681705	27681911	207	*	T16.fie.1_peak_361	68	.	3.45753	9.77965	6.85531	93	Exon (AT1G73620.1/AT1G73620, exon 2 of 3)	1	27681408	27683130	1723	1	AT1G73620	297	AT1G73620	0
chr1	27749067	27749301	235	*	T16.fie.1_peak_362	156	.	4.80132	19.1164	15.6537	151	Promoter	1	27745427	27749178	3752	2	AT1G73805	0	AT1G73805	0
chr1	28317559	28318128	570	*	T16.fie.1_peak_365	137	.	4.11406	17.1379	13.7684	271	Exon (AT1G75450.1/AT1G75450, exon 1 of 5)	1	28314458	28318375	3918	2	AT1G75450	247	AT1G75450	0
chr1	28352492	28352865	374	*	T16.fie.1_peak_366	53	.	3.16529	8.1201	5.34119	98	Exon (AT1G75520.1/AT1G75520, exon 1 of 2)	1	28351562	28353495	1934	2	AT1G75520	630	AT1G75520	0
chr1	28358125	28358586	462	*	T16.fie.1_peak_367	72	.	3.02903	10.18	7.22467	523	Promoter	1	28359309	28361815	2507	1	AT1G75530	-723	NA	NA
chr1	28568392	28568954	563	*	T16.fie.1_peak_368	111	.	3.92967	14.3697	11.139	310	Distal Intergenic	1	28571130	28575036	3907	1	AT1G76140	-2176	NA	NA
chr1	28603187	28603814	628	*	T16.fie.1_peak_369	57	.	3.30054	8.56961	5.74738	505	Exon (AT1G76240.1/AT1G76240, exon 1 of 1)	1	28602811	28603929	1119	2	AT1G76240	115	AT1G76240	0
chr1	28606642	28606921	280	*	T16.fie.1_peak_370	57	.	2.68827	8.54882	5.73103	251	Exon (AT1G76250.1/AT1G76250, exon 2 of 2)	1	28606450	28609128	2679	2	AT1G76250	2207	AT1G76250	0
chr1	28607069	28607163	95	*	T16.fie.1_peak_370	57	.	2.68827	8.54882	5.73103	251	Exon (AT1G76250.1/AT1G76250, exon 2 of 2)	1	28606450	28609128	2679	2	AT1G76250	1965	AT1G76250	0
chr1	28608695	28609059	365	*	T16.fie.1_peak_371	26	.	2.45351	5.05154	2.63949	62	Exon (AT1G76250.1/AT1G76250, exon 1 of 2)	1	28606450	28609128	2679	2	AT1G76250	69	AT1G76250	0
chr1	28705251	28706095	845	*	T16.fie.1_peak_372	44	.	2.97954	7.10879	4.43335	330	Promoter	1	28705527	28706562	1036	1	AT1G76500	0	AT1G76500	0
chr1	28875072	28875180	109	*	T16.fie.1_peak_373	26	.	2.55389	5.0863	2.65359	112	Exon (AT1G76890.2/AT1G76890, exon 1 of 2)	1	28873059	28875292	2234	2	AT1G76890	112	AT1G76890	0
chr1	29004588	29005114	527	*	T16.fie.1_peak_375	85	.	3.38805	11.5802	8.51981	580	Promoter	1	29004357	29005091	735	2	AT1G77200	0	AT1G77200	0
chr1	29178852	29179004	153	*	T16.fie.1_peak_376	23	.	2.39645	4.73076	2.3579	112	Exon (AT1G77640.1/AT1G77640, exon 1 of 1)	1	29178737	29179675	939	1	AT1G77640	115	AT1G77640	0
chr1	29205547	29205747	201	*	T16.fie.1_peak_377	42	.	2.76863	6.91705	4.26256	154	Exon (AT1G77700.1/AT1G77700, exon 3 of 3)	1	29204747	29206217	1471	1	AT1G77700	800	AT1G77700	0
chr1	29632038	29632621	584	*	T16.fie.1_peak_379	96	.	4.02643	12.8006	9.66479	201	Exon (AT1G78815.1/AT1G78815, exon 1 of 1)	1	29631743	29632745	1003	2	AT1G78815	124	AT1G78815	0
chr1	29876525	29876848	324	*	T16.fie.1_peak_380	63	.	3.42729	9.21324	6.33828	122	Downstream (<1kb)	1	29877228	29879206	1979	2	AT1G79430	2358	AT1G79430	0
chr1	29877490	29879376	1887	*	T16.fie.1_peak_381	177	.	5.10141	21.3564	17.7957	1717	Promoter	1	29877228	29879206	1979	2	AT1G79430	0	AT1G79430	0
chr1	29943283	29943893	611	*	T16.fie.1_peak_382	73	.	3.69185	10.3271	7.35762	350	Promoter	1	29940850	29943602	2753	2	AT1G79580	0	AT1G79580	0
chr1	30036514	30036736	223	*	T16.fie.1_peak_383	48	.	3.11473	7.54535	4.82569	193	Promoter	1	30036956	30041440	4485	1	AT1G79840	-220	AT1G79840	0
chr1	30037641	30037852	212	*	T16.fie.1_peak_384	38	.	2.94457	6.43615	3.83847	58	Exon (AT1G79840.2/AT1G79840, exon 3 of 10)	1	30036956	30041440	4485	1	AT1G79840	685	AT1G79840	0
chr1	30142027	30142181	155	*	T16.fie.1_peak_386	52	.	3.19833	8.02086	5.25147	93	Exon (AT1G80130.1/AT1G80130, exon 1 of 3)	1	30140961	30142646	1686	2	AT1G80130	465	AT1G80130	0
chr1	30201787	30202124	338	*	T16.fie.1_peak_387	20	.	2.07852	4.36668	2.06254	167	Exon (AT1G80340.1/AT1G80340, exon 1 of 2)	1	30200693	30202200	1508	2	AT1G80340	76	AT1G80340	0
chr1	30244245	30244581	337	*	T16.fie.1_peak_388	109	.	3.81463	14.1533	10.9371	319	Exon (AT1G80450.1/AT1G80450, exon 1 of 1)	1	30243930	30244783	854	2	AT1G80450	202	AT1G80450	0
chr1	30293620	30294102	483	*	T16.fie.1_peak_389	140	.	4.71979	17.4596	14.0736	198	Exon (AT1G80580.1/AT1G80580, exon 1 of 1)	1	30293558	30294328	771	1	AT1G80580	62	AT1G80580	0
chr2	1154	1469	316	*	T16.fie.1_peak_390	244	.	2.09453	28.279	24.4623	232	Exon (AT2G01008.1/AT2G01008, exon 1 of 3)	2	1025	2810	1786	1	AT2G01008	129	AT2G01008	0
chr2	1818	1990	173	*	T16.fie.1_peak_391	256	.	2.40607	29.4984	25.6395	114	Exon (AT2G01008.1/AT2G01008, exon 3 of 3)	2	1025	2810	1786	1	AT2G01008	793	AT2G01008	0
chr2	2575	2799	225	*	T16.fie.1_peak_392	758	.	4.06281	80.799	75.8111	137	Exon (AT2G01008.1/AT2G01008, exon 3 of 3)	2	1025	2810	1786	1	AT2G01008	1550	AT2G01008	0
chr2	3288	3701	414	*	T16.fie.1_peak_393	306	.	2.04357	34.7275	30.6953	203	Distal Intergenic	2	1025	2810	1786	1	AT2G01008	2263	AT2G01008	0
chr2	9892	10318	427	*	T16.fie.1_peak_395	315	.	2.07782	35.6628	31.5981	147	Promoter	2	9648	9767	120	2	AT2G01023	-125	AT2G01023	-125
chr2	47247	47407	161	*	T16.fie.1_peak_396	101	.	3.869	13.3129	10.1441	98	Distal Intergenic	2	68337	69884	1548	2	AT2G01050	22477	NA	NA
chr2	62113	62315	203	*	T16.fie.1_peak_397	86	.	3.17658	11.6903	8.62259	95	Distal Intergenic	2	68337	69884	1548	2	AT2G01050	7569	NA	NA
chr2	292209	292436	228	*	T16.fie.1_peak_399	26	.	2.25416	5.08039	2.65249	168	Exon (AT2G01660.2/AT2G01660, exon 1 of 2)	2	290603	292590	1988	2	AT2G01660	154	AT2G01660	0
chr2	347593	347831	239	*	T16.fie.1_peak_400	78	.	3.49153	10.8424	7.83523	213	Exon (AT2G01810.1/AT2G01810, exon 1 of 3)	2	347537	350179	2643	1	AT2G01810	56	AT2G01810	0
chr2	432154	432563	410	*	T16.fie.1_peak_401	120	.	4.41375	15.3705	12.0878	175	Promoter	2	432275	435077	2803	1	AT2G01940	0	AT2G01940	0
chr2	505514	505789	276	*	T16.fie.1_peak_403	110	.	4.19095	14.2544	11.0317	170	Exon (AT2G02070.1/AT2G02070, exon 1 of 3)	2	505487	509425	3939	1	AT2G02070	27	AT2G02070	0
chr2	518875	519758	884	*	T16.fie.1_peak_405	152	.	4.95081	18.6511	15.2117	891	Exon (AT2G02080.1/AT2G02080, exon 4 of 4)	2	518159	521707	3549	2	AT2G02080	1949	AT2G02080	0
chr2	521493	521768	276	*	T16.fie.1_peak_406	111	.	4.15094	14.3979	11.1653	607	Promoter	2	518159	521707	3549	2	AT2G02080	0	AT2G02080	0
chr2	647915	649270	1356	*	T16.fie.1_peak_407	213	.	5.54499	25.0241	21.3165	926	Promoter	2	648044	650814	2771	1	AT2G02450	0	AT2G02450	0
chr2	650106	650329	224	*	T16.fie.1_peak_408	35	.	2.84168	6.12597	3.55543	157	Exon (AT2G02450.1/AT2G02450, exon 3 of 4)	2	648044	650814	2771	1	AT2G02450	2062	AT2G02450	0
chr2	711913	712171	259	*	T16.fie.1_peak_410	66	.	3.61255	9.57296	6.66149	118	Exon (AT2G02610.1/AT2G02610, exon 1 of 1)	2	710712	712819	2108	1	AT2G02610	1201	AT2G02610	0
chr2	738427	738793	367	*	T16.fie.1_peak_412	54	.	3.19236	8.21081	5.42344	123	Promoter	2	738504	739769	1266	1	AT2G02660	0	AT2G02660	0
chr2	883640	884160	521	*	T16.fie.1_peak_413	116	.	4.29572	14.9382	11.6778	475	Promoter	2	882645	884148	1504	2	AT2G03020	0	AT2G03020	0
chr2	893212	893628	417	*	T16.fie.1_peak_414	103	.	4.33506	13.559	10.3734	120	Promoter	2	892823	893572	750	2	AT2G03040	0	AT2G03040	0
chr2	959742	960291	550	*	T16.fie.1_peak_415	57	.	3.38036	8.6044	5.78128	279	Exon (AT2G03160.1/AT2G03160, exon 1 of 1)	2	959645	960247	603	1	AT2G03160	97	AT2G03160	0
chr2	961200	962186	987	*	T16.fie.1_peak_416	134	.	4.73048	16.8311	13.4757	651	Promoter	2	961322	961771	450	1	AT2G03170	0	AT2G03170	0
chr2	964314	964723	410	*	T16.fie.1_peak_417	13	.	2.00057	3.51376	1.38537	344	Exon (AT2G03190.1/AT2G03190, exon 1 of 1)	2	964214	964901	688	1	AT2G03190	100	AT2G03190	0
chr2	1000019	1000436	418	*	T16.fie.1_peak_418	125	.	4.46931	15.8867	12.5774	145	Exon (AT2G03290.1/AT2G03290, exon 3 of 4)	2	999422	1000606	1185	1	AT2G03290	597	AT2G03290	0
chr2	999346	999820	475	*	T16.fie.1_peak_418	125	.	4.46931	15.8867	12.5774	145	Promoter	2	999422	1000606	1185	1	AT2G03290	0	AT2G03290	0
chr2	1059465	1060069	605	*	T16.fie.1_peak_419	167	.	5.10778	20.3006	16.786	174	Promoter	2	1059710	1062410	2701	1	AT2G03500	0	AT2G03500	0
chr2	1061853	1062344	492	*	T16.fie.1_peak_420	133	.	4.79774	16.7303	13.3791	348	Exon (AT2G03500.1/AT2G03500, exon 4 of 4)	2	1059710	1062410	2701	1	AT2G03500	2143	AT2G03500	0
chr2	1696962	1697294	333	*	T16.fie.1_peak_423	40	.	2.95535	6.65547	4.02403	177	Promoter	2	1697009	1698240	1232	1	AT2G04840	0	AT2G04840	0
chr2	1734218	1734481	264	*	T16.fie.1_peak_424	30	.	2.6603	5.56793	3.06708	192	Promoter	2	1733638	1734471	834	2	AT2G04930	0	AT2G04930	0
chr2	2185747	2186016	270	*	T16.fie.1_peak_426	64	.	3.05724	9.32842	6.44346	161	Distal Intergenic	2	2180919	2183904	2986	1	AT2G05760	4828	NA	NA
chr2	2508029	2508221	193	*	T16.fie.1_peak_428	45	.	3.13088	7.18973	4.50317	112	Distal Intergenic	2	2538743	2540365	1623	1	AT2G06420	-30522	NA	NA
chr2	2938357	2938650	294	*	T16.fie.1_peak_430	39	.	1.35019	6.56956	3.95604	190	Distal Intergenic	2	2924447	2930672	6226	1	AT2G07050	13910	NA	NA
chr2	3188013	3188291	279	*	T16.fie.1_peak_431	35	.	1.34954	6.14814	3.57576	208	Distal Intergenic	2	3169972	3174012	4041	2	AT2G07560	-14001	NA	NA
chr2	3495823	3496376	554	*	T16.fie.1_peak_432	59	.	1.41996	8.80035	5.9601	508	Promoter	2	3495511	3496110	600	2	AT2G07739	0	AT2G07739	0
chr2	3607111	3607295	185	*	T16.fie.1_peak_434	334	.	2.38327	37.5292	33.4014	112	Distal Intergenic	2	3614986	3617716	2731	1	AT2G07981	-7691	NA	NA
chr2	3616558	3616870	313	*	T16.fie.1_peak_436	59	.	1.90442	8.77067	5.93512	133	Exon (AT2G07981.1/AT2G07981, exon 10 of 16)	2	3614986	3617716	2731	1	AT2G07981	1572	AT2G07981	0
chr2	3619458	3619987	530	*	T16.fie.1_peak_438	301	.	2.74456	34.1172	30.1096	425	Exon (AT2G08986.1/AT2G08986, exon 7 of 46)	2	3618058	3626460	8403	1	AT2G08986	1400	AT2G08986	0
chr2	3621112	3621291	180	*	T16.fie.1_peak_439	311	.	2.48051	35.1787	31.1335	197	Exon (AT2G08986.1/AT2G08986, exon 16 of 46)	2	3618058	3626460	8403	1	AT2G08986	3054	AT2G08986	0
chr2	3622510	3622714	205	*	T16.fie.1_peak_440	267	.	2.14457	30.6339	26.736	119	Exon (AT2G08986.1/AT2G08986, exon 24 of 46)	2	3618058	3626460	8403	1	AT2G08986	4452	AT2G08986	0
chr2	3623367	3623546	180	*	T16.fie.1_peak_441	157	.	2.10893	19.2596	15.7896	86	Exon (AT2G08986.1/AT2G08986, exon 29 of 46)	2	3618058	3626460	8403	1	AT2G08986	5309	AT2G08986	0
chr2	3626100	3626419	320	*	T16.fie.1_peak_442	251	.	1.90657	28.9734	25.1325	272	Exon (AT2G08986.1/AT2G08986, exon 45 of 46)	2	3618058	3626460	8403	1	AT2G08986	8042	AT2G08986	0
chr2	4103409	4103687	279	*	T16.fie.1_peak_446	175	.	5.53925	21.1149	17.5646	175	Downstream (2-3kb)	2	4106183	4106356	174	2	AT2G10557	2669	NA	NA
chr2	4923686	4924339	654	*	T16.fie.1_peak_449	97	.	4.21465	12.8633	9.72202	497	Exon (AT2G12290.1/AT2G12290, exon 1 of 1)	2	4924100	4924501	402	2	AT2G12290	162	AT2G12290	0
chr2	5091055	5091258	204	*	T16.fie.1_peak_450	43	.	2.83097	6.96914	4.30821	70	Distal Intergenic	2	5069590	5072533	2944	2	AT2G12480	-18522	NA	NA
chr2	5104833	5105017	185	*	T16.fie.1_peak_451	58	.	2.86846	8.70863	5.87679	118	Distal Intergenic	2	5114868	5118747	3880	1	AT2G12550	-9851	NA	NA
chr2	5395056	5395239	184	*	T16.fie.1_peak_452	30	.	2.32461	5.48631	3.01452	91	Distal Intergenic	2	5389772	5392029	2258	1	AT2G13100	5284	NA	NA
chr2	5473343	5473578	236	*	T16.fie.1_peak_453	14	.	1.96002	3.62668	1.48274	128	Distal Intergenic	2	5497132	5497389	258	1	AT2G13272	-23554	NA	NA
chr2	6018275	6019136	862	*	T16.fie.1_peak_455	111	.	3.69335	14.3885	11.1566	288	Promoter	2	6018558	6023863	5306	1	AT2G14210	0	AT2G14210	0
chr2	6133790	6134113	324	*	T16.fie.1_peak_456	78	.	3.85339	10.8501	7.83746	301	Distal Intergenic	2	6143073	6147419	4347	1	AT2G14440	-8960	NA	NA
chr2	6242067	6242361	295	*	T16.fie.1_peak_457	63	.	3.4924	9.19201	6.31766	78	Exon (AT2G14610.1/AT2G14610, exon 1 of 1)	2	6241704	6242463	760	2	AT2G14610	102	AT2G14610	0
chr2	6453481	6453673	193	*	T16.fie.1_peak_458	22	.	2.28878	4.62085	2.26419	154	Promoter	2	6451372	6453670	2299	2	AT2G14960	0	AT2G14960	0
chr2	6490297	6490368	72	*	T16.fie.1_peak_459	75	.	3.54349	10.558	7.57356	284	Downstream (1-2kb)	2	6491434	6493352	1919	2	AT2G15020	2984	NA	NA
chr2	6491891	6492460	570	*	T16.fie.1_peak_460	138	.	4.93716	17.2072	13.8334	932	Exon (AT2G15020.1/AT2G15020, exon 1 of 1)	2	6491434	6493352	1919	2	AT2G15020	892	AT2G15020	0
chr2	6492788	6493326	539	*	T16.fie.1_peak_460	138	.	4.93716	17.2072	13.8334	932	Exon (AT2G15020.1/AT2G15020, exon 1 of 1)	2	6491434	6493352	1919	2	AT2G15020	26	AT2G15020	0
chr2	6806064	6806374	311	*	T16.fie.1_peak_461	64	.	3.40519	9.36834	6.47745	156	Exon (AT2G15610.1/AT2G15610, exon 1 of 2)	2	6806033	6806764	732	1	AT2G15610	31	AT2G15610	0
chr2	7020603	7021200	598	*	T16.fie.1_peak_462	43	.	2.83097	6.96914	4.30821	317	Exon (AT2G16190.2/AT2G16190, exon 1 of 2)	2	7020486	7021601	1116	2	AT2G16190	401	AT2G16190	0
chr2	7190931	7191135	205	*	T16.fie.1_peak_463	294	.	3.06176	33.4019	29.417	161	Promoter	2	7190937	7191938	1002	1	AT2G16586	0	AT2G16586	0
chr2	7301574	7301894	321	*	T16.fie.1_peak_465	119	.	4.21148	15.2162	11.9403	306	Promoter	2	7301581	7303437	1857	1	AT2G16850	0	AT2G16850	0
chr2	7316970	7317798	829	*	T16.fie.1_peak_466	67	.	2.95859	9.66275	6.74704	195	Exon (AT2G16890.1/AT2G16890, exon 1 of 1)	2	7316889	7319181	2293	1	AT2G16890	81	AT2G16890	0
chr2	7598306	7598488	183	*	T16.fie.1_peak_468	37	.	2.53918	6.35448	3.76717	109	Distal Intergenic	2	7590295	7594090	3796	2	AT2G17480	-4216	NA	NA
chr2	7804818	7805150	333	*	T16.fie.1_peak_469	124	.	4.69632	15.715	12.413	367	Distal Intergenic	2	7802825	7803947	1123	1	AT2G17940	1993	NA	NA
chr2	7810245	7810773	529	*	T16.fie.1_peak_470	134	.	4.24034	16.8174	13.4625	267	Exon (AT2G17950.1/AT2G17950, exon 1 of 3)	2	7808871	7810795	1925	2	AT2G17950	22	AT2G17950	0
chr2	7812750	7813208	459	*	T16.fie.1_peak_472	193	.	5.71903	22.9301	19.3063	174	Promoter	2	7812380	7813129	750	2	AT2G17960	0	AT2G17960	0
chr2	7846001	7846545	545	*	T16.fie.1_peak_473	33	.	2.46223	5.9082	3.38057	238	Exon (AT2G18050.2/AT2G18050, exon 2 of 3)	2	7845923	7846884	962	1	AT2G18050	78	AT2G18050	0
chr2	7851342	7851673	332	*	T16.fie.1_peak_475	117	.	4.5759	14.9851	11.7217	643	Promoter	2	7852529	7853666	1138	1	AT2G18070	-856	NA	NA
chr2	7971611	7971802	192	*	T16.fie.1_peak_477	31	.	2.58816	5.64403	3.13429	146	Exon (AT2G18350.1/AT2G18350, exon 1 of 1)	2	7971017	7972081	1065	2	AT2G18350	279	AT2G18340;AT2G18350	2291;0
chr2	8009626	8010624	999	*	T16.fie.1_peak_481	83	.	3.86469	11.4214	8.37506	143	Exon (AT2G18480.1/AT2G18480, exon 2 of 2)	2	8009323	8011255	1933	2	AT2G18480	631	AT2G18480	0
chr2	8664538	8664930	393	*	T16.fie.1_peak_487	140	.	4.91476	17.478	14.0915	195	Exon (AT2G20080.2/AT2G20080, exon 1 of 4)	2	8662930	8665026	2097	2	AT2G20080	96	AT2G20080	0
chr2	8678055	8678774	720	*	T16.fie.1_peak_488	168	.	4.95088	20.3997	16.8796	410	Exon (AT2G20100.2/AT2G20100, exon 1 of 7)	2	8678050	8682112	4063	1	AT2G20100	5	AT2G20100	0
chr2	8784835	8785359	525	*	T16.fie.1_peak_489	90	.	3.90817	12.1095	9.01625	199	Exon (AT2G20350.1/AT2G20350, exon 1 of 2)	2	8784769	8785396	628	1	AT2G20350	66	AT2G20350	0
chr2	8808996	8809130	135	*	T16.fie.1_peak_490	38	.	2.89225	6.46004	3.85995	150	Exon (AT2G20430.1/AT2G20430, exon 3 of 3)	2	8808667	8810200	1534	2	AT2G20430	1070	AT2G20430	0
chr2	8839117	8839551	435	*	T16.fie.1_peak_491	34	.	2.59001	5.95249	3.41396	305	Exon (AT2G20515.1/AT2G20515, exon 1 of 2)	2	8838854	8839700	847	2	AT2G20515	149	AT2G20515	0
chr2	9018961	9019182	222	*	T16.fie.1_peak_492	72	.	3.73297	10.2048	7.24334	418	Downstream (2-3kb)	2	9020944	9021870	927	1	AT2G21010	-1762	NA	NA
chr2	9019364	9020118	755	*	T16.fie.1_peak_492	72	.	3.73297	10.2048	7.24334	418	Promoter	2	9020944	9021870	927	1	AT2G21010	-826	NA	NA
chr2	9280989	9281178	190	*	T16.fie.1_peak_495	55	.	2.96693	8.3852	5.57806	165	Exon (AT2G21730.1/AT2G21730, exon 3 of 4)	2	9280044	9281623	1580	1	AT2G21730	945	AT2G21730	0
chr2	9336040	9336193	154	*	T16.fie.1_peak_496	70	.	3.67528	10.021	7.07698	75	Exon (AT2G21900.1/AT2G21900, exon 1 of 3)	2	9334149	9336222	2074	2	AT2G21900	29	AT2G21900	0
chr2	9359935	9360282	348	*	T16.fie.1_peak_497	70	.	3.66084	9.97474	7.03419	87	Exon (AT2G21990.1/AT2G21990, exon 1 of 1)	2	9359356	9360664	1309	2	AT2G21990	382	AT2G21990	0
chr2	9381002	9381402	401	*	T16.fie.1_peak_500	45	.	3.13088	7.18973	4.50317	339	Exon (AT2G22060.1/AT2G22060, exon 1 of 1)	2	9380992	9382145	1154	1	AT2G22060	10	AT2G22060	0
chr2	9428715	9429804	1090	*	T16.fie.1_peak_501	342	.	7.54571	38.367	34.2153	233	Promoter	2	9428743	9429844	1102	1	AT2G22180	0	AT2G22180	0
chr2	9488558	9489344	787	*	T16.fie.1_peak_502	72	.	3.08911	10.2592	7.29224	266	Exon (AT2G22330.1/AT2G22330, exon 1 of 2)	2	9488554	9491187	2634	1	AT2G22330	4	AT2G22330	0
chr2	9490638	9490985	348	*	T16.fie.1_peak_503	40	.	2.95535	6.65547	4.02403	53	Exon (AT2G22330.1/AT2G22330, exon 2 of 2)	2	9488554	9491187	2634	1	AT2G22330	2084	AT2G22330	0
chr2	9538608	9538759	152	*	T16.fie.1_peak_504	60	.	3.15838	8.92184	6.07263	164	Exon (AT2G22470.1/AT2G22470, exon 1 of 1)	2	9538197	9538879	683	2	AT2G22470	120	AT2G22470	0
chr2	9579929	9580942	1014	*	T16.fie.1_peak_505	427	.	7.83236	47.194	42.767	671	Exon (AT2G22540.2/AT2G22540, exon 1 of 9)	2	9579874	9583893	4020	1	AT2G22540	55	AT2G22540	0
chr2	9581232	9581519	288	*	T16.fie.1_peak_506	78	.	3.85339	10.8501	7.83746	80	Exon (AT2G22540.2/AT2G22540, exon 2 of 9)	2	9579874	9583893	4020	1	AT2G22540	1358	AT2G22540	0
chr2	9671405	9672627	1223	*	T16.fie.1_peak_507	259	.	6.44386	29.8437	25.9716	399	Promoter	2	9672144	9673928	1785	1	AT2G22750	0	AT2G22750	0
chr2	9672862	9673301	440	*	T16.fie.1_peak_507	259	.	6.44386	29.8437	25.9716	399	Exon (AT2G22750.2/AT2G22750, exon 2 of 3)	2	9672144	9673928	1785	1	AT2G22750	718	AT2G22750	0
chr2	9705742	9705973	232	*	T16.fie.1_peak_508	70	.	3.5116	9.9669	7.02647	76	Exon (AT2G22800.1/AT2G22800, exon 1 of 3)	2	9704706	9706150	1445	2	AT2G22800	177	AT2G22800	0
chr2	9866040	9866515	476	*	T16.fie.1_peak_511	53	.	3.10365	8.11335	5.33466	418	Exon (AT2G23170.1/AT2G23170, exon 1 of 3)	2	9863855	9866562	2708	2	AT2G23170	47	AT2G23170;AT2G23171	0;277
chr2	9884720	9885072	353	*	T16.fie.1_peak_512	43	.	2.83097	6.96914	4.30821	177	Exon (AT2G23220.1/AT2G23220, exon 1 of 3)	2	9884550	9886752	2203	1	AT2G23220	170	AT2G23220	0
chr2	10111954	10113109	1156	*	T16.fie.1_peak_513	237	.	6.06549	27.5106	23.719	1042	Exon (AT2G23760.1/AT2G23760, exon 1 of 4)	2	10107709	10113213	5505	2	AT2G23760	104	AT2G23760	0
chr2	10319677	10320076	400	*	T16.fie.1_peak_514	117	.	4.01898	15.0171	11.7503	303	Exon (AT2G24260.1/AT2G24260, exon 6 of 6)	2	10319334	10322222	2889	2	AT2G24260	2146	AT2G24260	0
chr2	10426725	10427109	385	*	T16.fie.1_peak_516	22	.	2.35915	4.61007	2.26356	409	Exon (AT2G24540.1/AT2G24540, exon 1 of 1)	2	10426342	10427594	1253	1	AT2G24540	383	AT2G24540	0
chr2	10830710	10831505	796	*	T16.fie.1_peak_517	58	.	3.20088	8.65958	5.83092	198	Exon (AT2G25450.1/AT2G25450, exon 1 of 3)	2	10829916	10831655	1740	2	AT2G25450	150	AT2G25450	0
chr2	10948830	10949694	865	*	T16.fie.1_peak_518	124	.	4.52732	15.78	12.4764	669	Promoter	2	10948747	10949626	880	2	AT2G25700	0	AT2G25700	0
chr2	10950455	10950723	269	*	T16.fie.1_peak_519	46	.	2.93824	7.34472	4.64437	350	Promoter	2	10948747	10949626	880	2	AT2G25700	-829	NA	NA
chr2	10993068	10993262	195	*	T16.fie.1_peak_520	56	.	3.03656	8.4631	5.65022	78	Exon (AT2G25770.1/AT2G25770, exon 2 of 2)	2	10992808	10993652	845	1	AT2G25770	260	AT2G25770	0
chr2	11037279	11037837	559	*	T16.fie.1_peak_522	117	.	4.01898	15.0171	11.7503	278	Promoter	2	11037380	11038126	747	1	AT2G25890	0	AT2G25880;AT2G25890	-369;0
chr2	11305155	11305915	761	*	T16.fie.1_peak_525	73	.	3.15474	10.3489	7.37796	294	Exon (AT2G26580.1/AT2G26580, exon 2 of 7)	2	11303590	11306953	3364	2	AT2G26580	1038	AT2G26580	0
chr2	11368808	11369057	250	*	T16.fie.1_peak_527	42	.	2.96686	6.87916	4.22919	130	Exon (AT2G26700.1/AT2G26700, exon 1 of 3)	2	11368596	11371099	2504	1	AT2G26700	212	AT2G26700	0
chr2	11659563	11659794	232	*	T16.fie.1_peak_529	24	.	2.5744	4.8497	2.46681	102	Promoter	2	11659579	11662408	2830	1	AT2G27240	0	AT2G27240	0
chr2	11871350	11871963	614	*	T16.fie.1_peak_530	205	.	5.18002	24.2264	20.5496	217	Promoter	2	11871488	11876894	5407	1	AT2G27880	0	AT2G27880	0
chr2	11943363	11943532	170	*	T16.fie.1_peak_532	167	.	5.10778	20.3006	16.786	393	Distal Intergenic	2	11938265	11939653	1389	2	AT2G28050	-3710	NA	NA
chr2	12262021	12262221	201	*	T16.fie.1_peak_534	52	.	3.03198	8.05688	5.28486	124	Exon (AT2G28610.1/AT2G28610, exon 1 of 2)	2	12262013	12263415	1403	1	AT2G28610	8	AT2G28610	0
chr2	12272495	12272730	236	*	T16.fie.1_peak_535	50	.	3.2513	7.76298	5.01516	178	Exon (AT2G28625.1/AT2G28625, exon 1 of 2)	2	12272281	12273027	747	1	AT2G28625	214	AT2G28625	0
chr2	12323061	12323289	229	*	T16.fie.1_peak_536	33	.	2.5007	5.91705	3.38751	84	Exon (AT2G28710.1/AT2G28710, exon 2 of 2)	2	12322386	12323584	1199	1	AT2G28710	675	AT2G28710	0
chr2	12354767	12355396	630	*	T16.fie.1_peak_537	55	.	2.96693	8.3852	5.57806	540	Exon (AT2G28790.1/AT2G28790, exon 1 of 1)	2	12354430	12355431	1002	2	AT2G28790	35	AT2G28790	0
chr2	12364136	12364557	422	*	T16.fie.1_peak_538	83	.	3.33735	11.3605	8.3171	229	Exon (AT2G28810.2/AT2G28810, exon 2 of 2)	2	12363426	12365377	1952	1	AT2G28810	710	AT2G28810	0
chr2	12515445	12515725	281	*	T16.fie.1_peak_539	31	.	2.73735	5.64077	3.13146	106	Exon (AT2G29120.1/AT2G29120, exon 1 of 5)	2	12511292	12515895	4604	2	AT2G29120	170	AT2G29120	0
chr2	13222359	13222457	99	*	T16.fie.1_peak_542	40	.	2.95535	6.65547	4.02403	111	Exon (AT2G31070.1/AT2G31070, exon 1 of 2)	2	13220478	13222609	2132	2	AT2G31070	152	AT2G31070	0
chr2	13277867	13278530	664	*	T16.fie.1_peak_543	88	.	3.86165	11.9462	8.86386	574	Exon (AT2G31160.1/AT2G31160, exon 1 of 1)	2	13277811	13278745	935	1	AT2G31160	56	AT2G31160	0
chr2	13306666	13307403	738	*	T16.fie.1_peak_544	113	.	4.21246	14.6288	11.384	410	Exon (AT2G31230.1/AT2G31230, exon 1 of 1)	2	13306593	13307475	883	2	AT2G31230	72	AT2G31230	0
chr2	13515012	13515213	202	*	T16.fie.1_peak_545	50	.	3.18268	7.76152	5.01516	116	Promoter	2	13515199	13517413	2215	1	AT2G31780	0	AT2G31780	0
chr2	13648324	13648543	220	*	T16.fie.1_peak_546	36	.	2.71288	6.22175	3.64624	202	Exon (AT2G32100.1/AT2G32100, exon 1 of 1)	2	13647852	13648785	934	1	AT2G32100	472	AT2G32100	0
chr2	13742225	13742720	496	*	T16.fie.1_peak_549	70	.	3.22124	10.0032	7.06003	178	Exon (AT2G32370.1/AT2G32370, exon 3 of 12)	2	13740878	13746286	5409	1	AT2G32370	1347	AT2G32370	0
chr2	14029540	14029795	256	*	T16.fie.1_peak_551	34	.	2.64224	5.98097	3.43773	130	Exon (AT2G33070.3/AT2G33070, exon 3 of 4)	2	14028282	14031164	2883	2	AT2G33070	1369	AT2G33070	0
chr2	14342941	14343251	311	*	T16.fie.1_peak_554	37	.	2.92926	6.39027	3.79966	151	Exon (AT2G33880.1/AT2G33880, exon 2 of 4)	2	14341430	14343778	2349	2	AT2G33880	527	AT2G33880	0
chr2	14676856	14676999	144	*	T16.fie.1_peak_555	26	.	2.41139	5.04463	2.63949	164	Exon (AT2G34790.1/AT2G34790, exon 1 of 3)	2	14673840	14677270	3431	2	AT2G34790	271	AT2G34790	0
chr2	14685469	14685568	100	*	T16.fie.1_peak_556	22	.	2.2314	4.64792	2.2836	621	Exon (AT2G34810.1/AT2G34810, exon 1 of 1)	2	14685256	14687062	1807	1	AT2G34810	213	AT2G34810	0
chr2	14685722	14686020	299	*	T16.fie.1_peak_556	22	.	2.2314	4.64792	2.2836	621	Exon (AT2G34810.1/AT2G34810, exon 1 of 1)	2	14685256	14687062	1807	1	AT2G34810	466	AT2G34810	0
chr2	14695907	14696378	472	*	T16.fie.1_peak_558	44	.	2.97954	7.10879	4.43335	425	Promoter	2	14693756	14696378	2623	2	AT2G34830	0	AT2G34830	0
chr2	14857047	14857853	807	*	T16.fie.1_peak_560	89	.	3.68027	12.056	8.9665	181	Exon (AT2G35270.1/AT2G35270, exon 1 of 1)	2	14857021	14857878	858	1	AT2G35270	26	AT2G35270	0
chr2	14982821	14983494	674	*	T16.fie.1_peak_561	71	.	3.55678	10.1222	7.17114	428	Promoter	2	14982835	14984182	1348	1	AT2G35640	0	AT2G35640	0
chr2	15083249	15083592	344	*	T16.fie.1_peak_563	47	.	2.92534	7.48412	4.76856	63	Exon (AT2G35930.1/AT2G35930, exon 1 of 1)	2	15082855	15084473	1619	2	AT2G35930	881	AT2G35930	0
chr2	15127472	15127485	14	*	T16.fie.1_peak_564	15	.	2.14346	3.79734	1.59531	236	Exon (AT2G36026.1/AT2G36026, exon 1 of 1)	2	15127265	15127816	552	1	AT2G36026	207	AT2G36026;AT2G36030	0;286
chr2	15150989	15151406	418	*	T16.fie.1_peak_565	134	.	4.45579	16.7792	13.4251	431	Exon (AT2G36080.1/AT2G36080, exon 1 of 3)	2	15148259	15151575	3317	2	AT2G36080	169	AT2G36080	0
chr2	15165565	15166229	665	*	T16.fie.1_peak_566	72	.	3.39717	10.2524	7.28609	126	Exon (AT2G36120.1/AT2G36120, exon 1 of 1)	2	15165437	15166465	1029	1	AT2G36120	128	AT2G36120	0
chr2	15294639	15294849	211	*	T16.fie.1_peak_567	32	.	2.79032	5.79826	3.27951	72	Exon (AT2G36450.1/AT2G36450, exon 1 of 1)	2	15294303	15294857	555	2	AT2G36450	8	AT2G36450	0
chr2	15332263	15332478	216	*	T16.fie.1_peak_568	43	.	2.83097	6.96914	4.30821	133	Promoter	2	15329143	15332447	3305	2	AT2G36560	0	AT2G36560	0
chr2	15379918	15380133	216	*	T16.fie.1_peak_569	26	.	2.61997	5.1334	2.69429	54	Exon (AT2G36690.1/AT2G36690, exon 2 of 5)	2	15379694	15381987	2294	1	AT2G36690	224	AT2G36690	0
chr2	15823608	15823862	255	*	T16.fie.1_peak_571	71	.	3.63735	10.148	7.19404	231	Exon (AT2G37730.1/AT2G37730, exon 2 of 4)	2	15822186	15824538	2353	2	AT2G37730	676	AT2G37730	0
chr2	15824067	15824410	344	*	T16.fie.1_peak_571	71	.	3.63735	10.148	7.19404	231	Exon (AT2G37730.1/AT2G37730, exon 1 of 4)	2	15822186	15824538	2353	2	AT2G37730	128	AT2G37730	0
chr2	15827898	15828028	131	*	T16.fie.1_peak_572	39	.	2.75062	6.51665	3.90806	101	Exon (AT2G37740.1/AT2G37740, exon 1 of 1)	2	15827706	15828620	915	2	AT2G37740	592	AT2G37740	0
chr2	15828190	15828732	543	*	T16.fie.1_peak_573	112	.	4.34373	14.5038	11.2659	361	Promoter	2	15827706	15828620	915	2	AT2G37740	0	AT2G37740	0
chr2	15925367	15925472	106	*	T16.fie.1_peak_574	34	.	2.70074	6.01826	3.46944	131	Exon (AT2G38060.1/AT2G38060, exon 1 of 8)	2	15922557	15925623	3067	2	AT2G38060	151	AT2G38060	0
chr2	15953133	15953480	348	*	T16.fie.1_peak_575	20	.	2.09519	4.33609	2.03479	233	Exon (AT2G38110.1/AT2G38110, exon 2 of 2)	2	15952607	15955494	2888	2	AT2G38110	2014	AT2G38110	0
chr2	16045650	16045948	299	*	T16.fie.1_peak_576	13	.	2.05414	3.4142	1.30307	444	Exon (AT2G38300.1/AT2G38300, exon 1 of 5)	2	16043960	16045992	2033	2	AT2G38300	44	AT2G38300	0
chr2	16124387	16124964	578	*	T16.fie.1_peak_578	64	.	3.40519	9.36834	6.47745	100	Exon (AT2G38510.1/AT2G38510, exon 1 of 1)	2	16123985	16125445	1461	1	AT2G38510	402	AT2G38510	0
chr2	16291582	16291999	418	*	T16.fie.1_peak_579	81	.	3.72442	11.2018	8.16829	446	Exon (AT2G39010.1/AT2G39010, exon 1 of 4)	2	16291477	16294034	2558	1	AT2G39010	105	AT2G39010	0
chr2	16339071	16339520	450	*	T16.fie.1_peak_580	170	.	5.17349	20.5484	17.0229	217	Distal Intergenic	2	16334630	16336210	1581	2	AT2G39170	-2861	NA	NA
chr2	16339702	16339962	261	*	T16.fie.1_peak_580	170	.	5.17349	20.5484	17.0229	217	Distal Intergenic	2	16334630	16336210	1581	2	AT2G39170	-3492	NA	NA
chr2	16340151	16340347	197	*	T16.fie.1_peak_581	34	.	2.59001	5.95249	3.41396	54	Distal Intergenic	2	16334630	16336210	1581	2	AT2G39170	-3941	NA	NA
chr2	16797175	16797405	231	*	T16.fie.1_peak_583	71	.	3.30449	10.1197	7.16865	458	Exon (AT2G40220.1/AT2G40220, exon 1 of 1)	2	16796599	16797585	987	2	AT2G40220	180	AT2G40220	0
chr2	17028246	17028625	380	*	T16.fie.1_peak_586	62	.	3.41473	9.17151	6.29817	384	Promoter	2	17028304	17028405	102	2	AT2G40802	0	AT2G40802	0
chr2	17106695	17107380	686	*	T16.fie.1_peak_587	194	.	5.65272	23.0875	19.4586	270	Promoter	2	17105097	17106773	1677	2	AT2G40990	0	AT2G40990	0
chr2	17143210	17143759	550	*	T16.fie.1_peak_588	169	.	4.73346	20.5202	16.9962	211	Promoter	2	17143294	17144949	1656	1	AT2G41130	0	AT2G41130	0
chr2	17144157	17144771	615	*	T16.fie.1_peak_588	169	.	4.73346	20.5202	16.9962	211	Exon (AT2G41130.1/AT2G41130, exon 2 of 2)	2	17143294	17144949	1656	1	AT2G41130	863	AT2G41130	0
chr2	17195387	17195564	178	*	T16.fie.1_peak_589	15	.	2.14346	3.79734	1.59531	224	Exon (AT2G41231.2/AT2G41231, exon 1 of 1)	2	17194926	17195674	749	2	AT2G41230	110	AT2G41230;AT2G41231	0;0
chr2	17206580	17206958	379	*	T16.fie.1_peak_590	242	.	6.19539	28.0146	24.2059	250	Exon (AT2G41260.2/AT2G41260, exon 1 of 2)	2	17206510	17207698	1189	1	AT2G41260	70	AT2G41260	0
chr2	17207341	17207558	218	*	T16.fie.1_peak_591	68	.	3.53785	9.81711	6.88805	130	Exon (AT2G41260.2/AT2G41260, exon 2 of 2)	2	17206510	17207698	1189	1	AT2G41260	831	AT2G41260	0
chr2	17210783	17210938	156	*	T16.fie.1_peak_592	28	.	2.55982	5.2526	2.80276	141	Exon (AT2G41290.1/AT2G41290, exon 3 of 3)	2	17210428	17212959	2532	2	AT2G41290	2021	AT2G41280;AT2G41290	1086;0
chr2	17239274	17239501	228	*	T16.fie.1_peak_593	24	.	2.55121	4.78351	2.40582	268	Intron (AT2G41370.1/AT2G41370, intron 1 of 1)	2	17237745	17240440	2696	2	AT2G41370	939	AT2G41370	0
chr2	17239744	17240471	728	*	T16.fie.1_peak_594	123	.	4.4005	15.6323	12.3364	315	Promoter	2	17237745	17240440	2696	2	AT2G41370	0	AT2G41370	0
chr2	17363994	17364277	284	*	T16.fie.1_peak_596	50	.	3.2513	7.76298	5.01516	305	Exon (AT2G41650.1/AT2G41650, exon 2 of 2)	2	17363907	17364434	528	1	AT2G41650	87	AT2G41640;AT2G41650	3508;0
chr2	17471948	17472613	666	*	T16.fie.1_peak_598	44	.	2.82153	7.10996	4.43425	335	Exon (AT2G41870.1/AT2G41870, exon 1 of 2)	2	17470866	17472936	2071	2	AT2G41870	323	AT2G41870	0
chr2	17507950	17508029	80	*	T16.fie.1_peak_599	22	.	2.32208	4.61311	2.26356	282	Exon (AT2G41940.1/AT2G41940, exon 1 of 1)	2	17507509	17508616	1108	1	AT2G41940	441	AT2G41940	0
chr2	17569148	17569296	149	*	T16.fie.1_peak_600	28	.	2.54648	5.35721	2.89915	38	Exon (AT2G42140.1/AT2G42140, exon 1 of 1)	2	17568677	17569527	851	2	AT2G42140	231	AT2G42140	0
chr2	17587464	17587586	123	*	T16.fie.1_peak_601	61	.	3.23207	8.9822	6.12244	103	Exon (AT2G42200.1/AT2G42200, exon 1 of 3)	2	17587407	17589630	2224	1	AT2G42200	57	AT2G42200	0
chr2	17663561	17663920	360	*	T16.fie.1_peak_602	36	.	2.71288	6.22175	3.64624	41	Exon (AT2G42430.1/AT2G42430, exon 1 of 2)	2	17663444	17665295	1852	1	AT2G42430	117	AT2G42430	0
chr2	17664780	17664920	141	*	T16.fie.1_peak_603	48	.	3.13018	7.5947	4.86951	120	Exon (AT2G42430.1/AT2G42430, exon 2 of 2)	2	17663444	17665295	1852	1	AT2G42430	1336	AT2G42430	0
chr2	17743319	17743434	116	*	T16.fie.1_peak_604	32	.	2.70748	5.71446	3.20188	34	Distal Intergenic	2	17734324	17739085	4762	2	AT2G42600	-4234	NA	NA
chr2	17747974	17748596	623	*	T16.fie.1_peak_606	83	.	3.5859	11.4437	8.39479	520	Exon (AT2G42610.1/AT2G42610, exon 1 of 2)	2	17747917	17750440	2524	1	AT2G42610	57	AT2G42610	0
chr2	17769883	17770213	331	*	T16.fie.1_peak_607	36	.	2.71288	6.22175	3.64624	150	Downstream (1-2kb)	2	17767050	17768290	1241	2	AT2G42660	-1593	NA	NA
chr2	17820363	17821097	735	*	T16.fie.1_peak_608	110	.	4.20562	14.3082	11.0813	237	Exon (AT2G42830.1/AT2G42830, exon 1 of 7)	2	17820255	17824013	3759	1	AT2G42830	108	AT2G42830	0
chr2	17908985	17909734	750	*	T16.fie.1_peak_609	391	.	7.4549	43.4753	39.1484	456	Promoter	2	17909185	17910082	898	1	AT2G43060	0	AT2G43060	0
chr2	17964699	17964974	276	*	T16.fie.1_peak_610	30	.	2.02646	5.51518	3.03604	62	Exon (AT2G43220.1/AT2G43220, exon 1 of 1)	2	17964219	17966211	1993	1	AT2G43220	480	AT2G43220	0
chr2	18051071	18051271	201	*	T16.fie.1_peak_611	163	.	5.07178	19.806	16.3142	434	Promoter	2	18049858	18051218	1361	2	AT2G43470	0	AT2G43470	0
chr2	18077162	18077374	213	*	T16.fie.1_peak_612	35	.	2.53941	6.06385	3.50882	244	Exon (AT2G43570.1/AT2G43570, exon 1 of 2)	2	18076224	18077463	1240	2	AT2G43570	89	AT2G43570	0
chr2	18104017	18105786	1770	*	T16.fie.1_peak_614	237	.	6.29699	27.5351	23.7431	1156	Promoter	2	18103751	18104581	831	2	AT2G43660	0	AT2G43660;AT2G43670	0;0
chr2	18106187	18106460	274	*	T16.fie.1_peak_615	71	.	3.53984	10.0641	7.11734	252	Distal Intergenic	2	18105125	18106043	919	1	AT2G43670	1062	AT2G43670	0
chr2	18220111	18220527	417	*	T16.fie.1_peak_616	48	.	3.00083	7.56109	4.83738	314	Exon (AT2G44030.1/AT2G44030, exon 1 of 1)	2	18220086	18221228	1143	1	AT2G44030	25	AT2G44030	0
chr2	18314546	18314602	57	*	T16.fie.1_peak_617	33	.	2.77075	5.90944	3.3814	285	Exon (AT2G44340.1/AT2G44340, exon 1 of 1)	2	18314279	18314845	567	1	AT2G44340	267	AT2G44340	0
chr2	18390297	18390503	207	*	T16.fie.1_peak_618	35	.	2.76672	6.06592	3.50882	398	Exon (AT2G44550.1/AT2G44550, exon 2 of 4)	2	18389381	18391142	1762	2	AT2G44550	639	AT2G44550	0
chr2	18607973	18608701	729	*	T16.fie.1_peak_620	140	.	4.23848	17.4048	14.0206	131	Promoter	2	18608824	18610574	1751	1	AT2G45135	-123	AT2G45130;AT2G45135	1563;0
chr2	18609083	18609950	868	*	T16.fie.1_peak_621	160	.	4.30891	19.533	16.052	287	Exon (AT2G45135.2/AT2G45135, exon 1 of 6)	2	18608824	18610574	1751	1	AT2G45135	259	AT2G45135	0
chr2	18628341	18630780	2440	*	T16.fie.1_peak_622	163	.	4.64415	19.8025	16.3109	382	Promoter	2	18628265	18630712	2448	2	AT2G45190	0	AT2G45190	0
chr2	18635768	18635854	87	*	T16.fie.1_peak_623	43	.	2.84547	7.02024	4.35643	139	Downstream (1-2kb)	2	18637503	18640039	2537	2	AT2G45200	4185	NA	NA
chr2	18645632	18645908	277	*	T16.fie.1_peak_624	33	.	2.72412	5.93055	3.39778	161	Exon (AT2G45220.1/AT2G45220, exon 1 of 2)	2	18644084	18646447	2364	2	AT2G45220	539	AT2G45220	0
chr2	18698587	18698866	280	*	T16.fie.1_peak_625	38	.	2.67645	6.41755	3.82364	245	Promoter	2	18698592	18699514	923	1	AT2G45360	0	AT2G45360	0
chr2	18718455	18718887	433	*	T16.fie.1_peak_626	93	.	3.93725	12.4847	9.3653	179	Exon (AT2G45420.1/AT2G45420, exon 1 of 2)	2	18718348	18720729	2382	1	AT2G45420	107	AT2G45420	0
chr2	18720141	18720283	143	*	T16.fie.1_peak_627	30	.	2.60072	5.53377	3.04958	165	Exon (AT2G45420.1/AT2G45420, exon 2 of 2)	2	18718348	18720729	2382	1	AT2G45420	1793	AT2G45420	0
chr2	18727444	18728728	1285	*	T16.fie.1_peak_628	373	.	7.05554	41.6521	37.3885	276	Promoter	2	18727561	18728935	1375	1	AT2G45430	0	AT2G45430	0
chr2	18809976	18810864	889	*	T16.fie.1_peak_630	37	.	2.58137	6.37223	3.78279	659	Exon (AT2G45660.1/AT2G45660, exon 1 of 8)	2	18807538	18811047	3510	2	AT2G45660	183	AT2G45660	0
chr2	18913679	18914075	397	*	T16.fie.1_peak_631	92	.	3.83429	12.3802	9.2688	201	Exon (AT2G45970.1/AT2G45970, exon 1 of 1)	2	18912260	18914739	2480	2	AT2G45970	664	AT2G45970	0
chr2	18914496	18914636	141	*	T16.fie.1_peak_632	22	.	2.32208	4.61311	2.26356	157	Exon (AT2G45970.1/AT2G45970, exon 1 of 1)	2	18912260	18914739	2480	2	AT2G45970	103	AT2G45970	0
chr2	19175947	19176439	493	*	T16.fie.1_peak_633	146	.	4.52956	18.0251	14.6118	456	Distal Intergenic	2	19180730	19181467	738	1	AT2G46690	-4291	NA	NA
chr2	19199299	19199848	550	*	T16.fie.1_peak_634	84	.	3.96985	11.4958	8.44265	109	Exon (AT2G46720.1/AT2G46720, exon 1 of 1)	2	19197383	19200221	2839	1	AT2G46720	1916	AT2G46720	0
chr2	19214528	19214903	376	*	T16.fie.1_peak_635	44	.	2.97954	7.10879	4.43335	116	Exon (AT2G46760.1/AT2G46760, exon 1 of 4)	2	19213028	19215166	2139	2	AT2G46760	263	AT2G46760	0
chr2	19220160	19220470	311	*	T16.fie.1_peak_636	42	.	2.67889	6.90627	4.25519	40	Downstream (<1kb)	2	19220727	19222916	2190	2	AT2G46770	2446	AT2G46770	0
chr2	19220854	19221708	855	*	T16.fie.1_peak_637	268	.	5.76433	30.746	26.8465	429	Exon (AT2G46770.1/AT2G46770, exon 3 of 3)	2	19220727	19222916	2190	2	AT2G46770	1208	AT2G46770	0
chr2	19222492	19222788	297	*	T16.fie.1_peak_638	41	.	2.867	6.73865	4.10313	157	Exon (AT2G46770.1/AT2G46770, exon 1 of 3)	2	19220727	19222916	2190	2	AT2G46770	128	AT2G46770	0
chr2	19261109	19261794	686	*	T16.fie.1_peak_639	46	.	3.00352	7.3786	4.67426	237	Exon (AT2G46870.1/AT2G46870, exon 1 of 1)	2	19260918	19262404	1487	1	AT2G46870	191	AT2G46870	0
chr2	19307875	19308112	238	*	T16.fie.1_peak_640	40	.	2.96546	6.68661	4.05398	266	Exon (AT2G46990.1/AT2G46990, exon 1 of 3)	2	19307855	19308990	1136	1	AT2G46990	20	AT2G46990	0
chr2	19324937	19325730	794	*	T16.fie.1_peak_641	67	.	3.56279	9.65822	6.74299	842	Exon (AT2G47030.1/AT2G47030, exon 1 of 2)	2	19324233	19326397	2165	2	AT2G47030	667	AT2G47030	0
chr2	19326008	19326253	246	*	T16.fie.1_peak_642	26	.	2.55389	5.0863	2.65359	132	Exon (AT2G47030.1/AT2G47030, exon 1 of 2)	2	19324233	19326397	2165	2	AT2G47030	144	AT2G47030	0
chr2	19328156	19328685	530	*	T16.fie.1_peak_643	105	.	4.22713	13.7936	10.5965	409	Exon (AT2G47040.1/AT2G47040, exon 2 of 2)	2	19327896	19330197	2302	2	AT2G47040	1512	AT2G47040	0
chr2	19328903	19329413	511	*	T16.fie.1_peak_644	65	.	3.50909	9.48292	6.58486	348	Exon (AT2G47040.1/AT2G47040, exon 1 of 2)	2	19327896	19330197	2302	2	AT2G47040	784	AT2G47040	0
chr2	19332059	19332609	551	*	T16.fie.1_peak_645	144	.	4.73132	17.8364	14.4334	462	Exon (AT2G47050.1/AT2G47050, exon 1 of 1)	2	19331685	19332646	962	2	AT2G47050	37	AT2G47050;AT2G47060	0;2422
chr2	19405944	19406631	688	*	T16.fie.1_peak_647	147	.	4.83281	18.216	14.7944	397	Exon (AT2G47260.1/AT2G47260, exon 1 of 3)	2	19404820	19407084	2265	2	AT2G47260	453	AT2G47260	0
chr2	19506115	19506558	444	*	T16.fie.1_peak_649	29	.	2.60722	5.40189	2.94136	20	Exon (AT2G47540.1/AT2G47540, exon 2 of 2)	2	19505860	19506598	739	1	AT2G47540	255	AT2G47540	0
chr3	207413	207855	443	*	T16.fie.1_peak_652	99	.	3.74703	13.0875	9.93379	166	Exon (AT3G01516.1/AT3G01516, exon 1 of 1)	3	207336	208086	751	1	AT3G01516	77	AT3G01516	0
chr3	259113	259370	258	*	T16.fie.1_peak_653	33	.	2.46223	5.9082	3.38057	180	Exon (AT3G01700.1/AT3G01700, exon 1 of 1)	3	258879	259631	753	1	AT3G01700	234	AT3G01700;AT3G01710	0;2470
chr3	334886	335015	130	*	T16.fie.1_peak_654	81	.	3.52996	11.2279	8.19379	130	Distal Intergenic	3	332275	333022	748	2	AT3G02000	-1864	NA	NA
chr3	391135	392090	956	*	T16.fie.1_peak_655	88	.	3.51849	11.899	8.81901	112	Exon (AT3G02150.2/AT3G02150, exon 1 of 2)	3	391057	392758	1702	1	AT3G02150	78	AT3G02150	0
chr3	466431	467448	1018	*	T16.fie.1_peak_657	311	.	5.92475	35.2128	31.1664	737	Promoter	3	464279	467074	2796	2	AT3G02310	0	AT3G02310	0
chr3	561347	561542	196	*	T16.fie.1_peak_660	39	.	2.66032	6.5174	3.90806	135	Exon (AT3G02620.1/AT3G02620, exon 3 of 3)	3	560256	561880	1625	1	AT3G02620	1091	AT3G02620;AT3G02630	0;-488
chr3	765663	766005	343	*	T16.fie.1_peak_661	38	.	2.62786	6.39638	3.80363	202	Exon (AT3G03280.1/AT3G03280, exon 1 of 1)	3	765459	766387	929	1	AT3G03280	204	AT3G03280	0
chr3	829526	829775	250	*	T16.fie.1_peak_663	29	.	2.66977	5.43816	2.97538	158	Exon (AT3G03480.1/AT3G03480, exon 1 of 2)	3	828296	829896	1601	2	AT3G03480	121	AT3G03480;AT3G03490	0;2113
chr3	896553	896718	166	*	T16.fie.1_peak_665	60	.	3.49214	8.95509	6.09702	76	Distal Intergenic	3	889509	892162	2654	2	AT3G03660	-4391	NA	NA
chr3	944390	944591	202	*	T16.fie.1_peak_666	37	.	2.85698	6.35004	3.76361	152	Exon (AT3G03760.1/AT3G03760, exon 2 of 2)	3	943557	944834	1278	1	AT3G03760	833	AT3G03760	0
chr3	1102009	1102456	448	*	T16.fie.1_peak_668	89	.	3.97686	12.0718	8.98199	132	Exon (AT3G04190.1/AT3G04190, exon 2 of 2)	3	1101878	1102763	886	2	AT3G04190	307	AT3G04190	0
chr3	1160227	1160424	198	*	T16.fie.1_peak_673	42	.	3.05039	6.94645	4.2899	91	Exon (AT3G04370.1/AT3G04370, exon 2 of 4)	3	1159423	1161126	1704	1	AT3G04370	804	AT3G04370	0
chr3	1215769	1216661	893	*	T16.fie.1_peak_674	149	.	4.87347	18.3667	14.9408	512	Exon (AT3G04510.1/AT3G04510, exon 1 of 1)	3	1215636	1216958	1323	2	AT3G04510	297	AT3G04510	0
chr3	1230922	1232139	1218	*	T16.fie.1_peak_675	386	.	7.69443	43.0084	38.6933	487	Promoter	3	1230986	1232328	1343	1	AT3G04570	0	AT3G04570	0
chr3	1576188	1576454	267	*	T16.fie.1_peak_676	107	.	4.27996	13.9778	10.7693	578	Promoter	3	1573909	1576418	2510	2	AT3G05450	0	AT3G05450	0
chr3	1810831	1811235	405	*	T16.fie.1_peak_678	44	.	2.99282	7.15205	4.47343	357	Downstream (1-2kb)	3	1813114	1813224	111	2	AT3G06019	1989	NA	NA
chr3	1846329	1846573	245	*	T16.fie.1_peak_679	106	.	4.15007	13.8132	10.614	314	Promoter	3	1846531	1848230	1700	1	AT3G06120	0	AT3G06120	0
chr3	1929123	1929326	204	*	T16.fie.1_peak_680	32	.	2.70748	5.71446	3.20188	164	Exon (AT3G06360.1/AT3G06360, exon 1 of 1)	3	1928902	1929446	545	1	AT3G06360	221	AT3G06360	0
chr3	1970110	1970961	852	*	T16.fie.1_peak_681	504	.	9.87431	54.9955	50.4301	668	Promoter	3	1969121	1970784	1664	2	AT3G06435	0	AT3G06435	0
chr3	2308094	2308466	373	*	T16.fie.1_peak_682	51	.	3.03619	7.87727	5.11992	177	Promoter	3	2300579	2308305	7727	2	AT3G07250	0	AT3G07250	0
chr3	2347656	2347920	265	*	T16.fie.1_peak_683	47	.	2.85794	7.41956	4.71105	95	Exon (AT3G07350.1/AT3G07350, exon 1 of 1)	3	2347468	2348791	1324	1	AT3G07350	188	AT3G07350	0
chr3	2664506	2664764	259	*	T16.fie.1_peak_685	17	.	2.33317	4.02655	1.7948	2	Exon (AT3G08770.2/AT3G08770, exon 1 of 2)	3	2664130	2664834	705	2	AT3G08770	70	AT3G08770	0
chr3	2829263	2829632	370	*	T16.fie.1_peak_686	50	.	3.13315	7.80803	5.05699	202	Exon (AT3G09220.1/AT3G09220, exon 3 of 6)	3	2827239	2830542	3304	2	AT3G09220	910	AT3G09220	0
chr3	2924942	2925302	361	*	T16.fie.1_peak_687	58	.	3.03246	8.64193	5.81691	304	Exon (AT3G09520.1/AT3G09520, exon 1 of 1)	3	2923743	2925629	1887	1	AT3G09520	1199	AT3G09520	0
chr3	3053665	3053999	335	*	T16.fie.1_peak_688	66	.	3.61255	9.57296	6.66149	765	Exon (AT3G09930.1/AT3G09930, exon 2 of 5)	3	3053260	3055410	2151	1	AT3G09930	405	AT3G09930	0
chr3	3054331	3054532	202	*	T16.fie.1_peak_688	66	.	3.61255	9.57296	6.66149	765	Exon (AT3G09930.1/AT3G09930, exon 3 of 5)	3	3053260	3055410	2151	1	AT3G09930	1071	AT3G09930	0
chr3	3054998	3056138	1141	*	T16.fie.1_peak_689	356	.	8.06804	39.8249	35.6276	850	Exon (AT3G09930.1/AT3G09930, exon 5 of 5)	3	3053260	3055410	2151	1	AT3G09930	1738	AT3G09930;AT3G09940	0;3010
chr3	3076980	3077354	375	*	T16.fie.1_peak_690	49	.	2.72136	7.72808	4.99024	263	Exon (AT3G10000.2/AT3G10000, exon 1 of 2)	3	3076781	3078947	2167	1	AT3G10000	199	AT3G10000	0
chr3	3180574	3180892	319	*	T16.fie.1_peak_691	36	.	2.88425	6.25488	3.67637	174	Exon (AT3G10280.1/AT3G10280, exon 1 of 2)	3	3180064	3181588	1525	1	AT3G10280	510	AT3G10280	0
chr3	3204215	3204597	383	*	T16.fie.1_peak_692	125	.	4.53844	15.8198	12.5151	166	Exon (AT3G10340.1/AT3G10340, exon 1 of 3)	3	3204013	3208022	4010	1	AT3G10340	202	AT3G10340	0
chr3	3307159	3308293	1135	*	T16.fie.1_peak_693	176	.	4.82277	21.2459	17.69	691	Promoter	3	3307051	3308237	1187	2	AT3G10580	0	AT3G10580;AT3G10585	0;0
chr3	3308940	3309366	427	*	T16.fie.1_peak_694	38	.	2.82889	6.43697	3.83848	135	Exon (AT3G10585.1/AT3G10585, exon 1 of 3)	3	3308489	3309509	1021	2	AT3G10585	143	AT3G10585	0
chr3	3310649	3310718	70	*	T16.fie.1_peak_695	105	.	4.13424	13.7559	10.5604	572	Exon (AT3G10590.1/AT3G10590, exon 2 of 2)	3	3310424	3311311	888	2	AT3G10590	593	AT3G10590	0
chr3	3310961	3311366	406	*	T16.fie.1_peak_695	105	.	4.13424	13.7559	10.5604	572	Promoter	3	3310424	3311311	888	2	AT3G10590	0	AT3G10590;AT3G10595	0;1465
chr3	3480042	3480298	257	*	T16.fie.1_peak_697	26	.	2.30835	5.05455	2.63949	296	Exon (AT3G11110.1/AT3G11110, exon 1 of 1)	3	3479979	3480455	477	1	AT3G11110	63	AT3G11110	0
chr3	3494048	3494656	609	*	T16.fie.1_peak_698	100	.	3.53946	13.1873	10.0263	722	Promoter	3	3492867	3494653	1787	2	AT3G11150	0	AT3G11150	0
chr3	3496935	3497400	466	*	T16.fie.1_peak_700	68	.	3.404	9.82125	6.89156	195	Promoter	3	3496067	3497163	1097	2	AT3G11160	0	AT3G11160	0
chr3	3498461	3499158	698	*	T16.fie.1_peak_701	96	.	3.86169	12.749	9.61689	485	Promoter	3	3497946	3499090	1145	2	AT3G11165	0	AT3G11165	0
chr3	3596940	3597201	262	*	T16.fie.1_peak_703	42	.	3.02284	6.86252	4.21578	77	Exon (AT3G11430.1/AT3G11430, exon 2 of 2)	3	3595765	3597952	2188	1	AT3G11430	1175	AT3G11430	0
chr3	3597414	3597620	207	*	T16.fie.1_peak_704	41	.	2.99196	6.76805	4.12992	104	Exon (AT3G11430.1/AT3G11430, exon 2 of 2)	3	3595765	3597952	2188	1	AT3G11430	1649	AT3G11430	0
chr3	3946364	3947031	668	*	T16.fie.1_peak_705	46	.	2.74271	7.32091	4.62181	130	Promoter	3	3946036	3946960	925	2	AT3G12410	0	AT3G12410	0
chr3	3947900	3949156	1257	*	T16.fie.1_peak_706	104	.	4.18579	13.6486	10.4594	527	Promoter	3	3948014	3948882	869	2	AT3G12420	0	AT3G12420;AT3G12430	0;0
chr3	3949754	3950437	684	*	T16.fie.1_peak_707	42	.	2.97776	6.91369	4.26218	109	Promoter	3	3949580	3950377	798	2	AT3G12430	0	AT3G12430	0
chr3	3951695	3952284	590	*	T16.fie.1_peak_708	17	.	2.02761	3.97468	1.74825	52	Promoter	3	3951199	3952260	1062	2	AT3G12440	0	AT3G12440	0
chr3	3955000	3955061	62	*	T16.fie.1_peak_709	43	.	2.9008	7.03239	4.3644	171	Exon (AT3G12460.1/AT3G12460, exon 1 of 1)	3	3954695	3955423	729	2	AT3G12460	362	AT3G12460	0
chr3	3956195	3956857	663	*	T16.fie.1_peak_710	170	.	5.00138	20.6011	17.0718	494	Promoter	3	3956057	3956827	771	2	AT3G12470	0	AT3G12470	0
chr3	3962803	3962827	25	*	T16.fie.1_peak_711	30	.	2.6603	5.56793	3.06708	152	Exon (AT3G12500.1/AT3G12500, exon 2 of 2)	3	3962382	3963984	1603	2	AT3G12500	1157	AT3G12500	0
chr3	4045310	4045689	380	*	T16.fie.1_peak_712	38	.	2.82889	6.43697	3.83848	285	Promoter	3	4043310	4044609	1300	2	AT3G12720	-701	NA	NA
chr3	4109387	4109597	211	*	T16.fie.1_peak_713	27	.	2.49231	5.17955	2.73556	52	Exon (AT3G12910.1/AT3G12910, exon 1 of 3)	3	4109375	4110648	1274	1	AT3G12910	12	AT3G12910	0
chr3	4296302	4297056	755	*	T16.fie.1_peak_715	119	.	4.21148	15.2162	11.9403	611	Promoter	3	4295327	4297000	1674	2	AT3G13280	0	AT3G13280;AT3G13290	0;-325
chr3	4420055	4420562	508	*	T16.fie.1_peak_716	130	.	4.61512	16.418	13.0831	383	Promoter	3	4420173	4421701	1529	1	AT3G13540	0	AT3G13540	0
chr3	4420975	4421008	34	*	T16.fie.1_peak_716	130	.	4.61512	16.418	13.0831	383	Exon (AT3G13540.1/AT3G13540, exon 2 of 2)	3	4420173	4421701	1529	1	AT3G13540	802	AT3G13540	0
chr3	4577054	4578657	1604	*	T16.fie.1_peak_717	191	.	5.47066	22.7968	19.1783	971	Promoter	3	4576744	4578027	1284	2	AT3G13890	0	AT3G13890	0
chr3	4608356	4609102	747	*	T16.fie.1_peak_718	78	.	3.62911	10.8648	7.85178	703	Promoter	3	4608383	4610399	2017	1	AT3G13960	0	AT3G13960	0
chr3	4746508	4746603	96	*	T16.fie.1_peak_720	22	.	1.99037	4.61479	2.26419	147	Exon (AT3G14250.1/AT3G14250, exon 1 of 2)	3	4745926	4746958	1033	2	AT3G14250	355	AT3G14250	0
chr3	5144216	5144559	344	*	T16.fie.1_peak_722	39	.	2.77988	6.61802	3.99801	54	Exon (AT3G15280.1/AT3G15280, exon 1 of 2)	3	5143968	5144693	726	2	AT3G15280	134	AT3G15280;AT3G15290	0;-438
chr3	5234703	5235217	515	*	T16.fie.1_peak_723	64	.	3.14938	9.29899	6.41603	494	Exon (AT3G15500.1/AT3G15500, exon 1 of 3)	3	5234617	5236088	1472	1	AT3G15500	86	AT3G15500	0
chr3	5235653	5235928	276	*	T16.fie.1_peak_724	56	.	3.13413	8.42322	5.61451	124	Exon (AT3G15500.1/AT3G15500, exon 3 of 3)	3	5234617	5236088	1472	1	AT3G15500	1036	AT3G15500	0
chr3	5264050	5264381	332	*	T16.fie.1_peak_725	19	.	2.34107	4.17457	1.90417	100	Exon (AT3G15540.1/AT3G15540, exon 1 of 3)	3	5264024	5265678	1655	1	AT3G15540	26	AT3G15540	0
chr3	5315556	5315694	139	*	T16.fie.1_peak_726	43	.	2.93366	6.95865	4.30085	74	Exon (AT3G15680.1/AT3G15680, exon 2 of 4)	3	5315001	5316466	1466	1	AT3G15680	555	AT3G15680	0
chr3	5382066	5382643	578	*	T16.fie.1_peak_727	78	.	3.85339	10.8501	7.83746	128	Exon (AT3G15910.1/AT3G15910, exon 1 of 2)	3	5382061	5383069	1009	1	AT3G15910	5	AT3G15909;AT3G15910	463;0
chr3	5505746	5506001	256	*	T16.fie.1_peak_728	52	.	3.18275	7.97018	5.20633	242	Exon (AT3G16240.1/AT3G16240, exon 2 of 3)	3	5505404	5507050	1647	1	AT3G16240	342	AT3G16240	0
chr3	5776623	5777011	389	*	T16.fie.1_peak_730	33	.	2.42716	5.90426	3.37797	175	Exon (AT3G16920.1/AT3G16920, exon 3 of 3)	3	5776486	5777889	1404	2	AT3G16920	878	AT3G16920	0
chr3	5984908	5985239	332	*	T16.fie.1_peak_733	22	.	2.40066	4.61257	2.26356	138	Exon (AT3G17490.1/AT3G17490, exon 1 of 1)	3	5984827	5985993	1167	1	AT3G17490	81	AT3G17490	0
chr3	5986615	5986865	251	*	T16.fie.1_peak_734	78	.	3.85339	10.8501	7.83746	223	Promoter	3	5986685	5988498	1814	1	AT3G17500	0	AT3G17500	0
chr3	6160749	6161746	998	*	T16.fie.1_peak_737	193	.	5.51002	22.9464	19.3226	488	Exon (AT3G18010.1/AT3G18010, exon 4 of 4)	3	6161137	6163272	2136	2	AT3G18010	1526	AT3G18010	0
chr3	6161919	6162112	194	*	T16.fie.1_peak_737	193	.	5.51002	22.9464	19.3226	488	Intron (AT3G18010.1/AT3G18010, intron 3 of 3)	3	6161137	6163272	2136	2	AT3G18010	1160	AT3G18010	0
chr3	6162526	6163380	855	*	T16.fie.1_peak_738	66	.	3.21518	9.55573	6.65036	474	Promoter	3	6161137	6163272	2136	2	AT3G18010	0	AT3G18010	0
chr3	6321010	6321204	195	*	T16.fie.1_peak_740	46	.	3.0544	7.35162	4.65105	129	Promoter	3	6318745	6320593	1849	2	AT3G18400	-417	AT3G18400	-417
chr3	6380667	6380808	142	*	T16.fie.1_peak_741	56	.	3.075	8.41032	5.60253	87	Distal Intergenic	3	6383508	6385663	2156	1	AT3G18550	-2700	NA	NA
chr3	6387886	6389434	1549	*	T16.fie.1_peak_743	718	.	12.2215	76.8042	71.8877	866	Distal Intergenic	3	6383508	6385663	2156	1	AT3G18550	4378	NA	NA
chr3	6393967	6394346	380	*	T16.fie.1_peak_745	40	.	2.83479	6.63158	4.00458	336	Exon (AT3G18560.1/AT3G18560, exon 1 of 1)	3	6393910	6394785	876	1	AT3G18560	57	AT3G18560	0
chr3	6441091	6441342	252	*	T16.fie.1_peak_746	41	.	2.46824	6.76114	4.12439	410	Exon (AT3G18715.1/AT3G18715, exon 1 of 1)	3	6441067	6441348	282	1	AT3G18715	24	AT3G18715	0
chr3	6594115	6594833	719	*	T16.fie.1_peak_748	263	.	6.20171	30.1838	26.3013	548	Exon (AT3G19070.1/AT3G19070, exon 2 of 3)	3	6593773	6594977	1205	1	AT3G19070	342	AT3G19070	0
chr3	7039577	7039876	300	*	T16.fie.1_peak_750	36	.	2.82256	6.24215	3.66428	267	Exon (AT3G20160.1/AT3G20160, exon 1 of 1)	3	7038995	7040029	1035	1	AT3G20160	582	AT3G20160	0
chr3	7104105	7104314	210	*	T16.fie.1_peak_751	53	.	1.39953	8.15735	5.37693	57	Exon (AT3G20362.1/AT3G20362, exon 3 of 3)	3	7103817	7104250	434	1	AT3G20362	288	AT3G20362	0
chr3	7140660	7141074	415	*	T16.fie.1_peak_752	42	.	2.89995	6.84765	4.20153	288	Exon (AT3G20470.1/AT3G20470, exon 1 of 1)	3	7140440	7141228	789	2	AT3G20470	154	AT3G20470	0
chr3	7178075	7178905	831	*	T16.fie.1_peak_753	149	.	4.7013	18.3873	14.9594	144	Promoter	3	7178200	7178614	415	2	AT3G20555	0	AT3G20550;AT3G20555	-133;0
chr3	7212951	7213066	116	*	T16.fie.1_peak_754	44	.	2.97954	7.10879	4.43335	99	Exon (AT3G20640.1/AT3G20640, exon 1 of 7)	3	7210407	7213299	2893	2	AT3G20640	233	AT3G20640	0
chr3	7238963	7239152	190	*	T16.fie.1_peak_755	27	.	2.65012	5.22164	2.77523	167	Promoter	3	7237911	7238999	1089	2	AT3G20710	0	AT3G20710	0
chr3	7258159	7259417	1259	*	T16.fie.1_peak_756	83	.	3.5859	11.4437	8.39479	767	Exon (AT3G20760.1/AT3G20760, exon 2 of 8)	3	7256656	7259854	3199	2	AT3G20760	437	AT3G20760	0
chr3	7299113	7299564	452	*	T16.fie.1_peak_757	117	.	4.5759	14.9851	11.7217	296	Promoter	3	7300675	7303693	3019	1	AT3G20840	-1111	NA	NA
chr3	7315311	7315359	49	*	T16.fie.1_peak_758	42	.	3.01895	6.85063	4.20431	183	Exon (AT3G20880.1/AT3G20880, exon 1 of 2)	3	7313538	7315883	2346	2	AT3G20880	524	AT3G20880	0
chr3	7354066	7354423	358	*	T16.fie.1_peak_759	30	.	2.6603	5.56793	3.06708	162	Distal Intergenic	3	7355963	7357966	2004	1	AT3G20980	-1540	NA	NA
chr3	7440389	7440724	336	*	T16.fie.1_peak_761	53	.	3.10086	8.10362	5.32641	140	Exon (AT3G21210.1/AT3G21210, exon 1 of 2)	3	7437964	7440826	2863	2	AT3G21210	102	AT3G21210	0
chr3	7709319	7709680	362	*	T16.fie.1_peak_763	119	.	4.1521	15.275	11.9947	297	Exon (AT3G21890.1/AT3G21890, exon 1 of 1)	3	7709113	7709733	621	2	AT3G21890	53	AT3G21890	0
chr3	7807550	7807887	338	*	T16.fie.1_peak_764	66	.	3.61255	9.57296	6.66149	179	Exon (AT3G22142.1/AT3G22142, exon 1 of 1)	3	7803604	7808046	4443	2	AT3G22142	159	AT3G22142	0
chr3	8025535	8025931	397	*	T16.fie.1_peak_766	97	.	3.90108	12.897	9.75312	347	Promoter	3	8024798	8025814	1017	2	AT3G22700	0	AT3G22700;AT3G22710	0;1343
chr3	8108643	8109032	390	*	T16.fie.1_peak_767	41	.	2.9276	6.75422	4.11818	297	Distal Intergenic	3	8112723	8114992	2270	1	AT3G22890	-3691	NA	NA
chr3	8122902	8123426	525	*	T16.fie.1_peak_768	93	.	3.93725	12.4847	9.3653	410	Promoter	3	8122713	8123411	699	2	AT3G22920	0	AT3G22920	0
chr3	8181598	8181842	245	*	T16.fie.1_peak_769	150	.	4.41873	18.5024	15.0678	174	Promoter	3	8180768	8181800	1033	2	AT3G23030	0	AT3G23030	0
chr3	8194659	8194968	310	*	T16.fie.1_peak_770	109	.	4.2492	14.169	10.9525	181	Promoter	3	8194679	8197153	2475	1	AT3G23050	0	AT3G23050	0
chr3	8195610	8195801	192	*	T16.fie.1_peak_771	84	.	3.79961	11.4642	8.41328	129	Exon (AT3G23050.1/AT3G23050, exon 2 of 5)	3	8194679	8197153	2475	1	AT3G23050	931	AT3G23050	0
chr3	8228261	8228357	97	*	T16.fie.1_peak_772	22	.	2.32208	4.61311	2.26356	119	Exon (AT3G23120.1/AT3G23120, exon 1 of 1)	3	8227222	8229576	2355	2	AT3G23120	1219	AT3G23120	0
chr3	8242100	8242948	849	*	T16.fie.1_peak_773	83	.	3.86469	11.4214	8.37506	217	Promoter	3	8242302	8243372	1071	1	AT3G23130	0	AT3G23130	0
chr3	8250613	8250933	321	*	T16.fie.1_peak_774	26	.	2.45351	5.05154	2.63949	144	Exon (AT3G23140.1/AT3G23140, exon 1 of 1)	3	8250579	8251097	519	1	AT3G23140	34	AT3G23140	0
chr3	8287948	8288332	385	*	T16.fie.1_peak_775	69	.	3.57292	9.93427	6.99792	267	Promoter	3	8287950	8288388	439	1	AT3G23220	0	AT3G23220	0
chr3	8289710	8290045	336	*	T16.fie.1_peak_776	72	.	3.58248	10.2101	7.24787	203	Exon (AT3G23230.1/AT3G23230, exon 1 of 1)	3	8289647	8290066	420	2	AT3G23230	21	AT3G23230	0
chr3	8997705	8999140	1436	*	T16.fie.1_peak_779	103	.	4.0011	13.5479	10.3659	441	Exon (AT3G24650.1/AT3G24650, exon 1 of 6)	3	8997370	9001063	3694	1	AT3G24650	335	AT3G24650	0
chr3	8999401	8999562	162	*	T16.fie.1_peak_779	103	.	4.0011	13.5479	10.3659	441	Exon (AT3G24650.1/AT3G24650, exon 1 of 6)	3	8997370	9001063	3694	1	AT3G24650	2031	AT3G24650	0
chr3	9020745	9021028	284	*	T16.fie.1_peak_780	60	.	3.49214	8.95509	6.09702	131	Exon (AT3G24690.1/AT3G24690, exon 1 of 2)	3	9020651	9021491	841	1	AT3G24690	94	AT3G24690	0
chr3	9369748	9370046	299	*	T16.fie.1_peak_783	26	.	2.50069	5.06502	2.63949	178	Exon (AT3G25710.1/AT3G25710, exon 1 of 2)	3	9369519	9371394	1876	1	AT3G25710	229	AT3G25710	0
chr3	9370620	9370826	207	*	T16.fie.1_peak_784	39	.	2.80077	6.51796	3.90806	139	Exon (AT3G25710.1/AT3G25710, exon 2 of 2)	3	9369519	9371394	1876	1	AT3G25710	1101	AT3G25710	0
chr3	9486370	9486782	413	*	T16.fie.1_peak_788	42	.	2.97776	6.91369	4.26218	273	Promoter	3	9486168	9486771	604	2	AT3G25905	0	AT3G25905	0
chr3	9546409	9546896	488	*	T16.fie.1_peak_789	122	.	4.21775	15.5366	12.2462	183	Exon (AT3G26120.1/AT3G26120, exon 1 of 6)	3	9546398	9549453	3056	1	AT3G26120	11	AT3G26120	0
chr3	9560565	9560911	347	*	T16.fie.1_peak_790	15	.	2.14346	3.79734	1.59531	346	Exon (AT3G26140.1/AT3G26140, exon 3 of 4)	3	9559682	9563070	3389	2	AT3G26140	2159	AT3G26140	0
chr3	9690517	9690729	213	*	T16.fie.1_peak_791	29	.	2.70547	5.38268	2.92299	129	Exon (AT3G26480.1/AT3G26480, exon 1 of 15)	3	9687273	9690827	3555	2	AT3G26480	98	AT3G26480	0
chr3	9855467	9856608	1142	*	T16.fie.1_peak_792	548	.	8.75244	59.5259	54.8962	754	Promoter	3	9853828	9855989	2162	2	AT3G26790	0	AT3G26790	0
chr3	10061253	10062300	1048	*	T16.fie.1_peak_794	303	.	5.84821	34.4064	30.3892	611	Promoter	3	10061545	10062731	1187	1	AT3G27250	0	AT3G27250	0
chr3	10238475	10238943	469	*	T16.fie.1_peak_795	215	.	5.60154	25.2549	21.5367	213	Promoter	3	10238546	10240611	2066	1	AT3G27650	0	AT3G27650	0
chr3	10529159	10530300	1142	*	T16.fie.1_peak_797	121	.	3.75107	15.4293	12.1437	243	Promoter	3	10529215	10530199	985	1	AT3G28230	0	AT3G28223;AT3G28230	-198;0
chr3	10587400	10587495	96	*	T16.fie.1_peak_798	34	.	2.81576	6.04711	3.49395	63	Exon (AT3G28330.1/AT3G28330, exon 2 of 2)	3	10586566	10587712	1147	2	AT3G28330	217	AT3G28330	0
chr3	10587670	10587845	176	*	T16.fie.1_peak_799	103	.	4.33506	13.559	10.3734	115	Promoter	3	10586566	10587712	1147	2	AT3G28330	0	AT3G28330	0
chr3	10682270	10682375	106	*	T16.fie.1_peak_800	61	.	3.12587	9.00345	6.14104	130	Exon (AT3G28500.1/AT3G28500, exon 1 of 1)	3	10682097	10682731	635	1	AT3G28500	173	AT3G28500	0
chr3	10839087	10839327	241	*	T16.fie.1_peak_801	35	.	2.88331	6.07188	3.51407	200	Exon (AT3G28840.1/AT3G28840, exon 2 of 2)	3	10838409	10839946	1538	1	AT3G28840	678	AT3G28840	0
chr3	10923883	10924055	173	*	T16.fie.1_peak_803	38	.	2.62786	6.39638	3.80363	166	Promoter	3	10924817	10925640	824	1	AT3G28917	-762	NA	NA
chr3	10924955	10925257	303	*	T16.fie.1_peak_804	72	.	3.73297	10.2048	7.24334	134	Exon (AT3G28917.1/AT3G28917, exon 1 of 1)	3	10924817	10925640	824	1	AT3G28917	138	AT3G28917	0
chr3	11194072	11194179	108	*	T16.fie.1_peak_805	58	.	3.41124	8.70187	5.87059	100	Exon (AT3G29250.1/AT3G29250, exon 2 of 2)	3	11193659	11194993	1335	2	AT3G29250	814	AT3G29250	0
chr3	11216183	11216462	280	*	T16.fie.1_peak_806	16	.	2.07751	3.8771	1.66237	178	Exon (AT3G29260.1/AT3G29260, exon 2 of 2)	3	11215952	11216866	915	2	AT3G29260	404	AT3G29260	0
chr3	11395564	11395912	349	*	T16.fie.1_peak_808	40	.	3.01046	6.63239	4.00458	55	Promoter	3	11394675	11395871	1197	2	AT3G29580	0	AT3G29580	0
chr3	11398939	11399955	1017	*	T16.fie.1_peak_809	60	.	3.49214	8.95509	6.09702	591	Exon (AT3G29590.1/AT3G29590, exon 1 of 1)	3	11398917	11400266	1350	2	AT3G29590	311	AT3G29590	0
chr3	12009941	12010177	237	*	T16.fie.1_peak_811	35	.	2.76672	6.06592	3.50882	151	Distal Intergenic	3	11996835	11996939	105	2	AT3G30391	-13002	NA	NA
chr3	12053527	12053718	192	*	T16.fie.1_peak_812	13	.	1.77937	3.45518	1.33632	0	Distal Intergenic	3	12064952	12065296	345	1	AT3G30430	-11234	NA	NA
chr3	12094348	12094733	386	*	T16.fie.1_peak_813	34	.	2.21117	6.016	3.46944	446	Promoter	3	12094413	12094580	168	2	AT3G30456	0	AT3G30456	0
chr3	12098765	12099014	250	*	T16.fie.1_peak_814	31	.	2.36001	5.63118	3.12418	124	Distal Intergenic	3	12094413	12094580	168	2	AT3G30456	-4185	NA	NA
chr3	12167868	12168385	518	*	T16.fie.1_peak_817	463	.	9.39264	50.8247	46.3266	364	Promoter	3	12167767	12168153	387	2	AT3G30580	0	AT3G30580	0
chr3	12247690	12247928	239	*	T16.fie.1_peak_818	71	.	2.92292	10.0482	7.10287	157	Distal Intergenic	3	12271619	12271726	108	2	AT3G30705	23798	NA	NA
chr3	12249738	12249928	191	*	T16.fie.1_peak_819	52	.	2.29454	7.98977	5.22487	102	Distal Intergenic	3	12271619	12271726	108	2	AT3G30705	21798	NA	NA
chr3	12254974	12255155	182	*	T16.fie.1_peak_820	77	.	2.79028	10.7493	7.75002	57	Distal Intergenic	3	12271619	12271726	108	2	AT3G30705	16571	NA	NA
chr3	12357904	12358129	226	*	T16.fie.1_peak_822	78	.	3.84442	10.8214	7.81784	107	Promoter	3	12357396	12357599	204	2	AT3G30730	-305	AT3G30730	-305
chr3	12527939	12528123	185	*	T16.fie.1_peak_823	62	.	2.88815	9.15551	6.28294	67	Distal Intergenic	3	12529843	12531235	1393	1	AT3G30820	-1720	NA	NA
chr3	12709632	12710079	448	*	T16.fie.1_peak_826	23	.	2.34278	4.68265	2.31385	147	Distal Intergenic	3	12702587	12703222	636	1	AT3G31350	7045	NA	NA
chr3	13589205	13589472	268	*	T16.fie.1_peak_828	104	.	1.79944	13.6811	10.4908	213	Distal Intergenic	3	13526097	13529997	3901	2	AT3G32980	-59208	NA	NA
chr3	13590299	13590841	543	*	T16.fie.1_peak_829	172	.	1.70079	20.7942	17.2583	401	Distal Intergenic	3	13526097	13529997	3901	2	AT3G32980	-60302	NA	NA
chr3	13591042	13591712	671	*	T16.fie.1_peak_830	226	.	1.88934	26.3891	22.6342	562	Distal Intergenic	3	13526097	13529997	3901	2	AT3G32980	-61045	NA	NA
chr3	13591923	13592418	496	*	T16.fie.1_peak_831	170	.	1.76049	20.6067	17.0773	345	Distal Intergenic	3	13526097	13529997	3901	2	AT3G32980	-61926	NA	NA
chr3	13601650	13601815	166	*	T16.fie.1_peak_832	50	.	2.77001	7.76702	5.01829	410	Distal Intergenic	3	13526097	13529997	3901	2	AT3G32980	-71653	NA	NA
chr3	13607847	13608004	158	*	T16.fie.1_peak_833	37	.	2.43313	6.33222	3.74851	157	Distal Intergenic	3	13526097	13529997	3901	2	AT3G32980	-77850	NA	NA
chr3	13828977	13829159	183	*	T16.fie.1_peak_834	161	.	3.76513	19.6465	16.1616	79	Distal Intergenic	3	14020687	14021392	706	2	AT3G33187	192233	NA	NA
chr3	14194681	14194856	176	*	T16.fie.1_peak_835	460	.	3.08073	50.5877	46.0993	97	Downstream (<1kb)	3	14195741	14196603	863	2	AT3G41762	1747	NA	NA
chr3	14195501	14197293	1793	*	T16.fie.1_peak_836	253	.	1.9083	29.1927	25.3449	572	Promoter	3	14195741	14196603	863	2	AT3G41762	0	AT3G41762	0
chr3	14198079	14198253	175	*	T16.fie.1_peak_837	445	.	2.70155	48.9726	44.509	105	Promoter	3	14195741	14196603	863	2	AT3G41762	-1476	NA	NA
chr3	14199434	14199729	296	*	T16.fie.1_peak_839	721	.	3.18279	77.0794	72.1577	200	Distal Intergenic	3	14195741	14196603	863	2	AT3G41762	-2831	NA	NA
chr3	14201383	14202439	1057	*	T16.fie.1_peak_840	158	.	1.66418	19.3428	15.8708	274	Distal Intergenic	3	14195741	14196603	863	2	AT3G41762	-4780	NA	NA
chr3	14202731	14202902	172	*	T16.fie.1_peak_841	449	.	2.705	49.3959	44.9282	99	Distal Intergenic	3	14195741	14196603	863	2	AT3G41762	-6128	NA	NA
chr3	14203231	14203402	172	*	T16.fie.1_peak_842	474	.	3.31495	51.9623	47.444	106	Distal Intergenic	3	14195741	14196603	863	2	AT3G41762	-6628	NA	NA
chr3	14716650	14716729	80	*	T16.fie.1_peak_845	26	.	2.61435	5.1169	2.67911	17	Distal Intergenic	3	14720735	14720872	138	2	AT3G42628	4143	NA	NA
chr3	15091854	15092554	701	*	T16.fie.1_peak_846	89	.	4.05765	12.0605	8.97083	371	Promoter	3	15091611	15092467	857	2	AT3G43110	0	AT3G43110	0
chr3	15355087	15355180	94	*	T16.fie.1_peak_848	34	.	2.70074	6.01826	3.46944	33	Exon (AT3G43430.1/AT3G43430, exon 1 of 1)	3	15354535	15355304	770	2	AT3G43430	124	AT3G43430	0
chr3	15565579	15565778	200	*	T16.fie.1_peak_849	48	.	3.00083	7.56109	4.83738	51	Exon (AT3G43660.1/AT3G43660, exon 1 of 1)	3	15565224	15566047	824	1	AT3G43660	355	AT3G43660	0
chr3	15680211	15680355	145	*	T16.fie.1_peak_850	90	.	4.09423	12.1798	9.0787	147	Promoter	3	15678709	15678855	147	2	AT3G43829	-1356	NA	NA
chr3	16001252	16001545	294	*	T16.fie.1_peak_852	47	.	3.03844	7.4951	4.7784	177	Exon (AT3G44326.1/AT3G44326, exon 1 of 1)	3	16000879	16002118	1240	2	AT3G44326	573	AT3G44326	0
chr3	16081253	16081578	326	*	T16.fie.1_peak_853	41	.	2.93112	6.76547	4.12777	153	Exon (AT3G44460.1/AT3G44460, exon 2 of 5)	3	16079976	16081906	1931	2	AT3G44460	328	AT3G44460	0
chr3	16533780	16533921	142	*	T16.fie.1_peak_855	37	.	2.8991	6.29964	3.71911	151	Exon (AT3G45160.1/AT3G45160, exon 2 of 2)	3	16533451	16534082	632	2	AT3G45160	161	AT3G45160	0
chr3	16598018	16598109	92	*	T16.fie.1_peak_859	47	.	2.85794	7.41956	4.71105	262	Exon (AT3G45260.1/AT3G45260, exon 2 of 4)	3	16596381	16598698	2318	2	AT3G45260	589	AT3G45260	0
chr3	16702482	16702589	108	*	T16.fie.1_peak_861	43	.	2.83097	6.96914	4.30821	82	Exon (AT3G45530.1/AT3G45530, exon 1 of 2)	3	16701133	16703366	2234	2	AT3G45530	777	AT3G45530	0
chr3	17002838	17003038	201	*	T16.fie.1_peak_867	16	.	2.05941	3.908	1.69019	107	Exon (AT3G46270.1/AT3G46270, exon 2 of 5)	3	17000641	17004251	3611	2	AT3G46270	1213	AT3G46270	0
chr3	17319879	17320261	383	*	T16.fie.1_peak_868	19	.	2.20401	4.21339	1.92642	36	Exon (AT3G47020.1/AT3G47020, exon 1 of 4)	3	17319862	17321077	1216	1	AT3G47020	17	AT3G47010;AT3G47020	-348;0
chr3	17322479	17322703	225	*	T16.fie.1_peak_869	18	.	2.40837	4.10611	1.85142	79	Exon (AT3G47030.1/AT3G47030, exon 1 of 1)	3	17322119	17323545	1427	1	AT3G47030	360	AT3G47030	0
chr3	17539927	17539994	68	*	T16.fie.1_peak_871	28	.	2.62441	5.30111	2.84844	46	Exon (AT3G47600.1/AT3G47600, exon 3 of 3)	3	17539338	17541230	1893	2	AT3G47600	1236	AT3G47600	0
chr3	17540996	17541637	642	*	T16.fie.1_peak_872	250	.	5.79259	28.8552	25.0192	318	Promoter	3	17539338	17541230	1893	2	AT3G47600	0	AT3G47600	0
chr3	17559591	17559894	304	*	T16.fie.1_peak_873	33	.	2.5007	5.91705	3.38751	284	Exon (AT3G47620.1/AT3G47620, exon 1 of 1)	3	17558849	17560767	1919	1	AT3G47620	742	AT3G47620	0
chr3	17793231	17793911	681	*	T16.fie.1_peak_875	248	.	5.85068	28.7017	24.8703	738	Promoter	3	17793011	17793543	533	2	AT3G48185	0	AT3G48185	0
chr3	17844045	17844777	733	*	T16.fie.1_peak_876	61	.	3.36536	9.00687	6.14345	446	Promoter	3	17846073	17846342	270	1	AT3G48208	-1296	NA	NA
chr3	17967987	17968537	551	*	T16.fie.1_peak_878	75	.	3.61801	10.5782	7.58929	165	Exon (AT3G48510.1/AT3G48510, exon 1 of 1)	3	17967354	17968538	1185	2	AT3G48510	1	AT3G48510	0
chr3	17975496	17976379	884	*	T16.fie.1_peak_879	83	.	3.56672	11.3699	8.32606	373	Exon (AT3G48520.1/AT3G48520, exon 1 of 1)	3	17974977	17976670	1694	2	AT3G48520	291	AT3G48520	0
chr3	17994176	17994398	223	*	T16.fie.1_peak_880	48	.	3.00083	7.56109	4.83738	128	Exon (AT3G48550.1/AT3G48550, exon 1 of 2)	3	17993999	17994734	736	1	AT3G48550	177	AT3G48550	0
chr3	18267529	18267774	246	*	T16.fie.1_peak_883	33	.	2.76395	5.88857	3.36323	220	Exon (AT3G49270.1/AT3G49270, exon 3 of 3)	3	18267252	18268271	1020	2	AT3G49270	497	AT3G49270	0
chr3	18339218	18339520	303	*	T16.fie.1_peak_884	50	.	3.18268	7.76152	5.01516	171	Promoter	3	18337305	18338498	1194	2	AT3G49450	-720	NA	NA
chr3	18340100	18340810	711	*	T16.fie.1_peak_885	105	.	3.84036	13.7319	10.5378	522	Promoter	3	18340351	18340616	266	2	AT3G49460	0	AT3G49460;AT3G49470	0;-166
chr3	18461361	18462350	990	*	T16.fie.1_peak_886	263	.	6.20171	30.1838	26.3013	455	Promoter	3	18460890	18461876	987	2	AT3G49770	0	AT3G49770	0
chr3	18522816	18523037	222	*	T16.fie.1_peak_888	83	.	3.5859	11.4437	8.39479	112	Exon (AT3G49950.1/AT3G49950, exon 1 of 1)	3	18522510	18523906	1397	1	AT3G49950	306	AT3G49950	0
chr3	18523295	18523647	353	*	T16.fie.1_peak_888	83	.	3.5859	11.4437	8.39479	112	Exon (AT3G49950.1/AT3G49950, exon 1 of 1)	3	18522510	18523906	1397	1	AT3G49950	785	AT3G49950;AT3G49960	0;2040
chr3	18630264	18630457	194	*	T16.fie.1_peak_889	74	.	2.75635	10.3842	7.41128	128	Exon (AT3G50250.1/AT3G50250, exon 1 of 1)	3	18630032	18630478	447	2	AT3G50250	21	AT3G50250	0
chr3	18702317	18702953	637	*	T16.fie.1_peak_891	34	.	2.74969	6.01192	3.46731	235	Exon (AT3G50390.1/AT3G50390, exon 1 of 1)	3	18702074	18703619	1546	1	AT3G50390	243	AT3G50390	0
chr3	18767140	18767445	306	*	T16.fie.1_peak_893	85	.	3.38805	11.5802	8.51981	330	Exon (AT3G50570.1/AT3G50570, exon 1 of 1)	3	18766749	18767529	781	2	AT3G50570	84	AT3G50570	0
chr3	18856375	18856744	370	*	T16.fie.1_peak_894	15	.	2.17041	3.77631	1.57995	88	Exon (AT3G50740.1/AT3G50740, exon 1 of 1)	3	18855161	18856884	1724	2	AT3G50740	140	AT3G50740	0
chr3	18868318	18868515	198	*	T16.fie.1_peak_895	46	.	2.74271	7.32091	4.62181	387	Exon (AT3G50760.1/AT3G50760, exon 1 of 1)	3	18868065	18869384	1320	1	AT3G50760	253	AT3G50760	0
chr3	18910909	18911674	766	*	T16.fie.1_peak_896	107	.	3.96336	13.9569	10.7503	133	Promoter	3	18910990	18912608	1619	1	AT3G50870	0	AT3G50870	0
chr3	18911910	18912358	449	*	T16.fie.1_peak_897	53	.	3.18018	8.17004	5.38823	364	Exon (AT3G50870.1/AT3G50870, exon 2 of 2)	3	18910990	18912608	1619	1	AT3G50870	920	AT3G50870	0
chr3	18959390	18959799	410	*	T16.fie.1_peak_898	139	.	4.43519	17.3238	13.9426	365	Downstream (2-3kb)	3	18962793	18962897	105	2	AT3G51057	3098	NA	NA
chr3	18960500	18960741	242	*	T16.fie.1_peak_899	68	.	3.404	9.82125	6.89156	120	Downstream (2-3kb)	3	18962793	18962897	105	2	AT3G51057	2156	NA	NA
chr3	18963555	18966051	2497	*	T16.fie.1_peak_900	449	.	7.98885	49.4617	44.9933	913	Promoter	3	18964344	18966405	2062	1	AT3G51060	0	AT3G51060	0
chr3	19017328	19017481	154	*	T16.fie.1_peak_901	50	.	3.07178	7.80396	5.05309	240	Exon (AT3G51190.1/AT3G51190, exon 1 of 2)	3	19016606	19017547	942	2	AT3G51190	66	AT3G51190	0
chr3	19440936	19442070	1135	*	T16.fie.1_peak_902	87	.	3.57243	11.8783	8.79873	484	Exon (AT3G52450.1/AT3G52450, exon 1 of 1)	3	19440739	19442383	1645	2	AT3G52450	313	AT3G52450	0
chr3	19475121	19475532	412	*	T16.fie.1_peak_903	41	.	2.94889	6.82205	4.17941	66	Promoter	3	19475159	19475961	803	1	AT3G52525	0	AT3G52525	0
chr3	19906727	19906892	166	*	T16.fie.1_peak_908	36	.	2.82256	6.24215	3.66428	73	Exon (AT3G53720.1/AT3G53720, exon 4 of 5)	3	19905678	19910112	4435	2	AT3G53720	3220	AT3G53720	0
chr3	19909193	19909507	315	*	T16.fie.1_peak_909	33	.	2.42716	5.90426	3.37797	150	Exon (AT3G53720.1/AT3G53720, exon 2 of 5)	3	19905678	19910112	4435	2	AT3G53720	605	AT3G53720	0
chr3	20120346	20121153	808	*	T16.fie.1_peak_911	113	.	4.05773	14.611	11.367	705	Exon (AT3G54340.1/AT3G54340, exon 1 of 7)	3	20119173	20121170	1998	2	AT3G54340	17	AT3G54340	0
chr3	20426250	20426759	510	*	T16.fie.1_peak_912	55	.	3.35492	8.29983	5.50645	429	Exon (AT3G55110.1/AT3G55110, exon 2 of 2)	3	20424550	20427377	2828	2	AT3G55110	618	AT3G55110	0
chr3	20435327	20436302	976	*	T16.fie.1_peak_913	87	.	3.97346	11.7838	8.71234	844	Exon (AT3G55130.1/AT3G55130, exon 1 of 1)	3	20433878	20436390	2513	2	AT3G55130	88	AT3G55130	0
chr3	20474426	20474856	431	*	T16.fie.1_peak_914	136	.	4.77402	16.9853	13.6224	558	Promoter	3	20473541	20474763	1223	2	AT3G55240	0	AT3G55240	0
chr3	20476750	20477027	278	*	T16.fie.1_peak_915	89	.	4.04693	12.0255	8.93906	373	Distal Intergenic	3	20473541	20474763	1223	2	AT3G55240	-1987	NA	NA
chr3	20526948	20527447	500	*	T16.fie.1_peak_917	236	.	6.16101	27.4554	23.6651	165	Promoter	3	20527063	20529291	2229	1	AT3G55370	0	AT3G55370	0
chr3	20527875	20528161	287	*	T16.fie.1_peak_918	69	.	3.5422	9.83166	6.90168	133	Exon (AT3G55370.1/AT3G55370, exon 2 of 3)	3	20527063	20529291	2229	1	AT3G55370	812	AT3G55370	0
chr3	20528325	20528414	90	*	T16.fie.1_peak_918	69	.	3.5422	9.83166	6.90168	133	Exon (AT3G55370.1/AT3G55370, exon 2 of 3)	3	20527063	20529291	2229	1	AT3G55370	1262	AT3G55370	0
chr3	20587298	20588046	749	*	T16.fie.1_peak_919	116	.	4.20116	14.8813	11.6232	479	Distal Intergenic	3	20590923	20591162	240	1	AT3G55515	-2877	NA	NA
chr3	20598095	20598317	223	*	T16.fie.1_peak_920	19	.	2.34107	4.17457	1.90417	91	Promoter	3	20598218	20599614	1397	1	AT3G55540	0	AT3G55530;AT3G55540	-492;0
chr3	20619700	20619923	224	*	T16.fie.1_peak_922	27	.	2.45746	5.20222	2.75687	66	Promoter	3	20620443	20622470	2028	1	AT3G55600	-520	NA	NA
chr3	20895241	20895490	250	*	T16.fie.1_peak_923	57	.	3.06364	8.56582	5.74382	70	Exon (AT3G56350.1/AT3G56350, exon 1 of 6)	3	20893946	20895625	1680	2	AT3G56350	135	AT3G56350	0
chr3	20989633	20989964	332	*	T16.fie.1_peak_924	22	.	2.2314	4.64792	2.2836	324	Exon (AT3G56670.1/AT3G56670, exon 1 of 2)	3	20989035	20989995	961	2	AT3G56670	31	AT3G56670	0
chr3	21007086	21007362	277	*	T16.fie.1_peak_926	81	.	3.71022	11.1518	8.12271	156	Exon (AT3G56710.1/AT3G56710, exon 1 of 1)	3	21006750	21007565	816	2	AT3G56710	203	AT3G56710	0
chr3	21029231	21029612	382	*	T16.fie.1_peak_927	71	.	3.53984	10.0641	7.11734	212	Exon (AT3G56770.1/AT3G56770, exon 2 of 2)	3	21029202	21030618	1417	2	AT3G56770	1006	AT3G56770	0
chr3	21147482	21148563	1082	*	T16.fie.1_peak_929	556	.	8.56172	60.2524	55.6085	215	Promoter	3	21147558	21150027	2470	1	AT3G57130	0	AT3G57130	0
chr3	21148725	21148803	79	*	T16.fie.1_peak_929	556	.	8.56172	60.2524	55.6085	215	Intron (AT3G57130.1/AT3G57130, intron 1 of 1)	3	21147558	21150027	2470	1	AT3G57130	1167	AT3G57130	0
chr3	21149058	21149848	791	*	T16.fie.1_peak_930	58	.	3.28233	8.72717	5.89484	439	Exon (AT3G57130.1/AT3G57130, exon 2 of 2)	3	21147558	21150027	2470	1	AT3G57130	1500	AT3G57130	0
chr3	21370703	21371791	1089	*	T16.fie.1_peak_931	250	.	6.41994	28.8686	25.0316	330	Promoter	3	21370903	21373446	2544	1	AT3G57670	0	AT3G57670	0
chr3	21475022	21475249	228	*	T16.fie.1_peak_933	41	.	2.93112	6.76547	4.12777	400	Exon (AT3G58000.1/AT3G58000, exon 1 of 1)	3	21474950	21475477	528	1	AT3G58000	72	AT3G58000	0
chr3	21507222	21507664	443	*	T16.fie.1_peak_934	99	.	4.01878	13.0539	9.90272	281	Promoter	3	21506613	21507654	1042	2	AT3G58070	0	AT3G58070	0
chr3	21522490	21523151	662	*	T16.fie.1_peak_936	45	.	2.9593	7.23022	4.53967	168	Exon (AT3G58120.1/AT3G58120, exon 1 of 4)	3	21520974	21523327	2354	2	AT3G58120	176	AT3G58120	0
chr3	21563859	21564085	227	*	T16.fie.1_peak_937	122	.	4.45097	15.5054	12.2169	156	Promoter	3	21562442	21564067	1626	2	AT3G58210	0	AT3G58210;AT3G58220	0;2397
chr3	21738732	21739438	707	*	T16.fie.1_peak_938	97	.	4.21465	12.8633	9.72202	957	Exon (AT3G58780.2/AT3G58780, exon 1 of 8)	3	21738460	21742517	4058	1	AT3G58780	272	AT3G58780	0
chr3	21739621	21739858	238	*	T16.fie.1_peak_938	97	.	4.21465	12.8633	9.72202	957	Intron (AT3G58780.2/AT3G58780, intron 2 of 7)	3	21738460	21742517	4058	1	AT3G58780	1161	AT3G58780	0
chr3	21766878	21767174	297	*	T16.fie.1_peak_939	30	.	2.54788	5.50868	3.02991	57	Downstream (1-2kb)	3	21768188	21768367	180	2	AT3G58877	1193	NA	NA
chr3	21767323	21767334	12	*	T16.fie.1_peak_939	30	.	2.54788	5.50868	3.02991	57	Downstream (<1kb)	3	21768188	21768367	180	2	AT3G58877	1033	NA	NA
chr3	21797759	21797953	195	*	T16.fie.1_peak_940	34	.	2.64224	5.98097	3.43773	75	Exon (AT3G58990.1/AT3G58990, exon 1 of 1)	3	21797058	21798303	1246	2	AT3G58990	350	AT3G58990	0
chr3	22055323	22055601	279	*	T16.fie.1_peak_942	60	.	3.49214	8.95509	6.09702	106	Exon (AT3G59710.1/AT3G59710, exon 4 of 4)	3	22054937	22057156	2220	2	AT3G59710	1555	AT3G59710	0
chr3	22056525	22056898	374	*	T16.fie.1_peak_943	38	.	2.82889	6.43697	3.83848	306	Exon (AT3G59710.1/AT3G59710, exon 2 of 4)	3	22054937	22057156	2220	2	AT3G59710	258	AT3G59710	0
chr3	22349800	22350302	503	*	T16.fie.1_peak_944	94	.	4.11702	12.5415	9.41974	554	Exon (AT3G60490.1/AT3G60490, exon 1 of 1)	3	22349527	22350371	845	1	AT3G60490	273	AT3G60490	0
chr3	22361016	22362593	1578	*	T16.fie.1_peak_945	423	.	7.73408	46.7494	42.329	1319	Promoter	3	22361530	22362579	1050	2	AT3G60520	0	AT3G60520	0
chr3	22424748	22425311	564	*	T16.fie.1_peak_947	180	.	5.00139	21.6609	18.0858	1068	Exon (AT3G60670.1/AT3G60670, exon 5 of 5)	3	22424512	22426288	1777	2	AT3G60670	977	AT3G60670	0
chr3	22425460	22426357	898	*	T16.fie.1_peak_947	180	.	5.00139	21.6609	18.0858	1068	Promoter	3	22424512	22426288	1777	2	AT3G60670	0	AT3G60670	0
chr3	22500474	22500652	179	*	T16.fie.1_peak_948	64	.	3.40519	9.36834	6.47745	287	Exon (AT3G60900.1/AT3G60900, exon 1 of 1)	3	22499360	22501239	1880	2	AT3G60900	587	AT3G60900	0
chr3	22630655	22631062	408	*	T16.fie.1_peak_949	85	.	3.70435	11.6401	8.57399	153	Exon (AT3G61150.1/AT3G61150, exon 1 of 9)	3	22630608	22635123	4516	1	AT3G61150	47	AT3G61150	0
chr3	22842969	22843401	433	*	T16.fie.1_peak_950	64	.	3.40519	9.36834	6.47745	134	Exon (AT3G61720.1/AT3G61720, exon 1 of 1)	3	22843011	22845398	2388	2	AT3G61720	1997	AT3G61720	0
chr3	22895236	22895901	666	*	T16.fie.1_peak_951	160	.	5.00137	19.5416	16.0594	227	Promoter	3	22895268	22897558	2291	1	AT3G61850	0	AT3G61850	0
chr3	22896069	22896404	336	*	T16.fie.1_peak_951	160	.	5.00137	19.5416	16.0594	227	Exon (AT3G61850.4/AT3G61850, exon 2 of 2)	3	22895268	22897558	2291	1	AT3G61850	801	AT3G61850	0
chr3	22922042	22922422	381	*	T16.fie.1_peak_952	30	.	2.60072	5.53377	3.04958	96	Promoter	3	22922550	22922940	391	1	AT3G61898	-128	AT3G61898	-128
chr3	22951440	22952337	898	*	T16.fie.1_peak_953	226	.	6.00699	26.4464	22.6898	168	Promoter	3	22951463	22952851	1389	1	AT3G61970	0	AT3G61970	0
chr3	22995872	22996016	145	*	T16.fie.1_peak_954	51	.	3.14824	7.85751	5.1029	97	Exon (AT3G62100.1/AT3G62100, exon 1 of 3)	3	22995791	22996761	971	1	AT3G62100	81	AT3G62100	0
chr3	23016639	23016844	206	*	T16.fie.1_peak_955	16	.	2.11924	3.82144	1.61556	100	Exon (AT3G62170.1/AT3G62170, exon 2 of 2)	3	23016223	23018509	2287	2	AT3G62170	1665	AT3G62170	0
chr3	23031547	23031599	53	*	T16.fie.1_peak_956	54	.	3.13852	8.23443	5.44549	93	Exon (AT3G62230.1/AT3G62230, exon 1 of 1)	3	23031531	23033128	1598	1	AT3G62230	16	AT3G62220;AT3G62230	-392;0
chr3	23097454	23097862	409	*	T16.fie.1_peak_957	150	.	5.00136	18.4825	15.0483	236	Promoter	3	23096104	23097726	1623	2	AT3G62440	0	AT3G62440;AT3G62450	0;-282
chr3	23105203	23105690	488	*	T16.fie.1_peak_958	193	.	5.73389	22.9831	19.3584	443	Promoter	3	23104665	23105624	960	2	AT3G62460	0	AT3G62460	0
chr3	23155853	23156016	164	*	T16.fie.1_peak_960	73	.	3.36763	10.3659	7.39388	133	Exon (AT3G62610.1/AT3G62610, exon 3 of 3)	3	23154758	23156585	1828	1	AT3G62610	1095	AT3G62610	0
chr3	23177900	23178249	350	*	T16.fie.1_peak_961	73	.	3.62175	10.3438	7.37343	281	Exon (AT3G62670.1/AT3G62670, exon 2 of 5)	3	23176556	23178631	2076	2	AT3G62670	382	AT3G62670	0
chr3	23186410	23186541	132	*	T16.fie.1_peak_962	17	.	2.22844	3.95553	1.73056	121	Exon (AT3G62690.1/AT3G62690, exon 1 of 1)	3	23185348	23186701	1354	2	AT3G62690	160	AT3G62690	0
chr3	23230130	23230319	190	*	T16.fie.1_peak_963	28	.	2.55982	5.2526	2.80276	145	Exon (AT3G62820.1/AT3G62820, exon 1 of 1)	3	23229749	23230501	753	1	AT3G62820	381	AT3G62820	0
chr3	23282894	23283031	138	*	T16.fie.1_peak_964	28	.	2.58924	5.34538	2.88841	60	Exon (AT3G62990.1/AT3G62990, exon 1 of 1)	3	23282773	23283368	596	1	AT3G62990	121	AT3G62990	0
chr4	18048	18451	404	*	T16.fie.1_peak_965	110	.	4.18608	14.2365	11.0154	167	Exon (AT4G00050.1/AT4G00050, exon 2 of 6)	4	17792	20066	2275	1	AT4G00050	256	AT4G00050	0
chr4	33028	33357	330	*	T16.fie.1_peak_966	44	.	3.03723	7.10125	4.42911	94	Exon (AT4G00080.1/AT4G00080, exon 1 of 1)	4	32893	33718	826	1	AT4G00080	135	AT4G00080	0
chr4	42541	43156	616	*	T16.fie.1_peak_967	70	.	3.22124	10.0032	7.06003	499	Exon (AT4G00120.1/AT4G00120, exon 1 of 1)	4	41665	43197	1533	2	AT4G00120	41	AT4G00120	0
chr4	44693	45397	705	*	T16.fie.1_peak_968	102	.	4.20569	13.4236	10.2487	319	Promoter	4	45275	45370	96	2	AT4G00124	0	AT4G00124	0
chr4	63279	63575	297	*	T16.fie.1_peak_969	35	.	2.76672	6.06592	3.50882	140	Promoter	4	63410	65479	2070	1	AT4G00160	0	AT4G00160	0
chr4	63811	64074	264	*	T16.fie.1_peak_970	72	.	3.73297	10.2048	7.24334	86	Exon (AT4G00160.1/AT4G00160, exon 2 of 4)	4	63410	65479	2070	1	AT4G00160	401	AT4G00160	0
chr4	74139	75401	1263	*	T16.fie.1_peak_971	69	.	3.14605	9.90089	6.96678	166	Promoter	4	72552	75384	2833	2	AT4G00180	0	AT4G00180	0
chr4	80659	81073	415	*	T16.fie.1_peak_972	26	.	2.61435	5.1169	2.67911	319	Exon (AT4G00190.1/AT4G00190, exon 3 of 3)	4	80433	82040	1608	2	AT4G00190	967	AT4G00190	0
chr4	85727	85993	267	*	T16.fie.1_peak_973	25	.	2.51457	4.96563	2.57205	263	Exon (AT4G00210.1/AT4G00210, exon 2 of 2)	4	85693	86895	1203	2	AT4G00210	902	AT4G00210	0
chr4	86666	86949	284	*	T16.fie.1_peak_974	41	.	3.01506	6.83876	4.19493	283	Promoter	4	85693	86895	1203	2	AT4G00210	0	AT4G00210	0
chr4	89950	90447	498	*	T16.fie.1_peak_975	105	.	3.84036	13.7319	10.5378	228	Promoter	4	90036	92237	2202	1	AT4G00220	0	AT4G00220	0
chr4	113733	113934	202	*	T16.fie.1_peak_976	84	.	3.97381	11.5085	8.45082	124	Exon (AT4G00250.1/AT4G00250, exon 1 of 1)	4	112705	113966	1262	2	AT4G00250	32	AT4G00250	0
chr4	126528	127070	543	*	T16.fie.1_peak_977	51	.	2.94725	7.93503	5.17247	124	Exon (AT4G00300.1/AT4G00300, exon 1 of 3)	4	126509	130399	3891	1	AT4G00300	19	AT4G00300	0
chr4	133701	135114	1414	*	T16.fie.1_peak_978	231	.	5.90346	26.8715	23.102	448	Exon (AT4G00310.1/AT4G00310, exon 1 of 3)	4	133643	135469	1827	1	AT4G00310	58	AT4G00310	0
chr4	139607	139847	241	*	T16.fie.1_peak_979	26	.	2.55389	5.0863	2.65359	78	Promoter	4	139939	141643	1705	1	AT4G00320	-92	AT4G00320	-92
chr4	172344	173025	682	*	T16.fie.1_peak_980	202	.	5.28449	23.9403	20.274	222	Promoter	4	171497	172843	1347	2	AT4G00390	0	AT4G00390	0
chr4	303663	304519	857	*	T16.fie.1_peak_982	127	.	4.06894	16.0775	12.7592	683	Promoter	4	299359	304508	5150	2	AT4G00730	0	AT4G00730	0
chr4	362316	362772	457	*	T16.fie.1_peak_984	71	.	3.30449	10.1197	7.16865	177	Exon (AT4G00870.1/AT4G00870, exon 2 of 2)	4	362169	363691	1523	2	AT4G00870	919	AT4G00870	0
chr4	369783	370141	359	*	T16.fie.1_peak_985	48	.	3.00083	7.56109	4.83738	104	Distal Intergenic	4	366373	367274	902	2	AT4G00880	-2509	NA	NA
chr4	393749	394032	284	*	T16.fie.1_peak_986	38	.	2.82889	6.43697	3.83848	61	Promoter	4	393767	395382	1616	1	AT4G00920	0	AT4G00920	0
chr4	403277	404176	900	*	T16.fie.1_peak_987	93	.	3.93725	12.4847	9.3653	414	Exon (AT4G00940.1/AT4G00940, exon 2 of 2)	4	403320	404810	1491	2	AT4G00940	634	AT4G00940	0
chr4	639722	640645	924	*	T16.fie.1_peak_988	109	.	4.10113	14.2094	10.9893	775	Exon (AT4G01500.1/AT4G01500, exon 2 of 2)	4	639247	640940	1694	1	AT4G01500	475	AT4G01500	0
chr4	658923	659355	433	*	T16.fie.1_peak_989	231	.	6.38218	26.9703	23.1958	297	Promoter	4	656407	659178	2772	2	AT4G01520	0	AT4G01520	0
chr4	747848	747975	128	*	T16.fie.1_peak_991	51	.	2.88216	7.8693	5.1129	192	Exon (AT4G01720.1/AT4G01720, exon 6 of 6)	4	744921	748554	3634	1	AT4G01720	2927	AT4G01720	0
chr4	845125	845466	342	*	T16.fie.1_peak_992	22	.	2.50923	4.66318	2.297	231	Exon (AT4G01950.1/AT4G01950, exon 2 of 2)	4	844409	846787	2379	2	AT4G01950	1321	AT4G01950	0
chr4	866413	866768	356	*	T16.fie.1_peak_993	152	.	5.17799	18.7409	15.2945	224	Exon (AT4G01985.1/AT4G01985, exon 1 of 1)	4	866236	868126	1891	2	AT4G01985	1358	AT4G01985	0
chr4	866995	867554	560	*	T16.fie.1_peak_994	84	.	3.97381	11.5085	8.45082	162	Exon (AT4G01985.1/AT4G01985, exon 1 of 1)	4	866236	868126	1891	2	AT4G01985	572	AT4G01985	0
chr4	867868	868052	185	*	T16.fie.1_peak_995	40	.	3.01046	6.63239	4.00458	46	Exon (AT4G01985.1/AT4G01985, exon 1 of 1)	4	866236	868126	1891	2	AT4G01985	74	AT4G01985	0
chr4	888247	889253	1007	*	T16.fie.1_peak_996	248	.	5.85068	28.7017	24.8703	132	Exon (AT4G02020.1/AT4G02020, exon 6 of 17)	4	886600	891955	5356	1	AT4G02020	1647	AT4G02020	0
chr4	1025449	1026038	590	*	T16.fie.1_peak_997	63	.	3.08703	9.25278	6.37285	232	Exon (AT4G02320.1/AT4G02320, exon 1 of 3)	4	1022725	1026118	3394	2	AT4G02320	80	AT4G02320	0
chr4	1032900	1033086	187	*	T16.fie.1_peak_998	37	.	2.92166	6.36748	3.77956	48	Exon (AT4G02330.1/AT4G02330, exon 1 of 2)	4	1032413	1035037	2625	1	AT4G02330	487	AT4G02330	0
chr4	1176204	1177176	973	*	T16.fie.1_peak_999	418	.	6.92504	46.2062	41.801	310	Exon (AT4G02670.1/AT4G02670, exon 3 of 3)	4	1176190	1178489	2300	2	AT4G02670	1313	AT4G02670	0
chr4	1177363	1177558	196	*	T16.fie.1_peak_1000	45	.	3.08342	7.24579	4.55367	121	Intron (AT4G02670.1/AT4G02670, intron 2 of 2)	4	1176190	1178489	2300	2	AT4G02670	931	AT4G02670	0
chr4	1177750	1178302	553	*	T16.fie.1_peak_1001	122	.	4.56224	15.5829	12.2891	176	Exon (AT4G02670.1/AT4G02670, exon 2 of 3)	4	1176190	1178489	2300	2	AT4G02670	187	AT4G02670	0
chr4	1189084	1189281	198	*	T16.fie.1_peak_1002	22	.	2.52879	4.57435	2.23842	80	Exon (AT4G02700.1/AT4G02700, exon 1 of 12)	4	1188983	1193611	4629	1	AT4G02700	101	AT4G02700	0
chr4	1667927	1668271	345	*	T16.fie.1_peak_1003	26	.	2.61435	5.1169	2.67911	32	Distal Intergenic	4	1661992	1663515	1524	2	AT4G03740	-4412	NA	NA
chr4	1801806	1801992	187	*	T16.fie.1_peak_1004	164	.	3.68528	19.9073	16.41	108	Distal Intergenic	4	1790440	1792458	2019	1	AT4G03830	11366	NA	NA
chr4	1998405	1998482	78	*	T16.fie.1_peak_1005	35	.	2.89004	6.09154	3.52578	62	Distal Intergenic	4	2020436	2023992	3557	1	AT4G04180	-21954	NA	NA
chr4	2136505	2136783	279	*	T16.fie.1_peak_1006	22	.	2.35915	4.61007	2.26356	15	Promoter	4	2134060	2136249	2190	2	AT4G04370	-256	AT4G04370	-256
chr4	2481085	2482328	1244	*	T16.fie.1_peak_1008	158	.	5.14555	19.3549	15.8823	1010	Exon (AT4G04890.1/AT4G04890, exon 1 of 12)	4	2476489	2482345	5857	2	AT4G04890	17	AT4G04890	0
chr4	2509138	2509621	484	*	T16.fie.1_peak_1009	68	.	3.40094	9.81023	6.88203	207	Exon (AT4G04930.1/AT4G04930, exon 1 of 2)	4	2509133	2511145	2013	1	AT4G04930	5	AT4G04930	0
chr4	2764578	2765332	755	*	T16.fie.1_peak_1010	78	.	3.56464	10.8767	7.86304	277	Exon (AT4G05470.1/AT4G05470, exon 1 of 2)	4	2763256	2765351	2096	2	AT4G05470	19	AT4G05470	0
chr4	2767393	2768222	830	*	T16.fie.1_peak_1011	72	.	3.73297	10.2048	7.24334	376	Promoter	4	2765962	2767957	1996	2	AT4G05475	0	AT4G05475	0
chr4	2980491	2980925	435	*	T16.fie.1_peak_1012	26	.	2.00993	5.06574	2.63949	365	Distal Intergenic	4	2985051	2985449	399	2	AT4G05620	4524	NA	NA
chr4	3054315	3054846	532	*	T16.fie.1_peak_1013	199	.	2.42148	23.608	19.9566	114	Distal Intergenic	4	3067503	3068769	1267	1	AT4G06479	-12657	NA	NA
chr4	3055181	3055446	266	*	T16.fie.1_peak_1014	64	.	2.43769	9.30821	6.42506	144	Distal Intergenic	4	3067503	3068769	1267	1	AT4G06479	-12057	NA	NA
chr4	3276985	3277172	188	*	T16.fie.1_peak_1016	26	.	2.28006	5.06587	2.63949	121	Distal Intergenic	4	3318302	3320945	2644	2	AT4G06526	43773	NA	NA
chr4	3487558	3487788	231	*	T16.fie.1_peak_1018	17	.	2.04284	3.94059	1.71832	95	Distal Intergenic	4	3523431	3523937	507	2	AT4G06639	36149	NA	NA
chr4	3651938	3652315	378	*	T16.fie.1_peak_1019	14	.	1.98586	3.55019	1.41663	85	Distal Intergenic	4	3663485	3665981	2497	1	AT4G06598	-11170	NA	NA
chr4	3688902	3689167	266	*	T16.fie.1_peak_1021	13	.	1.67907	3.52088	1.39183	150	Distal Intergenic	4	3665925	3667547	1623	2	AT4G06599	-21355	NA	NA
chr4	3689622	3689843	222	*	T16.fie.1_peak_1022	25	.	1.9268	4.94218	2.55223	42	Distal Intergenic	4	3665925	3667547	1623	2	AT4G06599	-22075	NA	NA
chr4	3747386	3747747	362	*	T16.fie.1_peak_1023	40	.	3.01046	6.63239	4.00458	330	Distal Intergenic	4	3764289	3766578	2290	2	AT4G06634	18831	NA	NA
chr4	3751471	3751761	291	*	T16.fie.1_peak_1024	48	.	2.42176	7.61271	4.88628	180	Distal Intergenic	4	3764289	3766578	2290	2	AT4G06634	14817	NA	NA
chr4	3842813	3843125	313	*	T16.fie.1_peak_1025	103	.	2.44578	13.5225	10.345	166	Distal Intergenic	4	3898865	3901990	3126	1	AT4G06676	-55740	NA	NA
chr4	3843701	3843982	282	*	T16.fie.1_peak_1026	34	.	2.21117	6.016	3.46944	126	Distal Intergenic	4	3898865	3901990	3126	1	AT4G06676	-54883	NA	NA
chr4	3846998	3847255	258	*	T16.fie.1_peak_1027	23	.	1.95512	4.77443	2.39707	22	Distal Intergenic	4	3898865	3901990	3126	1	AT4G06676	-51610	NA	NA
chr4	3847962	3848259	298	*	T16.fie.1_peak_1028	28	.	1.96779	5.26204	2.81187	141	Distal Intergenic	4	3898865	3901990	3126	1	AT4G06676	-50606	NA	NA
chr4	3848903	3849200	298	*	T16.fie.1_peak_1029	33	.	2.06957	5.85724	3.33318	41	Distal Intergenic	4	3898865	3901990	3126	1	AT4G06676	-49665	NA	NA
chr4	3849970	3850157	188	*	T16.fie.1_peak_1030	149	.	3.41446	18.3335	14.9083	88	Distal Intergenic	4	3898865	3901990	3126	1	AT4G06676	-48708	NA	NA
chr4	3858981	3859180	200	*	T16.fie.1_peak_1031	40	.	3.01046	6.63239	4.00458	356	Distal Intergenic	4	3898865	3901990	3126	1	AT4G06676	-39685	NA	NA
chr4	3870129	3870325	197	*	T16.fie.1_peak_1032	165	.	3.00722	20.0029	16.5015	82	Distal Intergenic	4	3898865	3901990	3126	1	AT4G06676	-28540	NA	NA
chr4	3871909	3872321	413	*	T16.fie.1_peak_1033	60	.	1.9872	8.86917	6.02499	138	Distal Intergenic	4	3898865	3901990	3126	1	AT4G06676	-26544	NA	NA
chr4	3950536	3950705	170	*	T16.fie.1_peak_1034	308	.	2.1596	34.8811	30.8448	421	Distal Intergenic	4	3920693	3924437	3745	1	AT4G06688	29843	NA	NA
chr4	3950865	3951067	203	*	T16.fie.1_peak_1034	308	.	2.1596	34.8811	30.8448	421	Distal Intergenic	4	3920693	3924437	3745	1	AT4G06688	30172	NA	NA
chr4	3951292	3951634	343	*	T16.fie.1_peak_1035	128	.	1.85082	16.1698	12.8481	99	Distal Intergenic	4	3920693	3924437	3745	1	AT4G06688	30599	NA	NA
chr4	3952490	3953099	610	*	T16.fie.1_peak_1037	322	.	2.17998	36.3386	32.2488	501	Distal Intergenic	4	3920693	3924437	3745	1	AT4G06688	31797	NA	NA
chr4	3953421	3953817	397	*	T16.fie.1_peak_1038	252	.	1.9051	29.0618	25.2193	157	Distal Intergenic	4	3920693	3924437	3745	1	AT4G06688	32728	NA	NA
chr4	3954548	3954876	329	*	T16.fie.1_peak_1039	203	.	2.28304	24.0654	20.3955	348	Distal Intergenic	4	3920693	3924437	3745	1	AT4G06688	33855	NA	NA
chr4	3955102	3955449	348	*	T16.fie.1_peak_1040	38	.	1.62971	6.4589	3.85975	64	Distal Intergenic	4	3920693	3924437	3745	1	AT4G06688	34409	NA	NA
chr4	3965662	3965860	199	*	T16.fie.1_peak_1042	160	.	2.02631	19.4993	16.0207	98	Distal Intergenic	4	3920693	3924437	3745	1	AT4G06688	44969	NA	NA
chr4	3966446	3966628	183	*	T16.fie.1_peak_1043	196	.	2.19894	23.3294	19.6898	91	Distal Intergenic	4	3920693	3924437	3745	1	AT4G06688	45753	NA	NA
chr4	3969163	3969483	321	*	T16.fie.1_peak_1044	164	.	2.34446	19.995	16.4944	92	Distal Intergenic	4	3920693	3924437	3745	1	AT4G06688	48470	NA	NA
chr4	3977704	3977885	182	*	T16.fie.1_peak_1045	85	.	1.79013	11.6103	8.5492	61	Distal Intergenic	4	3920693	3924437	3745	1	AT4G06688	57011	NA	NA
chr4	3978623	3978950	328	*	T16.fie.1_peak_1046	64	.	1.94611	9.32594	6.441	223	Distal Intergenic	4	3920693	3924437	3745	1	AT4G06688	57930	NA	NA
chr4	3982440	3982613	174	*	T16.fie.1_peak_1047	95	.	2.45582	12.6773	9.54996	66	Distal Intergenic	4	3920693	3924437	3745	1	AT4G06688	61747	NA	NA
chr4	3987409	3987591	183	*	T16.fie.1_peak_1048	437	.	3.02855	48.1816	43.735	105	Distal Intergenic	4	4045390	4045647	258	2	AT4G06740	58056	NA	NA
chr4	3992225	3992745	521	*	T16.fie.1_peak_1049	54	.	2.21494	8.2446	5.45482	407	Distal Intergenic	4	4045390	4045647	258	2	AT4G06740	52902	NA	NA
chr4	3994915	3995099	185	*	T16.fie.1_peak_1050	85	.	2.26872	11.6345	8.56876	56	Distal Intergenic	4	4045390	4045647	258	2	AT4G06740	50548	NA	NA
chr4	3999824	3999996	173	*	T16.fie.1_peak_1051	84	.	3.30863	11.4551	8.40519	76	Distal Intergenic	4	4045390	4045647	258	2	AT4G06740	45651	NA	NA
chr4	4009709	4009878	170	*	T16.fie.1_peak_1053	218	.	2.47266	25.6244	21.8959	88	Distal Intergenic	4	4045390	4045647	258	2	AT4G06740	35769	NA	NA
chr4	4135120	4135361	242	*	T16.fie.1_peak_1054	37	.	2.68285	6.28019	3.70042	73	Distal Intergenic	4	4172609	4175227	2619	2	AT4G07350	39866	NA	NA
chr4	4190246	4190592	347	*	T16.fie.1_peak_1057	22	.	2.32208	4.61311	2.26356	367	Downstream (1-2kb)	4	4192429	4193016	588	2	AT4G07380	2424	NA	NA
chr4	4457346	4457548	203	*	T16.fie.1_peak_1058	72	.	3.39717	10.2524	7.28609	125	Exon (AT4G07666.1/AT4G07666, exon 3 of 5)	4	4456702	4458842	2141	2	AT4G07666	1294	AT4G07666	0
chr4	5150216	5151103	888	*	T16.fie.1_peak_1061	92	.	3.8429	12.412	9.2997	783	Promoter	4	5147700	5150966	3267	2	AT4G08150	0	AT4G08150	0
chr4	5179574	5179819	246	*	T16.fie.1_peak_1062	17	.	1.80725	3.98734	1.76006	164	Distal Intergenic	4	5174523	5175476	954	2	AT4G08190	-4098	NA	NA
chr4	5299062	5299459	398	*	T16.fie.1_peak_1063	75	.	3.61801	10.5782	7.58929	149	Downstream (2-3kb)	4	5295933	5296978	1046	1	AT4G08360	3129	NA	NA
chr4	5579148	5579940	793	*	T16.fie.1_peak_1065	156	.	4.80132	19.1164	15.6537	270	Exon (AT4G08740.1/AT4G08740, exon 2 of 2)	4	5579034	5579745	712	1	AT4G08740	114	AT4G08730;AT4G08740	-369;0
chr4	5792294	5792591	298	*	T16.fie.1_peak_1066	41	.	2.66204	6.8403	4.19523	253	Exon (AT4G09030.1/AT4G09030, exon 1 of 1)	4	5792207	5792790	584	1	AT4G09030	87	AT4G09030	0
chr4	6199826	6200091	266	*	T16.fie.1_peak_1067	48	.	3.20105	7.60952	4.88338	107	Promoter	4	6200089	6201215	1127	1	AT4G09870	0	AT4G09870	0
chr4	6240262	6240560	299	*	T16.fie.1_peak_1068	53	.	3.10086	8.10362	5.32641	216	Exon (AT4G09960.3/AT4G09960, exon 1 of 8)	4	6236375	6240932	4558	2	AT4G09960	372	AT4G09960	0
chr4	6242323	6242738	416	*	T16.fie.1_peak_1069	336	.	7.66349	37.8096	33.6758	251	Promoter	4	6236375	6240932	4558	2	AT4G09960	-1391	NA	NA
chr4	6582537	6583033	497	*	T16.fie.1_peak_1070	47	.	2.85794	7.41956	4.71105	153	Exon (AT4G10660.1/AT4G10660, exon 1 of 1)	4	6582535	6583488	954	1	AT4G10660	2	AT4G10660	0
chr4	6594506	6594785	280	*	T16.fie.1_peak_1071	22	.	2.50068	4.63858	2.27556	307	Promoter	4	6593774	6594478	705	2	AT4G10695	-28	AT4G10695	-28
chr4	6618157	6618612	456	*	T16.fie.1_peak_1072	185	.	5.20143	22.1199	18.5279	309	Promoter	4	6617143	6618426	1284	2	AT4G10740	0	AT4G10740;AT4G10750	0;-64
chr4	6828835	6829017	183	*	T16.fie.1_peak_1073	64	.	3.341	9.37087	6.47935	389	Distal Intergenic	4	6826677	6827383	707	1	AT4G11190	2158	NA	NA
chr4	7086243	7086773	531	*	T16.fie.1_peak_1075	76	.	3.64711	10.6792	7.68509	479	Exon (AT4G11780.1/AT4G11780, exon 1 of 3)	4	7085970	7088212	2243	1	AT4G11780	273	AT4G11780	0
chr4	7143037	7143256	220	*	T16.fie.1_peak_1076	66	.	3.61255	9.57296	6.66149	121	Promoter	4	7143115	7147391	4277	1	AT4G11880	0	AT4G11880	0
chr4	7220093	7221736	1644	*	T16.fie.1_peak_1078	322	.	6.69997	36.3038	32.2146	1531	Promoter	4	7219824	7221328	1505	2	AT4G12050	0	AT4G12050	0
chr4	7406462	7406795	334	*	T16.fie.1_peak_1079	40	.	3.01046	6.63239	4.00458	64	Exon (AT4G12480.1/AT4G12480, exon 1 of 1)	4	7406105	7406937	833	2	AT4G12480	142	AT4G12480	0
chr4	7414253	7414858	606	*	T16.fie.1_peak_1080	47	.	2.92534	7.48412	4.76856	370	Exon (AT4G12500.1/AT4G12500, exon 1 of 1)	4	7414150	7414927	778	2	AT4G12500	69	AT4G12500	0
chr4	7671328	7672101	774	*	T16.fie.1_peak_1082	81	.	3.109	11.1543	8.12499	189	Exon (AT4G13210.2/AT4G13210, exon 4 of 7)	4	7669948	7673376	3429	1	AT4G13210	1380	AT4G13210	0
chr4	7842854	7843320	467	*	T16.fie.1_peak_1083	85	.	3.38805	11.5802	8.51981	292	Distal Intergenic	4	7839137	7840284	1148	2	AT4G13490	-2570	NA	NA
