## Supplemental Table 2 for "Dynamic regulation of H2A.Zub and H3K27me3 by ambient temperature in plant cell fate determination" (part 2 of 2)

### Sheet: FIE_16℃ (continued)
seqnames	start	end	width	strand	V4	V5	V6	V7	V8	V9	V10	annotation	geneChr	geneStart	geneEnd	geneLength	geneStrand	geneId	distanceToTSS	flank_geneIds	flank_gene_distances
chr4	7893397	7893836	440	*	T16.fie.1_peak_1084	148	.	5.03178	18.2358	14.8138	241	Promoter	4	7892320	7893705	1386	2	AT4G13575	0	AT4G13575	0
chr4	7912530	7912771	242	*	T16.fie.1_peak_1085	33	.	2.81209	5.86263	3.33817	44	Exon (AT4G13600.1/AT4G13600, exon 1 of 3)	4	7911179	7912892	1714	2	AT4G13600	121	AT4G13600	0
chr4	8081465	8081781	317	*	T16.fie.1_peak_1086	74	.	3.65289	10.4492	7.4715	451	Promoter	4	8080118	8081669	1552	2	AT4G13985	0	AT4G13985	0
chr4	8216655	8216906	252	*	T16.fie.1_peak_1088	31	.	2.74081	5.65112	3.14113	121	Exon (AT4G14260.1/AT4G14260, exon 1 of 2)	4	8216321	8217571	1251	2	AT4G14260	665	AT4G14260	0
chr4	8307206	8307414	209	*	T16.fie.1_peak_1089	64	.	3.40421	9.365	6.47744	84	Exon (AT4G14440.1/AT4G14440, exon 1 of 1)	4	8306745	8307753	1009	2	AT4G14440	339	AT4G14440	0
chr4	8320714	8321881	1168	*	T16.fie.1_peak_1090	97	.	3.90108	12.897	9.75312	176	Exon (AT4G14465.1/AT4G14465, exon 1 of 1)	4	8320630	8322201	1572	1	AT4G14465	84	AT4G14465	0
chr4	8360939	8361293	355	*	T16.fie.1_peak_1091	96	.	3.54939	12.7503	9.61728	313	Promoter	4	8361058	8361986	929	1	AT4G14560	0	AT4G14560	0
chr4	8446020	8446207	188	*	T16.fie.1_peak_1092	39	.	2.86217	6.54443	3.93203	38	Distal Intergenic	4	8448549	8450073	1525	1	AT4G14730	-2342	NA	NA
chr4	8448480	8448820	341	*	T16.fie.1_peak_1093	74	.	3.73488	10.4676	7.48832	166	Promoter	4	8448549	8450073	1525	1	AT4G14730	0	AT4G14730	0
chr4	8635082	8635377	296	*	T16.fie.1_peak_1096	51	.	3.23451	7.92492	5.16469	59	Exon (AT4G15120.1/AT4G15120, exon 1 of 1)	4	8634725	8635561	837	1	AT4G15120	357	AT4G15120	0
chr4	8646515	8646842	328	*	T16.fie.1_peak_1097	30	.	2.60072	5.53377	3.04958	182	Exon (AT4G15160.1/AT4G15160, exon 1 of 1)	4	8646150	8647252	1103	1	AT4G15160	365	AT4G15160	0
chr4	8719295	8719665	371	*	T16.fie.1_peak_1098	78	.	3.85339	10.8501	7.83746	149	Exon (AT4G15280.1/AT4G15280, exon 1 of 1)	4	8719182	8720618	1437	1	AT4G15280	113	AT4G15280	0
chr4	8719875	8720146	272	*	T16.fie.1_peak_1099	38	.	2.67932	6.4279	3.83049	78	Exon (AT4G15280.1/AT4G15280, exon 1 of 1)	4	8719182	8720618	1437	1	AT4G15280	693	AT4G15280	0
chr4	8752808	8753002	195	*	T16.fie.1_peak_1100	30	.	2.6603	5.56793	3.06708	168	Exon (AT4G15330.1/AT4G15330, exon 1 of 2)	4	8751387	8753157	1771	2	AT4G15330	155	AT4G15330	0
chr4	9052388	9052503	116	*	T16.fie.1_peak_1103	14	.	1.96002	3.62668	1.48274	157	Exon (AT4G15975.1/AT4G15975, exon 1 of 1)	4	9052175	9053152	978	1	AT4G15975	213	AT4G15975	0
chr4	9278797	9279142	346	*	T16.fie.1_peak_1105	42	.	2.97776	6.91369	4.26218	272	Exon (AT4G16447.1/AT4G16447, exon 1 of 1)	4	9278787	9279389	603	1	AT4G16447	10	AT4G16447	0
chr4	9316562	9317206	645	*	T16.fie.1_peak_1107	82	.	3.48311	11.2812	8.24318	542	Promoter	4	9316023	9317153	1131	2	AT4G16540	0	AT4G16540	0
chr4	9318536	9318869	334	*	T16.fie.1_peak_1108	19	.	2.26478	4.1848	1.90522	192	Exon (AT4G16550.1/AT4G16550, exon 16 of 16)	4	9318442	9324254	5813	2	AT4G16550	5385	AT4G16550	0
chr4	9319233	9319994	762	*	T16.fie.1_peak_1109	175	.	5.53925	21.1149	17.5646	547	Exon (AT4G16550.1/AT4G16550, exon 13 of 16)	4	9318442	9324254	5813	2	AT4G16550	4260	AT4G16550	0
chr4	9325945	9326672	728	*	T16.fie.1_peak_1110	207	.	6.02092	24.4093	20.7263	591	Exon (AT4G16560.1/AT4G16560, exon 9 of 16)	4	9324746	9328628	3883	2	AT4G16560	1956	AT4G16560	0
chr4	9328620	9328845	226	*	T16.fie.1_peak_1111	138	.	4.93716	17.2072	13.8334	141	Promoter	4	9324746	9328628	3883	2	AT4G16560	0	AT4G16560	0
chr4	9467852	9468220	369	*	T16.fie.1_peak_1112	37	.	2.53918	6.35448	3.76717	178	Exon (AT4G16820.1/AT4G16820, exon 1 of 1)	4	9467563	9469116	1554	1	AT4G16820	289	AT4G16820	0
chr4	9484420	9484635	216	*	T16.fie.1_peak_1114	16	.	2.09737	3.84814	1.63735	396	Distal Intergenic	4	9482370	9482507	138	1	AT4G16855	2050	NA	NA
chr4	9559919	9560484	566	*	T16.fie.1_peak_1116	33	.	2.54309	5.93153	3.39778	278	Promoter	4	9560135	9565555	5421	1	AT4G16990	0	AT4G16990	0
chr4	9895229	9896420	1192	*	T16.fie.1_peak_1117	103	.	3.45169	13.4814	10.3048	1495	Exon (AT4G17800.1/AT4G17800, exon 1 of 1)	4	9895290	9896668	1379	2	AT4G17800	248	AT4G17800	0
chr4	9900659	9900952	294	*	T16.fie.1_peak_1118	94	.	3.9642	12.5806	9.45822	116	Distal Intergenic	4	9895290	9896668	1379	2	AT4G17800	-3991	NA	NA
chr4	9906792	9907951	1160	*	T16.fie.1_peak_1119	347	.	7.20199	38.9416	34.7747	381	Promoter	4	9906848	9907657	810	1	AT4G17810	0	AT4G17810	0
chr4	10061371	10062655	1285	*	T16.fie.1_peak_1122	82	.	3.48311	11.2812	8.24318	526	Promoter	4	10061373	10062841	1469	1	AT4G18170	0	AT4G18170	0
chr4	10163195	10164640	1446	*	T16.fie.1_peak_1123	153	.	4.40802	18.7661	15.3186	806	Exon (AT4G18390.1/AT4G18390, exon 2 of 2)	4	10162953	10165562	2610	2	AT4G18390	922	AT4G18390	0
chr4	10250813	10251290	478	*	T16.fie.1_peak_1124	42	.	2.76863	6.91705	4.26256	387	Exon (AT4G18610.1/AT4G18610, exon 1 of 1)	4	10250698	10251542	845	1	AT4G18610	115	AT4G18610	0
chr4	10283354	10283526	173	*	T16.fie.1_peak_1126	50	.	3.18268	7.76152	5.01516	62	Exon (AT4G18690.1/AT4G18690, exon 1 of 1)	4	10282762	10283803	1042	1	AT4G18690	592	AT4G18690	0
chr4	10383834	10384311	478	*	T16.fie.1_peak_1128	88	.	3.94207	11.9538	8.87039	211	Exon (AT4G18960.1/AT4G18960, exon 2 of 9)	4	10382856	10388539	5684	1	AT4G18960	978	AT4G18960	0
chr4	10384970	10385164	195	*	T16.fie.1_peak_1129	26	.	2.64921	5.06183	2.63949	220	Intron (AT4G18960.1/AT4G18960, intron 2 of 8)	4	10382856	10388539	5684	1	AT4G18960	2114	AT4G18960	0
chr4	10385977	10387191	1215	*	T16.fie.1_peak_1130	241	.	6.07687	27.9767	24.1698	194	Exon (AT4G18960.1/AT4G18960, exon 3 of 9)	4	10382856	10388539	5684	1	AT4G18960	3121	AT4G18960	0
chr4	10714069	10714475	407	*	T16.fie.1_peak_1132	61	.	2.71162	8.9886	6.12872	170	Exon (AT4G19700.1/AT4G19700, exon 2 of 2)	4	10713561	10714707	1147	2	AT4G19700	232	AT4G19700	0
chr4	10761641	10762023	383	*	T16.fie.1_peak_1134	55	.	3.37172	8.3516	5.54818	310	Exon (AT4G19800.1/AT4G19800, exon 1 of 2)	4	10760830	10762104	1275	2	AT4G19800	81	AT4G19800	0
chr4	10838406	10838830	425	*	T16.fie.1_peak_1135	91	.	3.95582	12.2756	9.16868	181	Exon (AT4G20000.1/AT4G20000, exon 1 of 1)	4	10838310	10839142	833	1	AT4G20000	96	AT4G20000	0
chr4	11026472	11026703	232	*	T16.fie.1_peak_1136	19	.	2.25268	4.26261	1.96864	95	Exon (AT4G20450.1/AT4G20450, exon 3 of 12)	4	11024054	11029008	4955	2	AT4G20450	2305	AT4G20450	0
chr4	11207282	11207591	310	*	T16.fie.1_peak_1137	70	.	2.87583	9.99393	7.05259	154	Distal Intergenic	4	11211946	11213644	1699	1	AT4G20960	-4355	NA	NA
chr4	11386597	11386701	105	*	T16.fie.1_peak_1139	32	.	2.61599	5.73707	3.22169	69	Downstream (2-3kb)	4	11383541	11383955	415	1	AT4G21366	3056	NA	NA
chr4	11555053	11555662	610	*	T16.fie.1_peak_1141	62	.	3.20844	9.10788	6.2378	296	Promoter	4	11555186	11560733	5548	1	AT4G21750	0	AT4G21750	0
chr4	11669382	11669464	83	*	T16.fie.1_peak_1142	33	.	2.54309	5.93153	3.39778	495	Distal Intergenic	4	11672396	11675575	3180	1	AT4G22030	-2932	NA	NA
chr4	11693917	11694366	450	*	T16.fie.1_peak_1143	79	.	3.60099	11.0102	7.98819	407	Exon (AT4G22070.1/AT4G22070, exon 1 of 6)	4	11691378	11694392	3015	2	AT4G22070	26	AT4G22070	0
chr4	11733229	11733403	175	*	T16.fie.1_peak_1144	22	.	2.37122	4.64921	2.28461	107	Exon (AT4G22160.1/AT4G22160, exon 1 of 1)	4	11733123	11734027	905	1	AT4G22160	106	AT4G22150;AT4G22160	-328;0
chr4	11900632	11900842	211	*	T16.fie.1_peak_1146	20	.	2.27543	4.33722	2.03571	124	Exon (AT4G22600.1/AT4G22600, exon 1 of 1)	4	11900211	11901032	822	2	AT4G22600	190	AT4G22600	0
chr4	11935063	11935301	239	*	T16.fie.1_peak_1147	18	.	1.86418	4.14428	1.88625	44	Exon (AT4G22710.1/AT4G22710, exon 1 of 1)	4	11934969	11936755	1787	1	AT4G22710	94	AT4G22710	0
chr4	11984780	11984822	43	*	T16.fie.1_peak_1148	33	.	2.7471	5.83676	3.31421	105	Exon (AT4G22810.1/AT4G22810, exon 1 of 1)	4	11984140	11985702	1563	1	AT4G22810	640	AT4G22810	0
chr4	12258081	12258102	22	*	T16.fie.1_peak_1149	40	.	2.94681	6.62913	4.00458	107	Exon (AT4G23496.1/AT4G23496, exon 1 of 2)	4	12257676	12258411	736	2	AT4G23496	309	AT4G23496	0
chr4	12258316	12258465	150	*	T16.fie.1_peak_1150	26	.	2.50069	5.06502	2.63949	39	Promoter	4	12257676	12258411	736	2	AT4G23496	0	AT4G23496	0
chr4	12291807	12292003	197	*	T16.fie.1_peak_1153	34	.	2.70074	6.01826	3.46944	101	Promoter	4	12291820	12293096	1277	1	AT4G23550	0	AT4G23550	0
chr4	12305853	12306021	169	*	T16.fie.1_peak_1154	45	.	3.06902	7.20083	4.51165	142	Promoter	4	12304246	12305397	1152	2	AT4G23580	-456	AT4G23580	-456
chr4	12352550	12353622	1073	*	T16.fie.1_peak_1155	55	.	3.29635	8.33704	5.53887	329	Distal Intergenic	4	12350089	12351624	1536	1	AT4G23710	2461	NA	NA
chr4	12503704	12503941	238	*	T16.fie.1_peak_1156	139	.	4.77743	17.3347	13.9533	151	Promoter	4	12503782	12505646	1865	1	AT4G24060	0	AT4G24060	0
chr4	12504316	12505307	992	*	T16.fie.1_peak_1157	72	.	3.02903	10.18	7.22467	499	Exon (AT4G24060.1/AT4G24060, exon 2 of 2)	4	12503782	12505646	1865	1	AT4G24060	534	AT4G24060	0
chr4	12673775	12673968	194	*	T16.fie.1_peak_1160	34	.	2.64224	5.98097	3.43773	667	Exon (AT4G24540.1/AT4G24540, exon 1 of 9)	4	12670965	12674072	3108	2	AT4G24540	104	AT4G24540	0
chr4	12848567	12848854	288	*	T16.fie.1_peak_1162	55	.	3.37172	8.3516	5.54818	111	Promoter	4	12846797	12848376	1580	2	AT4G24980	-191	AT4G24980	-191
chr4	12900514	12900828	315	*	T16.fie.1_peak_1163	25	.	2.47544	4.98448	2.58949	42	Exon (AT4G25140.1/AT4G25140, exon 1 of 2)	4	12900430	12901577	1148	1	AT4G25140	84	AT4G25130;AT4G25140	-450;0
chr4	12981302	12981495	194	*	T16.fie.1_peak_1164	90	.	3.76267	12.1137	9.01994	121	Exon (AT4G25400.1/AT4G25400, exon 1 of 3)	4	12981295	12982468	1174	1	AT4G25400	7	AT4G25400	0
chr4	12985622	12986616	995	*	T16.fie.1_peak_1165	102	.	4.12529	13.4348	10.2594	453	Promoter	4	12985755	12987217	1463	1	AT4G25410	0	AT4G25410	0
chr4	13018493	13018820	328	*	T16.fie.1_peak_1166	26	.	2.56832	5.13041	2.69148	286	Exon (AT4G25480.1/AT4G25480, exon 1 of 1)	4	13018214	13019121	908	2	AT4G25480	301	AT4G25480	0
chr4	13276639	13276672	34	*	T16.fie.1_peak_1169	22	.	2.28878	4.62085	2.26419	137	Exon (AT4G26200.1/AT4G26200, exon 3 of 3)	4	13275307	13277188	1882	1	AT4G26200	1332	AT4G26200	0
chr4	13493739	13493839	101	*	T16.fie.1_peak_1171	33	.	2.64442	5.83177	3.31021	163	Exon (AT4G26820.1/AT4G26820, exon 1 of 1)	4	13493453	13494181	729	2	AT4G26820	342	AT4G26820	0
chr4	13508538	13508719	182	*	T16.fie.1_peak_1173	79	.	3.60424	11.0221	7.99934	157	Exon (AT4G26880.1/AT4G26880, exon 1 of 1)	4	13508265	13508723	459	2	AT4G26880	4	AT4G26880	0
chr4	13607140	13607721	582	*	T16.fie.1_peak_1174	89	.	3.38557	12.023	8.93658	438	Promoter	4	13607329	13608031	703	1	AT4G27140	0	AT4G27140	0
chr4	13611845	13612256	412	*	T16.fie.1_peak_1176	100	.	4.22362	13.1888	10.0278	159	Exon (AT4G27160.1/AT4G27160, exon 1 of 1)	4	13611796	13612563	768	1	AT4G27160	49	AT4G27160	0
chr4	13613436	13614089	654	*	T16.fie.1_peak_1177	60	.	3.0517	8.91301	6.06432	359	Promoter	4	13613596	13614283	688	1	AT4G27170	0	AT4G27170	0
chr4	13681780	13682708	929	*	T16.fie.1_peak_1178	88	.	3.85248	11.9138	8.83312	209	Exon (AT4G27330.1/AT4G27330, exon 2 of 3)	4	13682078	13683538	1461	2	AT4G27330	830	AT4G27330	0
chr4	13682902	13683494	593	*	T16.fie.1_peak_1178	88	.	3.85248	11.9138	8.83312	209	Exon (AT4G27330.1/AT4G27330, exon 1 of 3)	4	13682078	13683538	1461	2	AT4G27330	44	AT4G27330	0
chr4	14088415	14088817	403	*	T16.fie.1_peak_1180	47	.	3.02437	7.44825	4.73775	307	Exon (AT4G28520.1/AT4G28520, exon 2 of 4)	4	14087556	14089796	2241	1	AT4G28520	859	AT4G28520	0
chr4	14090772	14091543	772	*	T16.fie.1_peak_1181	119	.	4.21148	15.2162	11.9403	224	Exon (AT4G28530.1/AT4G28530, exon 3 of 3)	4	14090489	14094776	4288	2	AT4G28530	3233	AT4G28530	0
chr4	14240687	14241255	569	*	T16.fie.1_peak_1182	173	.	4.99502	20.9286	17.3844	329	Promoter	4	14240797	14242611	1815	1	AT4G28840	0	AT4G28840	0
chr4	14241407	14241501	95	*	T16.fie.1_peak_1182	173	.	4.99502	20.9286	17.3844	329	Exon (AT4G28840.1/AT4G28840, exon 2 of 5)	4	14240797	14242611	1815	1	AT4G28840	610	AT4G28840	0
chr4	14245437	14245646	210	*	T16.fie.1_peak_1183	22	.	2.28878	4.62085	2.26419	176	Exon (AT4G28850.1/AT4G28850, exon 4 of 4)	4	14244295	14245957	1663	1	AT4G28850	1142	AT4G28850	0
chr4	14341116	14341359	244	*	T16.fie.1_peak_1185	47	.	2.85794	7.41956	4.71105	116	Exon (AT4G29100.1/AT4G29100, exon 1 of 8)	4	14341000	14344930	3931	1	AT4G29100	116	AT4G29100	0
chr4	14409839	14410494	656	*	T16.fie.1_peak_1187	132	.	4.57572	16.5984	13.2534	569	Promoter	4	14410338	14414956	4619	1	AT4G29230	0	AT4G29230	0
chr4	14411354	14411553	200	*	T16.fie.1_peak_1188	43	.	2.9008	7.03239	4.3644	93	Exon (AT4G29230.1/AT4G29230, exon 3 of 6)	4	14410338	14414956	4619	1	AT4G29230	1016	AT4G29230	0
chr4	14411711	14411819	109	*	T16.fie.1_peak_1188	43	.	2.9008	7.03239	4.3644	93	Exon (AT4G29230.1/AT4G29230, exon 3 of 6)	4	14410338	14414956	4619	1	AT4G29230	1373	AT4G29230	0
chr4	14510190	14510942	753	*	T16.fie.1_peak_1190	48	.	3.19265	7.58376	4.85888	777	Exon (AT4G29580.1/AT4G29580, exon 1 of 1)	4	14510147	14512186	2040	1	AT4G29580	43	AT4G29580	0
chr4	14520209	14520697	489	*	T16.fie.1_peak_1191	55	.	3.37172	8.3516	5.54818	576	Exon (AT4G29620.1/AT4G29620, exon 1 of 1)	4	14519863	14521087	1225	1	AT4G29620	346	AT4G29620	0
chr4	14523037	14523234	198	*	T16.fie.1_peak_1192	28	.	2.69142	5.34191	2.88587	140	Exon (AT4G29630.1/AT4G29630, exon 1 of 1)	4	14522569	14523240	672	1	AT4G29630	468	AT4G29630	0
chr4	14566641	14566823	183	*	T16.fie.1_peak_1193	56	.	3.26862	8.46433	5.65125	121	Exon (AT4G29740.1/AT4G29740, exon 1 of 4)	4	14566265	14569332	3068	1	AT4G29740	376	AT4G29740	0
chr4	14806464	14806929	466	*	T16.fie.1_peak_1195	139	.	4.68213	17.3199	13.9406	178	Exon (AT4G30230.1/AT4G30230, exon 1 of 1)	4	14806345	14807425	1081	1	AT4G30230	119	AT4G30230	0
chr4	14871413	14872307	895	*	T16.fie.1_peak_1196	93	.	3.66174	12.486	9.3653	171	Promoter	4	14871109	14872176	1068	2	AT4G30410	0	AT4G30410	0
chr4	14889267	14889740	474	*	T16.fie.1_peak_1197	90	.	3.76681	12.1292	9.03473	309	Exon (AT4G30460.1/AT4G30460, exon 1 of 1)	4	14888980	14889802	823	2	AT4G30460	62	AT4G30460	0
chr4	15181257	15181680	424	*	T16.fie.1_peak_1199	26	.	2.45351	5.05154	2.63949	295	Exon (AT4G31250.1/AT4G31250, exon 1 of 3)	4	15178925	15181751	2827	2	AT4G31250	71	AT4G31250	0
chr4	15202584	15202890	307	*	T16.fie.1_peak_1200	34	.	2.70074	6.01826	3.46944	430	Exon (AT4G31330.1/AT4G31330, exon 2 of 2)	4	15202296	15203431	1136	1	AT4G31330	288	AT4G31330	0
chr4	15400798	15401097	300	*	T16.fie.1_peak_1201	30	.	2.38529	5.47476	3.00664	45	Exon (AT4G31830.1/AT4G31830, exon 1 of 1)	4	15400604	15401147	544	2	AT4G31830	50	AT4G31830	0
chr4	15443091	15443618	528	*	T16.fie.1_peak_1202	68	.	3.52919	9.78809	6.86358	769	Exon (AT4G31910.1/AT4G31910, exon 3 of 3)	4	15441082	15443900	2819	1	AT4G31910	2009	AT4G31910;AT4G31920	0;3341
chr4	15462396	15462838	443	*	T16.fie.1_peak_1203	62	.	3.39398	9.10247	6.23573	339	Promoter	4	15462408	15464358	1951	1	AT4G31970	0	AT4G31970	0
chr4	15829469	15830169	701	*	T16.fie.1_peak_1207	82	.	3.48311	11.2812	8.24318	309	Exon (AT4G32810.1/AT4G32810, exon 2 of 6)	4	15828228	15831485	3258	1	AT4G32810	1241	AT4G32810	0
chr4	15868342	15868579	238	*	T16.fie.1_peak_1208	117	.	4.5759	14.9851	11.7217	255	Exon (AT4G32880.1/AT4G32880, exon 1 of 18)	4	15863452	15868625	5174	2	AT4G32880	46	AT4G32880	0
chr4	15933793	15934033	241	*	T16.fie.1_peak_1209	28	.	2.55982	5.2526	2.80276	136	Exon (AT4G33020.1/AT4G33020, exon 1 of 2)	4	15932603	15934267	1665	2	AT4G33020	234	AT4G33020	0
chr4	15940727	15941255	529	*	T16.fie.1_peak_1210	90	.	3.64069	12.1514	9.05613	577	Exon (AT4G33040.1/AT4G33040, exon 1 of 1)	4	15940561	15941330	770	2	AT4G33040	75	AT4G33040	0
chr4	16182963	16183225	263	*	T16.fie.1_peak_1211	26	.	2.41139	5.04463	2.63949	232	Exon (AT4G33720.1/AT4G33720, exon 1 of 1)	4	16182752	16183533	782	1	AT4G33720	211	AT4G33720	0
chr4	16582457	16582901	445	*	T16.fie.1_peak_1213	86	.	3.8028	11.738	8.66775	220	Promoter	4	16582183	16582879	697	2	AT4G34760	0	AT4G34760	0
chr4	16829714	16830537	824	*	T16.fie.1_peak_1216	30	.	2.42004	5.47513	3.00664	566	Exon (AT4G35390.1/AT4G35390, exon 1 of 1)	4	16829326	16830692	1367	1	AT4G35390	388	AT4G35390	0
chr4	16908668	16908889	222	*	T16.fie.1_peak_1217	69	.	3.5553	9.87547	6.94343	106	Exon (AT4G35650.1/AT4G35650, exon 1 of 4)	4	16908519	16910190	1672	1	AT4G35650	149	AT4G35640;AT4G35650	-311;0
chr4	16927806	16928781	976	*	T16.fie.1_peak_1218	107	.	4.09571	13.9024	10.7004	350	Promoter	4	16927972	16929170	1199	1	AT4G35720	0	AT4G35720	0
chr4	17154108	17154415	308	*	T16.fie.1_peak_1221	92	.	3.98497	12.3767	9.26538	288	Downstream (1-2kb)	4	17155556	17157245	1690	2	AT4G36260	2830	NA	NA
chr4	17155794	17157993	2200	*	T16.fie.1_peak_1222	1206	.	16.3623	126.249	120.68	1435	Promoter	4	17155556	17157245	1690	2	AT4G36260	0	AT4G36260	0
chr4	17269334	17269948	615	*	T16.fie.1_peak_1223	68	.	3.53352	9.80258	6.87745	130	Promoter	4	17268906	17269743	838	2	AT4G36620	0	AT4G36620	0
chr4	17271411	17271560	150	*	T16.fie.1_peak_1224	15	.	2.23465	3.74579	1.56223	259	Downstream (<1kb)	4	17268906	17269743	838	2	AT4G36620	-1668	AT4G36630	5056
chr4	17369496	17369960	465	*	T16.fie.1_peak_1225	58	.	3.20088	8.65958	5.83092	198	Exon (AT4G36870.2/AT4G36870, exon 2 of 5)	4	17368965	17373930	4966	1	AT4G36870	531	AT4G36870	0
chr4	17579661	17580060	400	*	T16.fie.1_peak_1226	31	.	2.6817	5.6345	3.12649	148	Exon (AT4G37390.1/AT4G37390, exon 1 of 3)	4	17579657	17582022	2366	1	AT4G37390	4	AT4G37390	0
chr4	17639763	17640172	410	*	T16.fie.1_peak_1227	56	.	3.03656	8.4631	5.65022	275	Exon (AT4G37540.1/AT4G37540, exon 2 of 2)	4	17639533	17640665	1133	2	AT4G37540	493	AT4G37540	0
chr4	17692387	17692601	215	*	T16.fie.1_peak_1228	64	.	3.40519	9.36834	6.47745	142	Exon (AT4G37650.1/AT4G37650, exon 1 of 1)	4	17691786	17693760	1975	1	AT4G37650	601	AT4G37650	0
chr4	17692892	17693311	420	*	T16.fie.1_peak_1229	87	.	3.83084	11.8374	8.76041	284	Exon (AT4G37650.1/AT4G37650, exon 1 of 1)	4	17691786	17693760	1975	1	AT4G37650	1106	AT4G37650	0
chr4	17796941	17797176	236	*	T16.fie.1_peak_1230	30	.	2.6603	5.56793	3.06708	401	Exon (AT4G37850.1/AT4G37850, exon 3 of 5)	4	17796093	17797900	1808	2	AT4G37850	724	AT4G37850	0
chr4	17797607	17797972	366	*	T16.fie.1_peak_1231	52	.	3.01971	8.01249	5.24341	207	Promoter	4	17796093	17797900	1808	2	AT4G37850	0	AT4G37850	0
chr4	17858435	17859061	627	*	T16.fie.1_peak_1232	59	.	2.98471	8.83472	5.99174	365	Exon (AT4G38000.1/AT4G38000, exon 1 of 1)	4	17858351	17859325	975	1	AT4G38000	84	AT4G38000	0
chr4	17924686	17925064	379	*	T16.fie.1_peak_1233	65	.	3.43257	9.46171	6.56455	464	Promoter	4	17925180	17927097	1918	1	AT4G38220	-116	AT4G38220	-116
chr4	18053824	18054087	264	*	T16.fie.1_peak_1235	44	.	2.93603	7.15173	4.47323	164	Exon (AT4G38620.1/AT4G38620, exon 1 of 2)	4	18053551	18054999	1449	1	AT4G38620	273	AT4G38620	0
chr4	18054479	18054758	280	*	T16.fie.1_peak_1236	44	.	2.96817	7.07168	4.40075	118	Exon (AT4G38620.1/AT4G38620, exon 2 of 2)	4	18053551	18054999	1449	1	AT4G38620	928	AT4G38620	0
chr4	18072492	18072695	204	*	T16.fie.1_peak_1237	47	.	3.09183	7.47201	4.76004	180	Exon (AT4G38680.1/AT4G38680, exon 1 of 1)	4	18071884	18073182	1299	2	AT4G38680	487	AT4G38680	0
chr4	18170553	18170852	300	*	T16.fie.1_peak_1238	39	.	2.80077	6.51796	3.90806	181	Exon (AT4G38990.1/AT4G38990, exon 1 of 5)	4	18169175	18170949	1775	2	AT4G38990	97	AT4G38990	0
chr4	18173532	18173713	182	*	T16.fie.1_peak_1239	19	.	2.17803	4.23292	1.94239	125	Exon (AT4G39000.1/AT4G39000, exon 1 of 5)	4	18171722	18173797	2076	2	AT4G39000	84	AT4G39000	0
chr4	18333973	18334892	920	*	T16.fie.1_peak_1240	139	.	4.59723	17.3269	13.9455	657	Promoter	4	18332878	18334789	1912	2	AT4G39410	0	AT4G39410	0
chr4	18388052	18388740	689	*	T16.fie.1_peak_1241	93	.	3.91762	12.4146	9.30219	118	Promoter	4	18387331	18388732	1402	2	AT4G39590	0	AT4G39590	0
chr4	18429943	18430368	426	*	T16.fie.1_peak_1242	26	.	2.30835	5.05455	2.63949	340	Exon (AT4G39720.1/AT4G39720, exon 1 of 1)	4	18429892	18430950	1059	2	AT4G39720	582	AT4G39720	0
chr4	18437721	18438254	534	*	T16.fie.1_peak_1243	60	.	3.0517	8.91301	6.06432	142	Promoter	4	18437806	18438665	860	1	AT4G39745	0	AT4G39745	0
chr4	18438947	18439426	480	*	T16.fie.1_peak_1244	66	.	3.51793	9.51186	6.61256	305	Promoter	4	18439138	18439578	441	1	AT4G39750	0	AT4G39745;AT4G39750	0;0
chr4	18441730	18442135	406	*	T16.fie.1_peak_1245	49	.	3.17349	7.73239	4.99411	401	Promoter	4	18441756	18443000	1245	1	AT4G39756	0	AT4G39753;AT4G39756	1618;0
chr4	18525300	18526235	936	*	T16.fie.1_peak_1246	92	.	3.5703	12.3559	9.24509	168	Exon (AT4G39950.1/AT4G39950, exon 1 of 2)	4	18525246	18527579	2334	1	AT4G39950	54	AT4G39950	0
chr4	18526645	18527016	372	*	T16.fie.1_peak_1247	73	.	3.15474	10.3489	7.37796	190	Exon (AT4G39950.1/AT4G39950, exon 2 of 2)	4	18525246	18527579	2334	1	AT4G39950	1399	AT4G39950	0
chr5	73600	73992	393	*	T16.fie.1_peak_1248	58	.	3.20088	8.65958	5.83092	123	Exon (AT5G01190.1/AT5G01190, exon 5 of 6)	5	72392	74756	2365	1	AT5G01190	1208	AT5G01190	0
chr5	125320	125801	482	*	T16.fie.1_peak_1249	81	.	3.78217	11.1427	8.11459	416	Exon (AT5G01310.1/AT5G01310, exon 1 of 6)	5	125304	128960	3657	1	AT5G01310	16	AT5G01310	0
chr5	395427	396416	990	*	T16.fie.1_peak_1250	139	.	4.43519	17.3238	13.9426	497	Promoter	5	395634	399041	3408	1	AT5G02030	0	AT5G02030	0
chr5	398182	398905	724	*	T16.fie.1_peak_1251	30	.	2.45832	5.48037	3.00924	646	Exon (AT5G02030.1/AT5G02030, exon 4 of 4)	5	395634	399041	3408	1	AT5G02030	2548	AT5G02030	0
chr5	539791	540407	617	*	T16.fie.1_peak_1252	64	.	3.40519	9.36834	6.47745	235	Exon (AT5G02460.1/AT5G02460, exon 2 of 2)	5	539249	541112	1864	2	AT5G02460	705	AT5G02460	0
chr5	540962	541762	801	*	T16.fie.1_peak_1253	113	.	4.37618	14.6177	11.3733	233	Promoter	5	539249	541112	1864	2	AT5G02460	0	AT5G02460	0
chr5	679950	680783	834	*	T16.fie.1_peak_1255	52	.	3.18663	7.98281	5.218	795	Promoter	5	680541	681777	1237	1	AT5G02920	0	AT5G02920	0
chr5	680963	681280	318	*	T16.fie.1_peak_1255	52	.	3.18663	7.98281	5.218	795	Exon (AT5G02920.1/AT5G02920, exon 1 of 2)	5	680541	681777	1237	1	AT5G02920	422	AT5G02920	0
chr5	681448	681721	274	*	T16.fie.1_peak_1256	40	.	2.98055	6.73301	4.09827	128	Exon (AT5G02920.1/AT5G02920, exon 2 of 2)	5	680541	681777	1237	1	AT5G02920	907	AT5G02920	0
chr5	681917	682356	440	*	T16.fie.1_peak_1256	40	.	2.98055	6.73301	4.09827	128	Promoter	5	682577	684480	1904	1	AT5G02930	-221	AT5G02920;AT5G02930	0;0
chr5	682512	682760	249	*	T16.fie.1_peak_1257	59	.	3.29878	8.78284	5.94374	216	Promoter	5	682577	684480	1904	1	AT5G02930	0	AT5G02930	0
chr5	698209	698435	227	*	T16.fie.1_peak_1258	52	.	3.20618	8.04634	5.27493	61	Exon (AT5G02980.1/AT5G02980, exon 1 of 1)	5	697993	699000	1008	1	AT5G02980	216	AT5G02980	0
chr5	698674	698742	69	*	T16.fie.1_peak_1258	52	.	3.20618	8.04634	5.27493	61	Exon (AT5G02980.1/AT5G02980, exon 1 of 1)	5	697993	699000	1008	1	AT5G02980	681	AT5G02980	0
chr5	700126	700681	556	*	T16.fie.1_peak_1259	138	.	4.83935	17.2152	13.8408	198	Promoter	5	700169	702630	2462	1	AT5G02990	0	AT5G02990	0
chr5	700903	701226	324	*	T16.fie.1_peak_1260	46	.	3.11899	7.35644	4.65518	253	Exon (AT5G02990.1/AT5G02990, exon 2 of 3)	5	700169	702630	2462	1	AT5G02990	734	AT5G02990	0
chr5	701562	701747	186	*	T16.fie.1_peak_1261	93	.	3.93725	12.4847	9.3653	145	Exon (AT5G02990.1/AT5G02990, exon 3 of 3)	5	700169	702630	2462	1	AT5G02990	1393	AT5G02990	0
chr5	701915	702472	558	*	T16.fie.1_peak_1261	93	.	3.93725	12.4847	9.3653	145	Exon (AT5G02990.1/AT5G02990, exon 3 of 3)	5	700169	702630	2462	1	AT5G02990	1746	AT5G02990	0
chr5	703101	703956	856	*	T16.fie.1_peak_1262	37	.	2.50071	6.34232	3.75708	154	Promoter	5	703268	704437	1170	1	AT5G03000	0	AT5G02990;AT5G03000	0;0
chr5	745480	746134	655	*	T16.fie.1_peak_1263	80	.	3.75897	11.0637	8.0395	287	Promoter	5	745644	749007	3364	1	AT5G03150	0	AT5G03150	0
chr5	747912	748716	805	*	T16.fie.1_peak_1264	82	.	3.83904	11.3351	8.29359	621	Exon (AT5G03150.1/AT5G03150, exon 4 of 4)	5	745644	749007	3364	1	AT5G03150	2268	AT5G03150	0
chr5	957451	958889	1439	*	T16.fie.1_peak_1265	323	.	5.77629	36.4568	32.3633	677	Promoter	5	957744	961032	3289	1	AT5G03680	0	AT5G03680	0
chr5	959325	959534	210	*	T16.fie.1_peak_1265	323	.	5.77629	36.4568	32.3633	677	Exon (AT5G03680.1/AT5G03680, exon 2 of 2)	5	957744	961032	3289	1	AT5G03680	1581	AT5G03680	0
chr5	1004783	1004959	177	*	T16.fie.1_peak_1266	35	.	2.76919	6.07376	3.51585	173	Promoter	5	1004983	1006373	1391	1	AT5G03790	-24	AT5G03790	-24
chr5	1014852	1015381	530	*	T16.fie.1_peak_1267	52	.	3.01971	8.01249	5.24341	402	Promoter	5	1013939	1015345	1407	2	AT5G03810	0	AT5G03810;AT5G03820	0;0
chr5	1016050	1016568	519	*	T16.fie.1_peak_1268	40	.	2.97298	6.70976	4.07637	80	Exon (AT5G03820.1/AT5G03820, exon 3 of 5)	5	1015803	1017263	1461	2	AT5G03820	695	AT5G03820	0
chr5	1016769	1017246	478	*	T16.fie.1_peak_1269	45	.	3.07562	7.22146	4.53107	162	Exon (AT5G03820.1/AT5G03820, exon 1 of 5)	5	1015803	1017263	1461	2	AT5G03820	17	AT5G03820	0
chr5	1188004	1188614	611	*	T16.fie.1_peak_1271	63	.	3.30091	9.22857	6.35007	286	Distal Intergenic	5	1182718	1184765	2048	2	AT5G04270	-3239	NA	NA
chr5	1349947	1350219	273	*	T16.fie.1_peak_1272	29	.	2.72324	5.43413	2.97235	352	Exon (AT5G04690.1/AT5G04690, exon 6 of 6)	5	1349643	1352525	2883	2	AT5G04690	2306	AT5G04690	0
chr5	1462356	1462666	311	*	T16.fie.1_peak_1273	19	.	2.34107	4.17457	1.90417	63	Exon (AT5G04960.1/AT5G04960, exon 1 of 2)	5	1461907	1463969	2063	1	AT5G04960	449	AT5G04960	0
chr5	1524888	1525104	217	*	T16.fie.1_peak_1274	53	.	3.22597	8.11047	5.33218	122	Exon (AT5G05150.1/AT5G05150, exon 2 of 3)	5	1524841	1526199	1359	2	AT5G05150	1095	AT5G05150	0
chr5	1525489	1525735	247	*	T16.fie.1_peak_1275	49	.	3.17349	7.73239	4.99411	169	Exon (AT5G05150.1/AT5G05150, exon 1 of 3)	5	1524841	1526199	1359	2	AT5G05150	464	AT5G05150	0
chr5	1579168	1579440	273	*	T16.fie.1_peak_1276	53	.	3.3109	8.16354	5.38276	94	Exon (AT5G05340.1/AT5G05340, exon 4 of 4)	5	1578951	1580875	1925	2	AT5G05340	1435	AT5G05330;AT5G05340	-414;0
chr5	1828797	1829096	300	*	T16.fie.1_peak_1278	26	.	2.61008	5.10436	2.67018	226	Exon (AT5G06070.1/AT5G06070, exon 1 of 1)	5	1828150	1829186	1037	2	AT5G06070	90	AT5G06070	0
chr5	1893882	1894026	145	*	T16.fie.1_peak_1279	33	.	2.5007	5.91705	3.38751	149	Exon (AT5G06250.1/AT5G06250, exon 1 of 2)	5	1892714	1894124	1411	2	AT5G06250	98	AT5G06250	0
chr5	1935045	1935362	318	*	T16.fie.1_peak_1280	50	.	3.0683	7.79209	5.04265	263	Exon (AT5G06330.1/AT5G06330, exon 1 of 1)	5	1934739	1935644	906	2	AT5G06330	282	AT5G06330	0
chr5	1949391	1951444	2054	*	T16.fie.1_peak_1281	785	.	12.0246	83.5338	78.5214	1644	Exon (AT5G06380.1/AT5G06380, exon 1 of 1)	5	1949315	1950282	968	1	AT5G06380	76	AT5G06380	0
chr5	1982483	1982644	162	*	T16.fie.1_peak_1282	34	.	2.81576	6.04711	3.49395	232	Exon (AT5G06500.1/AT5G06500, exon 1 of 1)	5	1982444	1983172	729	1	AT5G06500	39	AT5G06500	0
chr5	1994212	1994673	462	*	T16.fie.1_peak_1283	111	.	4.32236	14.4285	11.1952	309	Exon (AT5G06530.2/AT5G06530, exon 1 of 10)	5	1989747	1994912	5166	2	AT5G06530	239	AT5G06530	0
chr5	2010759	2010875	117	*	T16.fie.1_peak_1284	38	.	2.77249	6.42307	3.8284	149	Exon (AT5G06570.2/AT5G06570, exon 1 of 3)	5	2007600	2011041	3442	2	AT5G06570	166	AT5G06570;AT5G06580	0;5664
chr5	2043611	2043959	349	*	T16.fie.1_peak_1285	48	.	3.00353	7.57039	4.84599	236	Exon (AT5G06650.1/AT5G06650, exon 1 of 1)	5	2043486	2044061	576	1	AT5G06650	125	AT5G06650	0
chr5	2069183	2069561	379	*	T16.fie.1_peak_1286	110	.	4.10483	14.2234	11.0026	1134	Exon (AT5G06710.1/AT5G06710, exon 2 of 4)	5	2068065	2070361	2297	2	AT5G06710	800	AT5G06710	0
chr5	2069721	2070385	665	*	T16.fie.1_peak_1286	110	.	4.10483	14.2234	11.0026	1134	Promoter	5	2068065	2070361	2297	2	AT5G06710	0	AT5G06710	0
chr5	2120964	2121301	338	*	T16.fie.1_peak_1287	53	.	3.10086	8.10362	5.32641	221	Exon (AT5G06839.2/AT5G06839, exon 1 of 10)	5	2120527	2126456	5930	1	AT5G06839	437	AT5G06839	0
chr5	2124188	2124455	268	*	T16.fie.1_peak_1288	36	.	2.87689	6.23263	3.65581	224	Exon (AT5G06839.2/AT5G06839, exon 9 of 10)	5	2120527	2126456	5930	1	AT5G06839	3661	AT5G06839	0
chr5	2175450	2175619	170	*	T16.fie.1_peak_1289	26	.	2.50069	5.06502	2.63949	139	Exon (AT5G07010.1/AT5G07010, exon 1 of 1)	5	2174678	2176106	1429	2	AT5G07010	487	AT5G07010	0
chr5	2372892	2373219	328	*	T16.fie.1_peak_1291	35	.	2.78897	6.1363	3.56438	151	Exon (AT5G07500.1/AT5G07500, exon 1 of 1)	5	2372619	2373655	1037	1	AT5G07500	273	AT5G07500	0
chr5	2386569	2387206	638	*	T16.fie.1_peak_1292	55	.	3.29635	8.33704	5.53887	438	Exon (AT5G07540.2/AT5G07540, exon 1 of 3)	5	2386013	2387249	1237	2	AT5G07540	43	AT5G07540	0
chr5	2622101	2622757	657	*	T16.fie.1_peak_1295	176	.	4.82277	21.2459	17.69	592	Promoter	5	2622030	2622720	691	2	AT5G08150	0	AT5G08150	0
chr5	2733321	2733550	230	*	T16.fie.1_peak_1296	26	.	2.50069	5.06502	2.63949	85	Exon (AT5G08460.1/AT5G08460, exon 1 of 5)	5	2733220	2735455	2236	1	AT5G08460	101	AT5G08450;AT5G08460	-428;0
chr5	2906899	2907118	220	*	T16.fie.1_peak_1297	48	.	3.07418	7.61371	4.88628	79	Exon (AT5G09360.1/AT5G09360, exon 5 of 6)	5	2906426	2908658	2233	2	AT5G09360	1540	AT5G09360	0
chr5	2949280	2949809	530	*	T16.fie.1_peak_1298	81	.	3.58487	11.1954	8.16441	204	Exon (AT5G09470.1/AT5G09470, exon 2 of 2)	5	2949241	2950513	1273	2	AT5G09470	704	AT5G09470	0
chr5	2950073	2950626	554	*	T16.fie.1_peak_1299	192	.	5.38562	22.8497	19.2298	180	Promoter	5	2949241	2950513	1273	2	AT5G09470	0	AT5G09470;AT5G09480	0;0
chr5	2951286	2951566	281	*	T16.fie.1_peak_1300	50	.	3.19357	7.79595	5.0459	168	Exon (AT5G09480.1/AT5G09480, exon 1 of 1)	5	2950914	2951693	780	2	AT5G09480	127	AT5G09480	0
chr5	2967149	2967363	215	*	T16.fie.1_peak_1301	59	.	3.43817	8.78649	5.94695	117	Promoter	5	2967170	2969655	2486	1	AT5G09560	0	AT5G09550;AT5G09560	3372;0
chr5	3026302	3026894	593	*	T16.fie.1_peak_1302	90	.	3.93185	12.1922	9.09059	306	Exon (AT5G09750.1/AT5G09750, exon 1 of 1)	5	3026401	3027075	675	2	AT5G09750	181	AT5G09750	0
chr5	3027742	3027981	240	*	T16.fie.1_peak_1303	43	.	2.83097	6.96914	4.30821	157	Promoter	5	3026401	3027075	675	2	AT5G09750	-667	NA	NA
chr5	3112376	3112644	269	*	T16.fie.1_peak_1305	13	.	2.0167	3.47879	1.35593	28	Exon (AT5G09970.1/AT5G09970, exon 1 of 2)	5	3111945	3114239	2295	1	AT5G09970	431	AT5G09970	0
chr5	3113433	3113945	513	*	T16.fie.1_peak_1306	38	.	2.77249	6.42307	3.8284	443	Exon (AT5G09970.1/AT5G09970, exon 2 of 2)	5	3111945	3114239	2295	1	AT5G09970	1488	AT5G09970	0
chr5	3225333	3225679	347	*	T16.fie.1_peak_1307	78	.	3.8393	10.805	7.80237	124	Promoter	5	3221607	3224765	3159	2	AT5G10270	-568	NA	NA
chr5	3231242	3231438	197	*	T16.fie.1_peak_1309	26	.	2.64921	5.06183	2.63949	100	Promoter	5	3232569	3234210	1642	1	AT5G10280	-1131	NA	NA
chr5	3231701	3232253	553	*	T16.fie.1_peak_1310	55	.	3.37172	8.3516	5.54818	313	Promoter	5	3232569	3234210	1642	1	AT5G10280	-316	AT5G10280	0
chr5	3233514	3233781	268	*	T16.fie.1_peak_1311	39	.	2.87313	6.57972	3.96169	177	Exon (AT5G10280.1/AT5G10280, exon 3 of 3)	5	3232569	3234210	1642	1	AT5G10280	945	AT5G10280	0
chr5	3510563	3510767	205	*	T16.fie.1_peak_1314	38	.	2.62786	6.39638	3.80363	101	Exon (AT5G11060.1/AT5G11060, exon 1 of 6)	5	3510118	3513305	3188	1	AT5G11060	445	AT5G11060	0
chr5	3613225	3613467	243	*	T16.fie.1_peak_1315	54	.	3.26629	8.24055	5.4508	285	Promoter	5	3611247	3613361	2115	2	AT5G11320	0	AT5G11320	0
chr5	3691917	3692013	97	*	T16.fie.1_peak_1316	26	.	2.41139	5.04463	2.63949	136	Distal Intergenic	5	3695862	3701548	5687	1	AT5G11530	-3849	NA	NA
chr5	3694916	3695359	444	*	T16.fie.1_peak_1317	105	.	3.97243	13.7161	10.5242	342	Promoter	5	3695862	3701548	5687	1	AT5G11530	-503	NA	NA
chr5	3695577	3697687	2111	*	T16.fie.1_peak_1318	1968	.	18.9884	203.958	196.882	393	Promoter	5	3695862	3701548	5687	1	AT5G11530	0	AT5G11530	0
chr5	3702161	3702277	117	*	T16.fie.1_peak_1319	64	.	3.3922	9.32392	6.43915	112	Downstream (<1kb)	5	3703002	3704981	1980	2	AT5G11540	2704	NA	NA
chr5	3702917	3704124	1208	*	T16.fie.1_peak_1320	97	.	3.90108	12.897	9.75312	2067	Exon (AT5G11540.1/AT5G11540, exon 2 of 3)	5	3703002	3704981	1980	2	AT5G11540	857	AT5G11540	0
chr5	3704324	3705017	694	*	T16.fie.1_peak_1320	97	.	3.90108	12.897	9.75312	2067	Promoter	5	3703002	3704981	1980	2	AT5G11540	0	AT5G11540	0
chr5	3739726	3740083	358	*	T16.fie.1_peak_1321	54	.	2.79491	8.21287	5.42499	148	Exon (AT5G11620.1/AT5G11620, exon 1 of 2)	5	3739013	3740146	1134	2	AT5G11620	63	AT5G11620;AT5G11630	0;-377
chr5	3752408	3752572	165	*	T16.fie.1_peak_1322	64	.	3.25917	9.29497	6.41228	167	Distal Intergenic	5	3754249	3758242	3994	1	AT5G11670	-1677	NA	NA
chr5	3845280	3845532	253	*	T16.fie.1_peak_1323	33	.	2.42716	5.90426	3.37797	140	Exon (AT5G11930.1/AT5G11930, exon 1 of 1)	5	3844940	3845645	706	2	AT5G11930	113	AT5G11930	0
chr5	3987826	3988010	185	*	T16.fie.1_peak_1324	44	.	2.99282	7.15205	4.47343	118	Exon (AT5G12330.1/AT5G12330, exon 2 of 2)	5	3987375	3989833	2459	2	AT5G12330	1823	AT5G12330	0
chr5	3988406	3989743	1338	*	T16.fie.1_peak_1325	402	.	8.07547	44.5889	40.2273	790	Exon (AT5G12330.1/AT5G12330, exon 1 of 2)	5	3987375	3989833	2459	2	AT5G12330	90	AT5G12330	0
chr5	4063046	4063584	539	*	T16.fie.1_peak_1326	67	.	3.50347	9.70164	6.78196	505	Exon (AT5G12870.1/AT5G12870, exon 2 of 2)	5	4062724	4064992	2269	2	AT5G12870	1408	AT5G12870	0
chr5	4166603	4166948	346	*	T16.fie.1_peak_1328	53	.	3.24198	8.16221	5.3815	160	Promoter	5	4166609	4170643	4035	1	AT5G13130	0	AT5G13130	0
chr5	4183053	4183427	375	*	T16.fie.1_peak_1329	87	.	3.74597	11.7932	8.71955	288	Promoter	5	4181042	4183306	2265	2	AT5G13170	0	AT5G13170	0
chr5	4234169	4235361	1193	*	T16.fie.1_peak_1330	173	.	5.27443	20.9252	17.3816	263	Promoter	5	4234269	4241746	7478	1	AT5G13250	0	AT5G13250	0
chr5	4522206	4522820	615	*	T16.fie.1_peak_1331	143	.	4.19473	17.7994	14.3978	313	Exon (AT5G14010.1/AT5G14010, exon 1 of 1)	5	4522149	4522935	787	1	AT5G14010	57	AT5G14010;AT5G14011	0;294
chr5	4542000	4542345	346	*	T16.fie.1_peak_1332	57	.	3.11407	8.55386	5.73298	395	Exon (AT5G14070.1/AT5G14070, exon 1 of 1)	5	4541836	4542514	679	1	AT5G14070	164	AT5G14070	0
chr5	4734067	4734543	477	*	T16.fie.1_peak_1334	56	.	3.2568	8.42524	5.61577	357	Exon (AT5G14690.1/AT5G14690, exon 1 of 1)	5	4733762	4734547	786	2	AT5G14690	4	AT5G14690	0
chr5	4788165	4788355	191	*	T16.fie.1_peak_1335	76	.	3.04141	10.6274	7.6367	125	Promoter	5	4785960	4787839	1880	2	AT5G14800	-326	AT5G14800	-326
chr5	4805941	4806221	281	*	T16.fie.1_peak_1336	26	.	2.55389	5.0863	2.65359	192	Exon (AT5G14860.1/AT5G14860, exon 1 of 3)	5	4805887	4807759	1873	1	AT5G14860	54	AT5G14860	0
chr5	4827049	4827248	200	*	T16.fie.1_peak_1337	24	.	2.45743	4.78916	2.41044	146	Exon (AT5G14920.1/AT5G14920, exon 3 of 4)	5	4826479	4827980	1502	1	AT5G14920	570	AT5G14920	0
chr5	4915096	4915719	624	*	T16.fie.1_peak_1338	46	.	3.00352	7.3786	4.67426	139	Exon (AT5G15150.1/AT5G15150, exon 1 of 3)	5	4913699	4915892	2194	2	AT5G15150	173	AT5G15150	0
chr5	4922092	4922515	424	*	T16.fie.1_peak_1339	132	.	4.57572	16.5984	13.2534	645	Exon (AT5G15160.1/AT5G15160, exon 1 of 2)	5	4921266	4922648	1383	2	AT5G15160	133	AT5G15160	0
chr5	5095496	5096186	691	*	T16.fie.1_peak_1340	124	.	4.69632	15.715	12.413	235	Promoter	5	5095652	5097041	1390	1	AT5G15660	0	AT5G15660	0
chr5	5153353	5154196	844	*	T16.fie.1_peak_1342	194	.	4.91663	23.0418	19.4137	1099	Promoter	5	5151334	5154154	2821	2	AT5G15800	0	AT5G15800	0
chr5	5378202	5378456	255	*	T16.fie.1_peak_1343	42	.	2.71263	6.87454	4.22547	161	Exon (AT5G16460.1/AT5G16460, exon 1 of 2)	5	5376961	5378533	1573	2	AT5G16460	77	AT5G16460	0
chr5	5410141	5411668	1528	*	T16.fie.1_peak_1345	132	.	4.34083	16.6316	13.2832	1126	Promoter	5	5406863	5411424	4562	2	AT5G16560	0	AT5G16560	0
chr5	5481502	5481713	212	*	T16.fie.1_peak_1346	150	.	5.09128	18.4425	15.0106	564	Exon (AT5G16700.1/AT5G16700, exon 2 of 4)	5	5480763	5483045	2283	1	AT5G16700	739	AT5G16700	0
chr5	5481927	5482439	513	*	T16.fie.1_peak_1346	150	.	5.09128	18.4425	15.0106	564	Exon (AT5G16700.1/AT5G16700, exon 3 of 4)	5	5480763	5483045	2283	1	AT5G16700	1164	AT5G16700	0
chr5	5482735	5483064	330	*	T16.fie.1_peak_1347	49	.	3.08595	7.65264	4.91963	299	Exon (AT5G16700.1/AT5G16700, exon 4 of 4)	5	5480763	5483045	2283	1	AT5G16700	1972	AT5G16700;AT5G16710	0;-224
chr5	5501945	5502168	224	*	T16.fie.1_peak_1348	22	.	2.44748	4.62163	2.26419	92	Exon (AT5G16740.1/AT5G16740, exon 2 of 3)	5	5501044	5502856	1813	2	AT5G16740	688	AT5G16740	0
chr5	5606614	5606833	220	*	T16.fie.1_peak_1349	56	.	3.26862	8.46433	5.65125	141	Exon (AT5G17040.1/AT5G17040, exon 1 of 2)	5	5605284	5606970	1687	2	AT5G17040	137	AT5G17040	0
chr5	5616194	5617674	1481	*	T16.fie.1_peak_1350	184	.	5.08047	21.99	18.4021	561	Promoter	5	5617432	5617572	141	1	AT5G17073	0	AT5G17070;AT5G17073	-56;0
chr5	5618072	5618400	329	*	T16.fie.1_peak_1351	90	.	4.09423	12.1798	9.0787	135	Downstream (2-3kb)	5	5617432	5617572	141	1	AT5G17073	640	AT5G17073	0
chr5	5621717	5622509	793	*	T16.fie.1_peak_1352	153	.	4.89496	18.7917	15.3425	685	Promoter	5	5621249	5622476	1228	2	AT5G17090	0	AT5G17090	0
chr5	5624083	5624805	723	*	T16.fie.1_peak_1353	52	.	2.44969	8.03489	5.26481	450	Promoter	5	5623021	5624800	1780	2	AT5G17100	0	AT5G17100	0
chr5	5627295	5627521	227	*	T16.fie.1_peak_1354	44	.	3.12359	7.16781	4.48839	81	Promoter	5	5626563	5627474	912	2	AT5G17110	0	AT5G17110	0
chr5	5629146	5629383	238	*	T16.fie.1_peak_1355	33	.	2.69281	5.83054	3.30959	128	Promoter	5	5628529	5629324	796	2	AT5G17120	0	AT5G17120	0
chr5	5745381	5745662	282	*	T16.fie.1_peak_1356	13	.	2.00057	3.51376	1.38537	1	Promoter	5	5742542	5745568	3027	2	AT5G17430	0	AT5G17430	0
chr5	5944652	5945093	442	*	T16.fie.1_peak_1357	64	.	3.40519	9.36834	6.47745	226	Promoter	5	5944553	5944959	407	2	AT5G17950	0	AT5G17930;AT5G17950	-222;0
chr5	5956321	5956472	152	*	T16.fie.1_peak_1358	47	.	2.85794	7.41956	4.71105	228	Exon (AT5G17980.1/AT5G17980, exon 1 of 1)	5	5953596	5956745	3150	1	AT5G17980	2725	AT5G17980	0
chr5	6165655	6166224	570	*	T16.fie.1_peak_1359	136	.	4.77402	16.9853	13.6224	352	Promoter	5	6164587	6165991	1405	2	AT5G18560	0	AT5G18560	0
chr5	6300872	6301188	317	*	T16.fie.1_peak_1360	44	.	2.87574	7.12659	4.44953	313	Exon (AT5G18880.1/AT5G18880, exon 1 of 1)	5	6300535	6301422	888	2	AT5G18880	234	AT5G18880;AT5G18890	0;-464
chr5	6312602	6312857	256	*	T16.fie.1_peak_1361	46	.	3.11899	7.35644	4.65518	158	Exon (AT5G18930.1/AT5G18930, exon 1 of 1)	5	6311725	6313323	1599	2	AT5G18930	466	AT5G18930	0
chr5	6412529	6412995	467	*	T16.fie.1_peak_1362	51	.	3.10709	7.92384	5.1642	299	Exon (AT5G19110.1/AT5G19110, exon 1 of 2)	5	6411561	6413170	1610	2	AT5G19110	175	AT5G19110	0
chr5	6718563	6718765	203	*	T16.fie.1_peak_1365	64	.	3.44845	9.28329	6.40139	153	Exon (AT5G19875.1/AT5G19875, exon 1 of 1)	5	6718341	6718995	655	1	AT5G19875	222	AT5G19875	0
chr5	6829037	6829470	434	*	T16.fie.1_peak_1366	72	.	3.71932	10.1614	7.207	149	Promoter	5	6829042	6831515	2474	1	AT5G20240	0	AT5G20240	0
chr5	6975417	6975621	205	*	T16.fie.1_peak_1368	46	.	3.11101	7.33168	4.63224	160	Exon (AT5G20630.1/AT5G20630, exon 1 of 1)	5	6975104	6975993	890	2	AT5G20630	372	AT5G20620;AT5G20630	-471;0
chr5	7025824	7026577	754	*	T16.fie.1_peak_1369	204	.	5.00599	24.1558	20.4827	523	Promoter	5	7025686	7026532	847	2	AT5G20740	0	AT5G20740	0
chr5	7046977	7047197	221	*	T16.fie.1_peak_1371	53	.	3.18018	8.17004	5.38823	196	Exon (AT5G20820.1/AT5G20820, exon 1 of 1)	5	7046751	7047396	646	2	AT5G20820	199	AT5G20820	0
chr5	7186191	7186397	207	*	T16.fie.1_peak_1372	28	.	2.55982	5.2526	2.80276	184	Exon (AT5G21130.1/AT5G21130, exon 1 of 1)	5	7185915	7186919	1005	1	AT5G21130	276	AT5G21130	0
chr5	7192382	7192882	501	*	T16.fie.1_peak_1373	13	.	1.85447	3.51618	1.38749	18	Intron (AT5G21150.1/AT5G21150, intron 1 of 22)	5	7192239	7198324	6086	1	AT5G21150	143	AT5G21150	0
chr5	7226923	7227078	156	*	T16.fie.1_peak_1374	30	.	2.54788	5.50868	3.02991	17	Exon (AT5G21482.1/AT5G21482, exon 1 of 4)	5	7226727	7230210	3484	1	AT5G21482	196	AT5G21482	0
chr5	7255351	7255885	535	*	T16.fie.1_peak_1375	136	.	4.69069	17.0205	13.6552	333	Exon (AT5G21950.1/AT5G21950, exon 1 of 4)	5	7253921	7255944	2024	2	AT5G21950	59	AT5G21950	0
chr5	7258852	7259373	522	*	T16.fie.1_peak_1376	122	.	4.30119	15.5632	12.2705	164	Promoter	5	7258363	7259308	946	2	AT5G21960	0	AT5G21960	0
chr5	7347079	7347305	227	*	T16.fie.1_peak_1377	97	.	4.21465	12.8633	9.72202	183	Exon (AT5G22160.1/AT5G22160, exon 1 of 3)	5	7346944	7349255	2312	1	AT5G22160	135	AT5G22160	0
chr5	7350851	7351098	248	*	T16.fie.1_peak_1378	40	.	3.01046	6.63239	4.00458	129	Exon (AT5G22170.1/AT5G22170, exon 2 of 2)	5	7350575	7351190	616	1	AT5G22170	276	AT5G22170	0
chr5	7418588	7418864	277	*	T16.fie.1_peak_1379	30	.	2.6603	5.56793	3.06708	313	Exon (AT5G22390.1/AT5G22390, exon 1 of 1)	5	7418116	7419249	1134	2	AT5G22390	385	AT5G22390	0
chr5	7647245	7647442	198	*	T16.fie.1_peak_1380	52	.	3.18663	7.98281	5.218	89	Exon (AT5G22870.1/AT5G22870, exon 1 of 1)	5	7647056	7647679	624	2	AT5G22870	237	AT5G22870	0
chr5	7653989	7654058	70	*	T16.fie.1_peak_1381	30	.	2.76962	5.5678	3.06708	222	Exon (AT5G22890.1/AT5G22890, exon 1 of 1)	5	7653257	7654724	1468	2	AT5G22890	666	AT5G22890	0
chr5	7697160	7697771	612	*	T16.fie.1_peak_1382	85	.	3.77185	11.6278	8.56256	282	Exon (AT5G23000.1/AT5G23000, exon 3 of 3)	5	7696135	7697927	1793	1	AT5G23000	1025	AT5G23000	0
chr5	7819894	7820597	704	*	T16.fie.1_peak_1384	130	.	4.1976	16.3401	13.0071	473	Exon (AT5G23220.1/AT5G23220, exon 1 of 1)	5	7819816	7820676	861	2	AT5G23220	79	AT5G23220	0
chr5	7826137	7826464	328	*	T16.fie.1_peak_1385	43	.	2.99241	6.96004	4.30212	175	Exon (AT5G23230.1/AT5G23230, exon 1 of 1)	5	7825882	7826611	730	2	AT5G23230	147	AT5G23230;AT5G23240	0;2260
chr5	7835929	7837116	1188	*	T16.fie.1_peak_1386	403	.	8.67013	44.7356	40.3637	810	Promoter	5	7836096	7838505	2410	1	AT5G23260	0	AT5G23260	0
chr5	8082801	8083446	646	*	T16.fie.1_peak_1387	22	.	2.2314	4.64792	2.2836	60	Exon (AT5G23950.1/AT5G23950, exon 1 of 1)	5	8082744	8083604	861	1	AT5G23950	57	AT5G23950	0
chr5	8162132	8162477	346	*	T16.fie.1_peak_1388	76	.	3.71681	10.6641	7.67116	216	Promoter	5	8162213	8164066	1854	1	AT5G24130	0	AT5G24130	0
chr5	8175195	8175408	214	*	T16.fie.1_peak_1389	53	.	3.10086	8.10362	5.32641	103	Exon (AT5G24150.2/AT5G24150, exon 1 of 8)	5	8172316	8175431	3116	2	AT5G24150	23	AT5G24150	0
chr5	8387614	8388283	670	*	T16.fie.1_peak_1390	39	.	2.87313	6.57972	3.96169	541	Promoter	5	8384876	8388027	3152	2	AT5G24540	0	AT5G24540	0
chr5	8395117	8395320	204	*	T16.fie.1_peak_1391	44	.	3.04483	7.12511	4.44828	149	Promoter	5	8392059	8395302	3244	2	AT5G24550	0	AT5G24550	0
chr5	8508685	8508880	196	*	T16.fie.1_peak_1392	41	.	2.99196	6.76805	4.12992	54	Exon (AT5G24780.1/AT5G24780, exon 1 of 3)	5	8507590	8508957	1368	2	AT5G24780	77	AT5G24780	0
chr5	8541822	8542182	361	*	T16.fie.1_peak_1393	36	.	2.82256	6.24215	3.66428	232	Exon (AT5G24860.1/AT5G24860, exon 1 of 1)	5	8541778	8542449	672	1	AT5G24860	44	AT5G24860	0
chr5	8570023	8570237	215	*	T16.fie.1_peak_1394	26	.	2.64921	5.06183	2.63949	279	Exon (AT5G24910.1/AT5G24910, exon 1 of 4)	5	8567581	8570358	2778	2	AT5G24910	121	AT5G24910	0
chr5	8584802	8585068	267	*	T16.fie.1_peak_1395	45	.	3.13088	7.18973	4.50317	166	Exon (AT5G24920.1/AT5G24920, exon 1 of 1)	5	8584665	8585275	611	1	AT5G24920	137	AT5G24920	0
chr5	8778637	8778888	252	*	T16.fie.1_peak_1396	49	.	2.67682	7.69599	4.95971	137	Exon (AT5G25290.1/AT5G25290, exon 1 of 1)	5	8778592	8779785	1194	1	AT5G25290	45	AT5G25290	0
chr5	8895162	8895230	69	*	T16.fie.1_peak_1397	45	.	3.13088	7.18973	4.50317	143	Exon (AT5G25550.1/AT5G25550, exon 1 of 1)	5	8894179	8895480	1302	1	AT5G25550	983	AT5G25550	0
chr5	8937651	8938191	541	*	T16.fie.1_peak_1399	68	.	3.40094	9.81023	6.88203	334	Exon (AT5G25620.2/AT5G25620, exon 1 of 5)	5	8935040	8938758	3719	2	AT5G25620	567	AT5G25620	0
chr5	9135787	9136454	668	*	T16.fie.1_peak_1401	71	.	3.30449	10.1197	7.16865	417	Downstream (1-2kb)	5	9137461	9140099	2639	2	AT5G26150	3645	NA	NA
chr5	9234994	9235135	142	*	T16.fie.1_peak_1402	15	.	2.17041	3.77631	1.57995	9	Exon (AT5G26310.1/AT5G26310, exon 1 of 1)	5	9234685	9236385	1701	1	AT5G26310	309	AT5G26310	0
chr5	9235785	9236037	253	*	T16.fie.1_peak_1403	15	.	2.14346	3.79734	1.59531	118	Exon (AT5G26310.1/AT5G26310, exon 1 of 1)	5	9234685	9236385	1701	1	AT5G26310	1100	AT5G26310	0
chr5	9804384	9804745	362	*	T16.fie.1_peak_1405	47	.	2.92534	7.48412	4.76856	139	Exon (AT5G27690.1/AT5G27690, exon 3 of 3)	5	9803764	9805160	1397	1	AT5G27690	620	AT5G27690	0
chr5	9940385	9940586	202	*	T16.fie.1_peak_1406	15	.	2.22613	3.72135	1.54838	234	Downstream (<1kb)	5	9940736	9941299	564	2	AT5G27910	713	AT5G27910	713
chr5	10263006	10263253	248	*	T16.fie.1_peak_1408	77	.	3.09947	10.707	7.70949	112	Distal Intergenic	5	10276243	10276626	384	2	AT5G28288	13373	NA	NA
chr5	10365683	10365952	270	*	T16.fie.1_peak_1409	58	.	2.8177	8.65847	5.83092	101	Downstream (2-3kb)	5	10364834	10365289	456	1	AT5G28420	849	AT5G28420	849
chr5	10455345	10455793	449	*	T16.fie.1_peak_1410	35	.	2.89004	6.09154	3.52578	399	Exon (AT5G28491.1/AT5G28491, exon 1 of 1)	5	10455682	10455807	126	2	AT5G28491	14	AT5G28490;AT5G28491	-149;0
chr5	10719478	10719846	369	*	T16.fie.1_peak_1412	78	.	3.85339	10.8501	7.83746	159	Exon (AT5G28680.1/AT5G28680, exon 1 of 1)	5	10719437	10722013	2577	2	AT5G28680	2167	AT5G28680	0
chr5	10766757	10766972	216	*	T16.fie.1_peak_1414	60	.	3.41002	8.92691	6.07564	148	Distal Intergenic	5	10776131	10776952	822	1	AT5G28720	-9159	NA	NA
chr5	11176178	11176535	358	*	T16.fie.1_peak_1417	30	.	2.49802	5.4819	3.01062	350	Distal Intergenic	5	11190543	11191963	1421	2	AT5G29560	15428	NA	NA
chr5	11184769	11185188	420	*	T16.fie.1_peak_1418	520	.	2.85671	56.6112	52.0248	313	Distal Intergenic	5	11190543	11191963	1421	2	AT5G29560	6775	NA	NA
chr5	11454657	11455090	434	*	T16.fie.1_peak_1420	38	.	2.24555	6.4201	3.82612	327	Distal Intergenic	5	11380001	11381562	1562	1	AT5G30495	74656	NA	NA
chr5	11615352	11615677	326	*	T16.fie.1_peak_1421	52	.	3.27651	8.05644	5.28443	224	Exon (AT5G30500.1/AT5G30500, exon 1 of 4)	5	11615345	11616926	1582	1	AT5G30500	7	AT5G30500	0
chr5	11703825	11704191	367	*	T16.fie.1_peak_1423	98	.	2.0742	13.047	9.89592	83	Distal Intergenic	5	11636192	11636638	447	2	AT5G30520	-67187	NA	NA
chr5	11708221	11708420	200	*	T16.fie.1_peak_1424	153	.	2.30961	18.8254	15.3752	78	Distal Intergenic	5	11636192	11636638	447	2	AT5G30520	-71583	NA	NA
chr5	11723522	11723776	255	*	T16.fie.1_peak_1425	228	.	2.17575	26.648	22.8853	134	Distal Intergenic	5	11636192	11636638	447	2	AT5G30520	-86884	NA	NA
chr5	11726263	11726562	300	*	T16.fie.1_peak_1426	142	.	2.13222	17.6478	14.256	165	Distal Intergenic	5	11636192	11636638	447	2	AT5G30520	-89625	NA	NA
chr5	11727721	11728091	371	*	T16.fie.1_peak_1428	288	.	2.31864	32.8066	28.8406	324	Distal Intergenic	5	11636192	11636638	447	2	AT5G30520	-91083	NA	NA
chr5	11728762	11728946	185	*	T16.fie.1_peak_1429	248	.	2.49122	28.727	24.8935	140	Distal Intergenic	5	11636192	11636638	447	2	AT5G30520	-92124	NA	NA
chr5	11729141	11729471	331	*	T16.fie.1_peak_1430	87	.	1.81873	11.8098	8.73544	95	Distal Intergenic	5	11636192	11636638	447	2	AT5G30520	-92503	NA	NA
chr5	11731444	11731649	206	*	T16.fie.1_peak_1431	208	.	2.02043	24.5837	20.8934	427	Distal Intergenic	5	11636192	11636638	447	2	AT5G30520	-94806	NA	NA
chr5	11732148	11732373	226	*	T16.fie.1_peak_1432	277	.	2.10875	31.7086	27.7807	163	Distal Intergenic	5	11636192	11636638	447	2	AT5G30520	-95510	NA	NA
chr5	11733535	11733804	270	*	T16.fie.1_peak_1433	252	.	2.15721	29.1046	25.2611	149	Distal Intergenic	5	11636192	11636638	447	2	AT5G30520	-96897	NA	NA
chr5	11734777	11734951	175	*	T16.fie.1_peak_1434	260	.	2.29671	29.9656	26.0908	124	Distal Intergenic	5	11636192	11636638	447	2	AT5G30520	-98139	NA	NA
chr5	11735949	11736118	170	*	T16.fie.1_peak_1435	290	.	2.36864	32.978	29.0088	114	Distal Intergenic	5	11636192	11636638	447	2	AT5G30520	-99311	NA	NA
chr5	12133090	12133284	195	*	T16.fie.1_peak_1437	58	.	3.20088	8.65958	5.83092	139	Distal Intergenic	5	12084899	12088603	3705	2	AT5G32470	-44487	NA	NA
chr5	12245324	12245735	412	*	T16.fie.1_peak_1438	19	.	2.13296	4.28016	1.98458	258	Distal Intergenic	5	12235759	12235890	132	2	AT5G32597	-9434	NA	NA
chr5	12407921	12408085	165	*	T16.fie.1_peak_1439	71	.	3.63735	10.148	7.19404	119	Distal Intergenic	5	12464746	12465713	968	2	AT5G33210	57628	NA	NA
chr5	12434950	12435255	306	*	T16.fie.1_peak_1440	19	.	2.15446	4.2553	1.96263	285	Distal Intergenic	5	12464746	12465713	968	2	AT5G33210	30458	NA	NA
chr5	12474655	12475125	471	*	T16.fie.1_peak_1441	41	.	2.31646	6.79551	4.15533	298	Distal Intergenic	5	12464746	12465713	968	2	AT5G33210	-8942	NA	NA
chr5	12633511	12633677	167	*	T16.fie.1_peak_1442	89	.	3.38557	12.023	8.93658	138	Distal Intergenic	5	12656430	12658588	2159	2	AT5G33393	24911	NA	NA
chr5	12758765	12758954	190	*	T16.fie.1_peak_1443	38	.	2.73661	6.46795	3.86455	56	Distal Intergenic	5	12784839	12787298	2460	1	AT5G33806	-25885	NA	NA
chr5	13363938	13364278	341	*	T16.fie.1_peak_1444	74	.	3.50097	10.4042	7.4282	312	Promoter	5	13363937	13364275	339	2	AT5G35110	0	AT5G35110	0
chr5	13852675	13853144	470	*	T16.fie.1_peak_1445	72	.	3.73297	10.2048	7.24334	109	Exon (AT5G35660.1/AT5G35660, exon 2 of 2)	5	13852390	13853717	1328	2	AT5G35660	573	AT5G35660	0
chr5	13935954	13938039	2086	*	T16.fie.1_peak_1446	418	.	7.738	46.2564	41.8488	648	Exon (AT5G35770.1/AT5G35770, exon 2 of 2)	5	13936086	13940867	4782	2	AT5G35770	2828	AT5G35770	0
chr5	13940526	13940850	325	*	T16.fie.1_peak_1447	150	.	4.81959	18.5073	15.0722	294	Exon (AT5G35770.1/AT5G35770, exon 1 of 2)	5	13936086	13940867	4782	2	AT5G35770	17	AT5G35770	0
chr5	14255570	14255887	318	*	T16.fie.1_peak_1449	55	.	3.29635	8.33704	5.53887	292	Exon (AT5G36220.1/AT5G36220, exon 1 of 3)	5	14253690	14256033	2344	2	AT5G36220	146	AT5G36220	0
chr5	14639081	14639450	370	*	T16.fie.1_peak_1450	40	.	3.01046	6.63239	4.00458	246	Promoter	5	14639135	14639934	800	1	AT5G37040	0	AT5G37040	0
chr5	14761360	14761991	632	*	T16.fie.1_peak_1451	70	.	2.83214	9.94631	7.00944	452	Promoter	5	14761275	14761925	651	2	AT5G37280	0	AT5G37280;AT5G37290	0;-379
chr5	14912913	14913391	479	*	T16.fie.1_peak_1452	173	.	5.27443	20.9252	17.3816	180	Exon (AT5G37540.1/AT5G37540, exon 1 of 1)	5	14912835	14914431	1597	1	AT5G37540	78	AT5G37540	0
chr5	14959999	14960191	193	*	T16.fie.1_peak_1453	21	.	2.44729	4.48439	2.16759	127	Exon (AT5G37660.2/AT5G37660, exon 1 of 2)	5	14959797	14961594	1798	1	AT5G37660	202	AT5G37660	0
chr5	15175131	15175311	181	*	T16.fie.1_peak_1454	55	.	3.29635	8.33704	5.53887	93	Exon (AT5G38030.1/AT5G38030, exon 1 of 8)	5	15171246	15175457	4212	2	AT5G38030	146	AT5G38030	0
chr5	15609181	15609455	275	*	T16.fie.1_peak_1458	23	.	2.39645	4.73076	2.3579	19	Exon (AT5G38990.1/AT5G38990, exon 1 of 1)	5	15608814	15611598	2785	1	AT5G38990	367	AT5G38990	0
chr5	15612142	15612268	127	*	T16.fie.1_peak_1459	38	.	2.82889	6.43697	3.83848	289	Exon (AT5G39000.1/AT5G39000, exon 1 of 1)	5	15611860	15614481	2622	1	AT5G39000	282	AT5G39000	0
chr5	15614908	15615139	232	*	T16.fie.1_peak_1460	40	.	3.01046	6.63239	4.00458	156	Promoter	5	15615948	15616457	510	1	AT5G39010	-809	AT5G39000	0
chr5	15615940	15617166	1227	*	T16.fie.1_peak_1461	215	.	6.14134	25.2546	21.5367	194	Promoter	5	15615948	15616457	510	1	AT5G39010	0	AT5G39010;AT5G39020	0;0
chr5	15842323	15842951	629	*	T16.fie.1_peak_1463	60	.	3.41002	8.92691	6.07564	317	Exon (AT5G39560.1/AT5G39560, exon 1 of 1)	5	15841692	15843169	1478	2	AT5G39560	218	AT5G39560	0
chr5	16029833	16030327	495	*	T16.fie.1_peak_1464	117	.	4.5759	14.9851	11.7217	159	Promoter	5	16029752	16030313	562	2	AT5G40040	0	AT5G40040	0
chr5	16127708	16128075	368	*	T16.fie.1_peak_1466	109	.	4.23385	14.1142	10.9002	177	Promoter	5	16127725	16129655	1931	1	AT5G40330	0	AT5G40330	0
chr5	16140619	16141085	467	*	T16.fie.1_peak_1467	103	.	4.33506	13.559	10.3734	452	Exon (AT5G40350.1/AT5G40350, exon 1 of 3)	5	16138544	16141134	2591	2	AT5G40350	49	AT5G40350	0
chr5	16152324	16152791	468	*	T16.fie.1_peak_1468	57	.	3.11407	8.55386	5.73298	208	Exon (AT5G40380.1/AT5G40380, exon 1 of 6)	5	16151772	16155177	3406	1	AT5G40380	552	AT5G40380	0
chr5	16329907	16331346	1440	*	T16.fie.1_peak_1469	198	.	5.34695	23.4506	19.8057	1134	Promoter	5	16330115	16331026	912	2	AT5G40790	0	AT5G40790	0
chr5	16334694	16336109	1416	*	T16.fie.1_peak_1471	377	.	7.2457	42.0433	37.7637	1306	Promoter	5	16334810	16335628	819	2	AT5G40800	0	AT5G40800	0
chr5	16580587	16581060	474	*	T16.fie.1_peak_1472	73	.	3.46562	10.2756	7.3076	836	Exon (AT5G41410.1/AT5G41410, exon 1 of 4)	5	16580044	16584008	3965	1	AT5G41410	543	AT5G41410	0
chr5	16607758	16607935	178	*	T16.fie.1_peak_1473	29	.	2.66977	5.43816	2.97538	169	Exon (AT5G41510.1/AT5G41510, exon 1 of 1)	5	16607124	16608326	1203	1	AT5G41510	634	AT5G41510	0
chr5	16738966	16739411	446	*	T16.fie.1_peak_1475	55	.	3.29635	8.33704	5.53887	276	Exon (AT5G41810.2/AT5G41810, exon 2 of 2)	5	16738062	16739663	1602	1	AT5G41810	904	AT5G41810	0
chr5	17075380	17075827	448	*	T16.fie.1_peak_1478	26	.	2.41139	5.04463	2.63949	276	Exon (AT5G42630.1/AT5G42630, exon 1 of 6)	5	17073779	17075856	2078	2	AT5G42630	29	AT5G42630;AT5G42635	0;-400
chr5	17394015	17394793	779	*	T16.fie.1_peak_1479	40	.	2.95535	6.65547	4.02403	164	Exon (AT5G43340.1/AT5G43340, exon 1 of 1)	5	17393598	17395148	1551	2	AT5G43340	355	AT5G43340	0
chr5	17585779	17586534	756	*	T16.fie.1_peak_1480	69	.	3.31005	9.92134	6.98531	165	Exon (AT5G43760.1/AT5G43760, exon 1 of 2)	5	17585763	17588597	2835	1	AT5G43760	16	AT5G43760	0
chr5	17756415	17756713	299	*	T16.fie.1_peak_1481	55	.	2.71655	8.36097	5.55679	232	Exon (AT5G44120.1/AT5G44120, exon 3 of 3)	5	17756264	17758288	2025	2	AT5G44120	1575	AT5G44120	0
chr5	17756987	17757321	335	*	T16.fie.1_peak_1482	76	.	3.00367	10.6354	7.64403	167	Exon (AT5G44120.1/AT5G44120, exon 2 of 3)	5	17756264	17758288	2025	2	AT5G44120	967	AT5G44120	0
chr5	17757907	17758256	350	*	T16.fie.1_peak_1483	174	.	4.297	20.9861	17.4412	176	Exon (AT5G44120.1/AT5G44120, exon 1 of 3)	5	17756264	17758288	2025	2	AT5G44120	32	AT5G44120	0
chr5	17806680	17807025	346	*	T16.fie.1_peak_1484	36	.	2.88795	6.26603	3.68675	51	Exon (AT5G44210.1/AT5G44210, exon 1 of 1)	5	17806472	17807534	1063	1	AT5G44210	208	AT5G44210	0
chr5	17861780	17862803	1024	*	T16.fie.1_peak_1485	181	.	5.30031	21.7673	18.1887	224	Promoter	5	17862113	17863079	967	1	AT5G44345	0	AT5G44345	0
chr5	17864458	17864912	455	*	T16.fie.1_peak_1486	59	.	2.98471	8.83472	5.99174	182	Promoter	5	17864520	17865707	1188	1	AT5G44350	0	AT5G44350	0
chr5	18590316	18590594	279	*	T16.fie.1_peak_1487	26	.	2.37355	5.04334	2.63949	112	Exon (AT5G45830.1/AT5G45830, exon 2 of 3)	5	18589482	18591400	1919	2	AT5G45830	806	AT5G45830	0
chr5	18591094	18591362	269	*	T16.fie.1_peak_1488	36	.	2.82256	6.24215	3.66428	84	Exon (AT5G45830.1/AT5G45830, exon 1 of 3)	5	18589482	18591400	1919	2	AT5G45830	38	AT5G45830	0
chr5	18606666	18606904	239	*	T16.fie.1_peak_1489	49	.	3.16156	7.69455	4.95857	166	Exon (AT5G45870.1/AT5G45870, exon 1 of 1)	5	18606564	18607043	480	2	AT5G45870	139	AT5G45870	0
chr5	18651405	18651584	180	*	T16.fie.1_peak_1490	46	.	3.00352	7.3786	4.67426	22	Exon (AT5G45990.1/AT5G45990, exon 1 of 7)	5	18651324	18653892	2569	1	AT5G45990	81	AT5G45990	0
chr5	18763506	18763682	177	*	T16.fie.1_peak_1492	26	.	2.45351	5.05154	2.63949	8	Promoter	5	18759102	18763358	4257	2	AT5G46260	-148	AT5G46260	-148
chr5	18932339	18932993	655	*	T16.fie.1_peak_1494	64	.	2.66382	9.37474	6.48319	126	Exon (AT5G46660.1/AT5G46660, exon 1 of 1)	5	18932181	18933098	918	1	AT5G46660	158	AT5G46660	0
chr5	18939096	18939352	257	*	T16.fie.1_peak_1495	53	.	2.70347	8.1376	5.35779	133	Exon (AT5G46670.1/AT5G46670, exon 1 of 1)	5	18939041	18940039	999	1	AT5G46670	55	AT5G46670	0
chr5	19002666	19003849	1184	*	T16.fie.1_peak_1496	185	.	5.20143	22.1199	18.5279	182	Promoter	5	19002719	19004254	1536	1	AT5G46830	0	AT5G46830	0
chr5	19030667	19031067	401	*	T16.fie.1_peak_1497	56	.	3.21066	8.48293	5.66859	142	Promoter	5	19031350	19035731	4382	1	AT5G46880	-283	AT5G46880	0
chr5	19031266	19031960	695	*	T16.fie.1_peak_1498	173	.	5.27443	20.9252	17.3816	341	Promoter	5	19031350	19035731	4382	1	AT5G46880	0	AT5G46880	0
chr5	19034750	19035448	699	*	T16.fie.1_peak_1499	133	.	4.61252	16.7342	13.3823	310	Exon (AT5G46880.1/AT5G46880, exon 9 of 10)	5	19031350	19035731	4382	1	AT5G46880	3400	AT5G46880	0
chr5	19036730	19036884	155	*	T16.fie.1_peak_1500	34	.	2.86043	6.0049	3.4604	167	Exon (AT5G46890.1/AT5G46890, exon 1 of 1)	5	19036296	19036916	621	2	AT5G46890	32	AT5G46890	0
chr5	19069628	19069958	331	*	T16.fie.1_peak_1501	31	.	2.72801	5.61291	3.10695	330	Exon (AT5G47000.1/AT5G47000, exon 1 of 1)	5	19068944	19070333	1390	2	AT5G47000	375	AT5G47000	0
chr5	19644783	19645103	321	*	T16.fie.1_peak_1502	69	.	3.4982	9.92065	6.9849	130	Exon (AT5G48480.1/AT5G48480, exon 1 of 2)	5	19644675	19645889	1215	1	AT5G48480	108	AT5G48470;AT5G48480	3039;0
chr5	19916187	19917118	932	*	T16.fie.1_peak_1503	21	.	2.02306	4.50242	2.18442	902	Exon (AT5G49130.1/AT5G49130, exon 2 of 2)	5	19915872	19917525	1654	1	AT5G49130	315	AT5G49130	0
chr5	19941268	19941402	135	*	T16.fie.1_peak_1504	33	.	2.80843	5.85185	3.32795	122	Exon (AT5G49180.1/AT5G49180, exon 3 of 3)	5	19940678	19943007	2330	2	AT5G49180	1605	AT5G49180	0
chr5	20016447	20016578	132	*	T16.fie.1_peak_1505	52	.	3.19833	8.02086	5.25147	117	Exon (AT5G49360.1/AT5G49360, exon 1 of 6)	5	20011879	20016742	4864	2	AT5G49360	164	AT5G49360	0
chr5	20075423	20075994	572	*	T16.fie.1_peak_1506	89	.	3.98188	12.0888	8.99744	144	Exon (AT5G49490.1/AT5G49490, exon 1 of 1)	5	20075328	20076185	858	1	AT5G49490	95	AT5G49490	0
chr5	20091009	20092267	1259	*	T16.fie.1_peak_1507	134	.	4.55706	16.8508	13.4949	349	Exon (AT5G49520.1/AT5G49520, exon 1 of 3)	5	20090776	20093346	2571	1	AT5G49520	233	AT5G49520	0
chr5	20190355	20190630	276	*	T16.fie.1_peak_1509	48	.	3.00083	7.56109	4.83738	166	Exon (AT5G49690.1/AT5G49690, exon 1 of 1)	5	20189655	20191390	1736	2	AT5G49690	760	AT5G49690	0
chr5	20505714	20506316	603	*	T16.fie.1_peak_1510	103	.	4.08617	13.5812	10.3939	426	Exon (AT5G50360.1/AT5G50360, exon 1 of 1)	5	20505180	20506338	1159	2	AT5G50360	22	AT5G50360;AT5G50361	0;262
chr5	20555053	20555837	785	*	T16.fie.1_peak_1511	166	.	4.81266	20.1813	16.6721	596	Promoter	5	20555120	20555758	639	2	AT5G50470	0	AT5G50470	0
chr5	20557719	20558509	791	*	T16.fie.1_peak_1512	75	.	3.61801	10.5782	7.58929	263	Promoter	5	20557574	20558487	914	2	AT5G50480	0	AT5G50480	0
chr5	20679310	20679578	269	*	T16.fie.1_peak_1513	45	.	3.13088	7.18973	4.50317	205	Exon (AT5G50820.1/AT5G50820, exon 1 of 3)	5	20679225	20680125	901	1	AT5G50820	85	AT5G50820	0
chr5	21034739	21035612	874	*	T16.fie.1_peak_1514	38	.	2.67932	6.4279	3.83049	499	Promoter	5	21034823	21036773	1951	1	AT5G51780	0	AT5G51780	0
chr5	21039795	21040282	488	*	T16.fie.1_peak_1515	71	.	3.47346	10.0696	7.12253	510	Exon (AT5G51790.1/AT5G51790, exon 1 of 3)	5	21039762	21040594	833	1	AT5G51790	33	AT5G51790	0
chr5	21044943	21045930	988	*	T16.fie.1_peak_1517	647	.	10.5945	69.5996	64.786	429	Promoter	5	21043083	21044194	1112	2	AT5G51795	-749	NA	NA
chr5	21048169	21048985	817	*	T16.fie.1_peak_1518	71	.	3.53984	10.0641	7.11734	742	Promoter	5	21048191	21052012	3822	1	AT5G51800	0	AT5G51800	0
chr5	21056290	21056486	197	*	T16.fie.1_peak_1519	20	.	2.41744	4.39776	2.0894	131	Exon (AT5G51810.1/AT5G51810, exon 1 of 3)	5	21055188	21056808	1621	2	AT5G51810	322	AT5G51810	0
chr5	21087283	21087523	241	*	T16.fie.1_peak_1521	26	.	2.37355	5.04334	2.63949	260	Intron (AT5G51870.3/AT5G51870, intron 1 of 6)	5	21085462	21088004	2543	2	AT5G51870	481	AT5G51870	0
chr5	21087759	21088415	657	*	T16.fie.1_peak_1522	77	.	3.52589	10.7337	7.73492	541	Promoter	5	21085462	21088004	2543	2	AT5G51870	0	AT5G51870	0
chr5	21349307	21349858	552	*	T16.fie.1_peak_1524	188	.	5.49419	22.5006	18.8926	466	Promoter	5	21348554	21349681	1128	2	AT5G52620	0	AT5G52620	0
chr5	21587884	21588088	205	*	T16.fie.1_peak_1526	47	.	2.92534	7.48412	4.76856	105	Exon (AT5G53210.1/AT5G53210, exon 2 of 3)	5	21586606	21588941	2336	2	AT5G53210	853	AT5G53210	0
chr5	21588638	21588955	318	*	T16.fie.1_peak_1527	68	.	3.51628	9.74475	6.8219	133	Promoter	5	21586606	21588941	2336	2	AT5G53210	0	AT5G53210	0
chr5	21592762	21593166	405	*	T16.fie.1_peak_1528	168	.	5.21542	20.338	16.8205	222	Distal Intergenic	5	21595990	21598224	2235	1	AT5G53220	-2824	NA	NA
chr5	21899439	21900112	674	*	T16.fie.1_peak_1531	30	.	2.35361	5.47866	3.00924	511	Promoter	5	21896995	21898610	1616	2	AT5G53940	-829	NA	NA
chr5	21901761	21902974	1214	*	T16.fie.1_peak_1532	329	.	6.87908	37.0854	32.9721	719	Exon (AT5G53950.1/AT5G53950, exon 3 of 3)	5	21901966	21903823	1858	2	AT5G53950	849	AT5G53950	0
chr5	21903144	21903999	856	*	T16.fie.1_peak_1533	94	.	4.03453	12.5476	9.42575	283	Promoter	5	21901966	21903823	1858	2	AT5G53950	0	AT5G53950	0
chr5	22152877	22152969	93	*	T16.fie.1_peak_1535	17	.	2.27853	3.99031	1.76167	35	Exon (AT5G54530.1/AT5G54530, exon 1 of 2)	5	22152725	22154429	1705	1	AT5G54530	152	AT5G54530	0
chr5	22409904	22410348	445	*	T16.fie.1_peak_1537	92	.	3.96549	12.3092	9.20124	171	Exon (AT5G55250.2/AT5G55250, exon 2 of 4)	5	22407473	22410944	3472	2	AT5G55250	596	AT5G55250	0
chr5	22564904	22565296	393	*	T16.fie.1_peak_1539	44	.	2.93603	7.15173	4.47323	244	Exon (AT5G55750.1/AT5G55750, exon 3 of 3)	5	22564801	22566021	1221	2	AT5G55750	725	AT5G55740;AT5G55750	-471;0
chr5	22625784	22625953	170	*	T16.fie.1_peak_1540	84	.	3.87791	11.4658	8.41451	802	Promoter	5	22624738	22625892	1155	2	AT5G55893	0	AT5G55893	0
chr5	22626189	22626569	381	*	T16.fie.1_peak_1540	84	.	3.87791	11.4658	8.41451	802	Promoter	5	22624738	22625892	1155	2	AT5G55893	-297	AT5G55893	0
chr5	22635033	22635300	268	*	T16.fie.1_peak_1541	66	.	3.61255	9.57296	6.66149	92	Distal Intergenic	5	22637531	22639761	2231	1	AT5G55900	-2231	NA	NA
chr5	22762748	22764590	1843	*	T16.fie.1_peak_1542	445	.	7.56565	48.9925	44.5286	1034	Promoter	5	22759803	22764587	4785	2	AT5G56240	0	AT5G56240	0
chr5	22771817	22772937	1121	*	T16.fie.1_peak_1543	181	.	5.09296	21.6821	18.1058	733	Promoter	5	22768577	22772896	4320	2	AT5G56250	0	AT5G56250	0
chr5	22799641	22799890	250	*	T16.fie.1_peak_1544	23	.	2.49688	4.7694	2.39229	218	Exon (AT5G56300.1/AT5G56300, exon 1 of 3)	5	22799507	22801692	2186	1	AT5G56300	134	AT5G56300	0
chr5	22878375	22878677	303	*	T16.fie.1_peak_1546	52	.	3.01971	8.01249	5.24341	291	Distal Intergenic	5	22881721	22883842	2122	1	AT5G56510	-3044	NA	NA
chr5	22919701	22919865	165	*	T16.fie.1_peak_1548	50	.	3.18268	7.76152	5.01516	82	Exon (AT5G56620.1/AT5G56620, exon 3 of 5)	5	22918521	22921139	2619	2	AT5G56620	1274	AT5G56620	0
chr5	23024911	23025305	395	*	T16.fie.1_peak_1552	77	.	3.54129	10.7906	7.78876	107	Exon (AT5G56920.1/AT5G56920, exon 1 of 2)	5	23024896	23025915	1020	1	AT5G56920	15	AT5G56920	0
chr5	23144953	23146485	1533	*	T16.fie.1_peak_1553	125	.	4.46931	15.8867	12.5774	841	Promoter	5	23144980	23149568	4589	1	AT5G57130	0	AT5G57130	0
chr5	23256110	23256722	613	*	T16.fie.1_peak_1554	113	.	4.28562	14.5996	11.3578	415	Promoter	5	23253459	23256450	2992	2	AT5G57390	0	AT5G57390;AT5G57391	0;-343
chr5	23296066	23296214	149	*	T16.fie.1_peak_1555	24	.	2.52425	4.85085	2.46779	118	Exon (AT5G57520.1/AT5G57520, exon 1 of 1)	5	23295964	23296683	720	1	AT5G57520	102	AT5G57520	0
chr5	23334915	23335084	170	*	T16.fie.1_peak_1556	17	.	2.32743	4.01028	1.77937	12	Exon (AT5G57620.1/AT5G57620, exon 1 of 3)	5	23334817	23336566	1750	1	AT5G57620	98	AT5G57620	0
chr5	23335949	23336020	72	*	T16.fie.1_peak_1557	60	.	3.32531	8.87237	6.02702	160	Exon (AT5G57620.1/AT5G57620, exon 3 of 3)	5	23334817	23336566	1750	1	AT5G57620	1132	AT5G57620	0
chr5	23405976	23406079	104	*	T16.fie.1_peak_1558	50	.	2.77001	7.76702	5.01829	188	Exon (AT5G57780.1/AT5G57780, exon 2 of 2)	5	23405324	23406351	1028	2	AT5G57780	272	AT5G57780	0
chr5	23523219	23523715	497	*	T16.fie.1_peak_1559	298	.	7.00814	33.8504	29.8502	286	Exon (AT5G58130.1/AT5G58130, exon 1 of 4)	5	23521049	23523797	2749	2	AT5G58130	82	AT5G58130	0
chr5	23605704	23605848	145	*	T16.fie.1_peak_1561	66	.	3.21518	9.55573	6.65036	90	Exon (AT5G58400.1/AT5G58400, exon 3 of 3)	5	23605202	23607028	1827	2	AT5G58400	1180	AT5G58400	0
chr5	23766062	23766385	324	*	T16.fie.1_peak_1562	83	.	3.5859	11.4437	8.39479	82	Exon (AT5G58860.1/AT5G58860, exon 2 of 2)	5	23765814	23768049	2236	2	AT5G58860	1664	AT5G58860	0
chr5	23766945	23767121	177	*	T16.fie.1_peak_1563	26	.	2.41139	5.04463	2.63949	130	Exon (AT5G58860.1/AT5G58860, exon 1 of 2)	5	23765814	23768049	2236	2	AT5G58860	928	AT5G58860	0
chr5	23780969	23781140	172	*	T16.fie.1_peak_1564	39	.	2.80077	6.51796	3.90806	404	Exon (AT5G58890.1/AT5G58890, exon 1 of 1)	5	23780832	23781716	885	1	AT5G58890	137	AT5G58890	0
chr5	23781367	23781646	280	*	T16.fie.1_peak_1564	39	.	2.80077	6.51796	3.90806	404	Exon (AT5G58890.1/AT5G58890, exon 1 of 1)	5	23780832	23781716	885	1	AT5G58890	535	AT5G58890	0
chr5	23790073	23790378	306	*	T16.fie.1_peak_1565	38	.	2.62786	6.39638	3.80363	135	Exon (AT5G58910.1/AT5G58910, exon 4 of 5)	5	23789522	23791681	2160	2	AT5G58910	1303	AT5G58910	0
chr5	23895659	23895861	203	*	T16.fie.1_peak_1566	43	.	2.79332	7.00728	4.3443	784	Exon (AT5G59220.1/AT5G59220, exon 2 of 4)	5	23894404	23896619	2216	2	AT5G59220	758	AT5G59220	0
chr5	23896040	23896491	452	*	T16.fie.1_peak_1566	43	.	2.79332	7.00728	4.3443	784	Exon (AT5G59220.1/AT5G59220, exon 1 of 4)	5	23894404	23896619	2216	2	AT5G59220	128	AT5G59220	0
chr5	23991604	23992752	1149	*	T16.fie.1_peak_1567	92	.	3.97521	12.3429	9.23262	422	Exon (AT5G59520.1/AT5G59520, exon 1 of 2)	5	23991253	23992798	1546	2	AT5G59520	46	AT5G59520	0
chr5	24161908	24162085	178	*	T16.fie.1_peak_1568	55	.	3.37172	8.3516	5.54818	249	Exon (AT5G60010.1/AT5G60010, exon 4 of 13)	5	24160456	24164755	4300	1	AT5G60010	1452	AT5G60010	0
chr5	24241298	24242055	758	*	T16.fie.1_peak_1569	75	.	3.61801	10.5782	7.58929	172	Exon (AT5G60200.1/AT5G60200, exon 2 of 2)	5	24240975	24242523	1549	1	AT5G60200	323	AT5G60200	0
chr5	24326112	24326349	238	*	T16.fie.1_peak_1571	23	.	2.46716	4.68062	2.31213	26	Exon (AT5G60490.1/AT5G60490, exon 1 of 1)	5	24325727	24326702	976	2	AT5G60490	353	AT5G60490	0
chr5	24363804	24364389	586	*	T16.fie.1_peak_1572	30	.	2.27338	5.51114	3.03214	416	Exon (AT5G60610.1/AT5G60610, exon 2 of 4)	5	24363591	24365528	1938	1	AT5G60610	213	AT5G60600;AT5G60610	4838;0
chr5	24505253	24506239	987	*	T16.fie.1_peak_1574	227	.	5.44795	26.5397	22.7805	787	Promoter	5	24502482	24506143	3662	2	AT5G60910	0	AT5G60910	0
chr5	24534121	24534522	402	*	T16.fie.1_peak_1575	39	.	2.80077	6.51796	3.90806	129	Downstream (1-2kb)	5	24535570	24537047	1478	2	AT5G60970	2525	NA	NA
chr5	24535690	24535930	241	*	T16.fie.1_peak_1577	39	.	2.86217	6.54443	3.93203	103	Exon (AT5G60970.1/AT5G60970, exon 2 of 2)	5	24535570	24537047	1478	2	AT5G60970	1117	AT5G60970	0
chr5	24536117	24537272	1156	*	T16.fie.1_peak_1578	143	.	4.71482	17.7742	14.3736	176	Promoter	5	24535570	24537047	1478	2	AT5G60970	0	AT5G60970	0
chr5	24577859	24578281	423	*	T16.fie.1_peak_1579	159	.	4.71829	19.454	15.9774	282	Promoter	5	24574902	24577714	2813	2	AT5G61090	-145	AT5G61090	-145
chr5	24580126	24580210	85	*	T16.fie.1_peak_1580	22	.	2.40066	4.61257	2.26356	151	Intron (AT5G61100.1/AT5G61100, intron 1 of 3)	5	24579170	24580327	1158	2	AT5G61100	117	AT5G61100	0
chr5	24585079	24585924	846	*	T16.fie.1_peak_1581	617	.	11.0989	66.5075	61.7538	665	Promoter	5	24582303	24585806	3504	2	AT5G61120	0	AT5G61120	0
chr5	24609778	24609886	109	*	T16.fie.1_peak_1582	38	.	2.94457	6.43615	3.83847	102	Exon (AT5G61160.1/AT5G61160, exon 1 of 1)	5	24608724	24610304	1581	1	AT5G61160	1054	AT5G61160	0
chr5	24844290	24844713	424	*	T16.fie.1_peak_1583	168	.	5.22829	20.3852	16.8667	190	Promoter	5	24844295	24846933	2639	1	AT5G61850	0	AT5G61850	0
chr5	24845193	24845404	212	*	T16.fie.1_peak_1584	49	.	3.08595	7.65264	4.91963	115	Exon (AT5G61850.1/AT5G61850, exon 2 of 3)	5	24844295	24846933	2639	1	AT5G61850	898	AT5G61850	0
chr5	24965010	24965115	106	*	T16.fie.1_peak_1585	55	.	3.36836	8.34126	5.54292	122	Exon (AT5G62165.1/AT5G62165, exon 1 of 7)	5	24964700	24968520	3821	1	AT5G62165	310	AT5G62165	0
chr5	25017436	25018005	570	*	T16.fie.1_peak_1586	45	.	3.07951	7.23361	4.54205	285	Exon (AT5G62280.1/AT5G62280, exon 2 of 2)	5	25017073	25018246	1174	1	AT5G62280	363	AT5G62280	0
chr5	25031750	25031978	229	*	T16.fie.1_peak_1587	44	.	3.04102	7.11317	4.4367	80	Exon (AT5G62330.1/AT5G62330, exon 1 of 2)	5	25031601	25032204	604	1	AT5G62330	149	AT5G62330	0
chr5	25033612	25034205	594	*	T16.fie.1_peak_1588	67	.	3.50773	9.71598	6.79591	319	Exon (AT5G62340.1/AT5G62340, exon 1 of 1)	5	25033518	25034404	887	1	AT5G62340	94	AT5G62340	0
chr5	25308848	25309252	405	*	T16.fie.1_peak_1591	59	.	2.9239	8.76702	5.93153	128	Exon (AT5G63090.1/AT5G63090, exon 2 of 2)	5	25308572	25310973	2402	2	AT5G63090	1721	AT5G63090	0
chr5	25342052	25342561	510	*	T16.fie.1_peak_1593	97	.	3.96297	12.852	9.71496	147	Exon (AT5G63180.1/AT5G63180, exon 2 of 4)	5	25340954	25343119	2166	2	AT5G63180	558	AT5G63180	0
chr5	25380442	25381274	833	*	T16.fie.1_peak_1594	221	.	5.74706	25.8412	22.1054	803	Promoter	5	25380000	25381183	1184	2	AT5G63350	0	AT5G63350	0
chr5	25409752	25410468	717	*	T16.fie.1_peak_1595	104	.	4.0181	13.612	10.4243	591	Exon (AT5G63450.1/AT5G63450, exon 1 of 1)	5	25408895	25410573	1679	2	AT5G63450	105	AT5G63450	0
chr5	25660303	25660920	618	*	T16.fie.1_peak_1598	50	.	2.82338	7.81373	5.06142	537	Exon (AT5G64120.1/AT5G64120, exon 1 of 3)	5	25659306	25661002	1697	2	AT5G64120	82	AT5G64120	0
chr5	25897875	25897933	59	*	T16.fie.1_peak_1599	60	.	3.26914	8.8988	6.05235	171	Intron (AT5G64770.1/AT5G64770, intron 1 of 1)	5	25897367	25898124	758	2	AT5G64770	191	AT5G64770	0
chr5	26087775	26087981	207	*	T16.fie.1_peak_1602	61	.	3.23207	8.9822	6.12244	55	Exon (AT5G65280.1/AT5G65280, exon 1 of 5)	5	26085973	26088153	2181	2	AT5G65280	172	AT5G65280	0
chr5	26113651	26114510	860	*	T16.fie.1_peak_1603	101	.	3.869	13.3129	10.1441	457	Promoter	5	26113398	26114489	1092	2	AT5G65340	0	AT5G65340	0
chr5	26212234	26213095	862	*	T16.fie.1_peak_1604	180	.	5.45603	21.5912	18.0205	685	Exon (AT5G65590.1/AT5G65590, exon 1 of 1)	5	26211746	26213136	1391	2	AT5G65590	41	AT5G65590	0
chr5	26479923	26480364	442	*	T16.fie.1_peak_1606	96	.	4.01673	12.7664	9.63203	221	Exon (AT5G66300.1/AT5G66300, exon 3 of 3)	5	26479793	26481334	1542	2	AT5G66300	970	AT5G66290;AT5G66300	-482;0
chr5	26480588	26480751	164	*	T16.fie.1_peak_1607	53	.	3.22597	8.11047	5.33218	113	Exon (AT5G66300.1/AT5G66300, exon 2 of 3)	5	26479793	26481334	1542	2	AT5G66300	583	AT5G66300	0
chr5	26504132	26506780	2649	*	T16.fie.1_peak_1608	411	.	8.44729	45.5352	41.1469	1774	Promoter	5	26504467	26506569	2103	2	AT5G66350	0	AT5G66350	0
chr5	26518860	26519198	339	*	T16.fie.1_peak_1609	44	.	2.81584	7.08929	4.41776	239	Exon (AT5G66400.2/AT5G66400, exon 1 of 2)	5	26518277	26519242	966	2	AT5G66400	44	AT5G66400	0
chr5	26634448	26634815	368	*	T16.fie.1_peak_1610	59	.	2.98471	8.83472	5.99174	565	Exon (AT5G66700.1/AT5G66700, exon 1 of 2)	5	26634320	26635885	1566	1	AT5G66700	128	AT5G66700	0
chr5	26705992	26706178	187	*	T16.fie.1_peak_1611	56	.	3.27654	8.49051	5.67581	85	Exon (AT5G66870.1/AT5G66870, exon 1 of 3)	5	26705862	26708676	2815	1	AT5G66870	130	AT5G66870	0
chr5	26706857	26707185	329	*	T16.fie.1_peak_1612	61	.	3.36536	9.00687	6.14345	581	Exon (AT5G66870.1/AT5G66870, exon 2 of 3)	5	26705862	26708676	2815	1	AT5G66870	995	AT5G66870	0
chr5	26707362	26707552	191	*	T16.fie.1_peak_1612	61	.	3.36536	9.00687	6.14345	581	Exon (AT5G66870.1/AT5G66870, exon 2 of 3)	5	26705862	26708676	2815	1	AT5G66870	1500	AT5G66870	0
chr5	26740649	26741503	855	*	T16.fie.1_peak_1613	50	.	2.77001	7.76702	5.01829	540	Promoter	5	26740445	26741125	681	2	AT5G66970	0	AT5G66970;AT5G66980	0;0
chr5	26741716	26741843	128	*	T16.fie.1_peak_1614	30	.	2.45832	5.48037	3.00924	183	Exon (AT5G66980.1/AT5G66980, exon 2 of 4)	5	26741563	26742826	1264	1	AT5G66980	153	AT5G66980	0
chr5	26746861	26746979	119	*	T16.fie.1_peak_1615	59	.	3.35793	8.75764	5.92318	73	Exon (AT5G67000.1/AT5G67000, exon 1 of 1)	5	26746677	26747281	605	2	AT5G67000	302	AT5G67000	0
chr5	26766182	26766466	285	*	T16.fie.1_peak_1616	23	.	2.44631	4.75468	2.38024	270	Exon (AT5G67060.1/AT5G67060, exon 1 of 1)	5	26766128	26767250	1123	1	AT5G67060	54	AT5G67060	0
chr5	26898365	26898521	157	*	T16.fie.1_peak_1617	39	.	2.8757	6.58798	3.96961	221	Exon (AT5G67411.1/AT5G67411, exon 2 of 2)	5	26898401	26899097	697	2	AT5G67411	576	AT5G67411	0
chr5	26899096	26899284	189	*	T16.fie.1_peak_1618	44	.	2.97954	7.10879	4.43335	139	Promoter	5	26898401	26899097	697	2	AT5G67411	0	AT5G67411	0

### Sheet: FIE peaks 22 vs 16
geneId	seqnames	start	end	width	strand	Fold	p.value	FDR
AT1G01020	chr1	9282	9786	505	*	-1.21203	0.0101577	0.0148974
AT1G01030	chr1	11031	14422	3392	*	-1.66823	1.57e-13	3.3e-12
AT1G01030	chr1	16534	16905	372	*	-3.33369	5.35e-08	2.5e-07
AT1G01040	chr1	20190	21364	1175	*	-4.47644	6.22e-05	0.000140238
AT1G01140	chr1	68569	68811	243	*	-5.90717	7.11e-06	1.91e-05
AT1G01160	chr1	72195	72548	354	*	-7.90404	1.28e-08	7.55e-08
AT1G01183	chr1	77517	77948	432	*	-1.51298	0.262142	0.287311
AT1G01183	chr1	78722	79654	933	*	-1.67475	8.3e-07	2.71e-06
AT1G01190	chr1	83141	83565	425	*	-0.473606	0.317504	0.342358
AT1G01190	chr1	84242	84557	316	*	-0.324592	0.503809	0.525182
AT1G01250	chr1	104514	105487	974	*	-1.23356	0.000668557	0.0012345
AT1G01250	chr1	106227	106460	234	*	-2.13397	0.0308467	0.0407193
AT1G01260	chr1	107700	107972	273	*	-2.83545	0.000115809	0.000248824
AT1G01300	chr1	116909	117225	317	*	-2.9507	0.004228	0.0067599
AT1G01420	chr1	155687	155879	193	*	-0.788125	0.148687	0.170537
AT1G01453	chr1	167139	168554	1416	*	-1.49024	2.48e-09	1.88e-08
AT1G01480	chr1	176679	176921	243	*	-2.07412	0.00994552	0.0146227
AT1G01490	chr1	182035	182589	555	*	-6.39935	3.03e-10	3.05e-09
AT1G01540	chr1	198528	198840	313	*	-8.16867	8.93e-09	5.6e-08
AT1G01580	chr1	210858	211043	186	*	-5.20489	1.03e-06	3.28e-06
AT1G01600	chr1	220388	220985	598	*	-1.90271	6.22e-05	0.000140238
AT1G01650	chr1	238429	239110	682	*	-0.922649	0.0157719	0.0221777
AT1G01670	chr1	245757	246500	744	*	-2.67111	4.09e-05	9.57e-05
AT1G01700	chr1	257030	257439	410	*	-0.0832666	0.88262	0.886636
AT1G01725	chr1	270341	270783	443	*	-3.2343	0.00389583	0.0062703
AT1G01770	chr1	282372	282748	377	*	-2.49173	1.48e-07	5.91e-07
AT1G01830	chr1	302183	302451	269	*	-2.82769	0.00679516	0.0103561
AT1G01980	chr1	341309	342124	816	*	-0.726533	0.0773187	0.0940083
AT1G02040	chr1	358426	359028	603	*	-0.798341	0.038898	0.0504291
AT1G02065	chr1	364013	367173	3161	*	-1.43098	2.16e-10	2.26e-09
AT1G02065	chr1	367410	367807	398	*	-1.38793	0.00737492	0.0111693
AT1G02070	chr1	368237	368610	374	*	-1.99347	0.00130264	0.00227599
AT1G02070	chr1	369976	371357	1382	*	-0.958675	0.00611725	0.00941952
AT1G02190	chr1	414802	416173	1372	*	-1.1773	6.07e-05	0.000137444
AT1G02205	chr1	417970	420782	2813	*	-1.24792	1.52e-11	2.11e-10
AT1G02210	chr1	426523	427110	588	*	-8.84071	4.39e-10	4.23e-09
AT1G02230	chr1	436630	436820	191	*	-2.23516	0.0244984	0.0329697
AT1G02335	chr1	464067	464526	460	*	-0.820139	0.0355365	0.0464344
AT1G02340	chr1	465952	469591	3640	*	-1.88342	2.35e-13	4.74e-12
AT1G02350	chr1	471003	471835	833	*	-2.64285	1.47e-09	1.21e-08
AT1G02390	chr1	480609	481758	1150	*	-1.45283	7.12e-06	1.91e-05
AT1G02390	chr1	482101	483409	1309	*	-1.60837	3.74e-14	8.88e-13
AT1G02400	chr1	486966	487345	380	*	-1.20914	0.00736211	0.0111528
AT1G02400	chr1	487584	488068	485	*	-4.72444	1.83e-07	7.12e-07
AT1G02510	chr1	521811	521924	114	*	-6.01803	1.12e-05	2.88e-05
AT1G02600	chr1	551050	551427	378	*	-0.934034	0.130072	0.151129
AT1G02620	chr1	556642	557041	400	*	-2.91424	0.00557977	0.00866553
AT1G02620	chr1	557971	558852	882	*	-0.758143	0.0192178	0.0264335
AT1G02630	chr1	559806	560082	277	*	-7.50481	9.44e-08	4.02e-07
AT1G02681	chr1	582549	582901	353	*	-0.539638	0.407404	0.430726
AT1G02690	chr1	584019	584110	92	*	-6.5128	1.98e-06	5.96e-06
AT1G02770	chr1	605922	606753	832	*	-1.03618	0.00466696	0.00740254
AT1G02810	chr1	618497	619311	815	*	-1.07097	0.0101088	0.0148371
AT1G02813	chr1	620580	620911	332	*	-1.67882	0.0010293	0.00183658
AT1G02920	chr1	660911	661109	199	*	-1.51983	0.00346566	0.00563109
AT1G03022	chr1	698953	699747	795	*	-0.747745	0.18073	0.203664
AT1G03040	chr1	706364	706601	238	*	-5.0276	1.92e-06	5.77e-06
AT1G03060	chr1	727362	727626	265	*	-7.48845	5.95e-08	2.72e-07
AT1G03170	chr1	769688	770518	831	*	-1.11806	0.00348634	0.00565993
AT1G03490	chr1	871584	871921	338	*	-1.68381	0.00345962	0.005626
AT1G03590	chr1	897248	897674	427	*	-4.54401	8.04e-06	2.14e-05
AT1G03710	chr1	923113	925184	2072	*	-1.77869	3.89e-11	5.05e-10
AT1G03720	chr1	925476	925822	347	*	-0.90728	0.112823	0.132808
AT1G03720	chr1	926105	929898	3794	*	-1.83832	1.51e-12	2.61e-11
AT1G03730	chr1	931364	932003	640	*	-3.09911	7.68e-08	3.36e-07
AT1G03780	chr1	952015	952572	558	*	-2.43502	0.0508714	0.0645662
AT1G03790	chr1	954160	954729	570	*	-1.27699	0.0228458	0.0309178
AT1G03790	chr1	954786	955515	730	*	-0.221448	0.618984	0.636209
AT1G03800	chr1	956486	959214	2729	*	-1.22085	3.02e-14	7.45e-13
AT1G03840	chr1	967108	968591	1484	*	-1.44266	3.15e-10	3.15e-09
AT1G03840	chr1	968841	969205	365	*	-0.463224	0.350244	0.374735
AT1G03840	chr1	970298	970403	106	*	-2.39284	0.00432774	0.00689655
AT1G03840	chr1	970655	971106	452	*	-2.31771	5.62e-05	0.000128219
AT1G03850	chr1	977350	977715	366	*	-2.46711	0.000652789	0.00120827
AT1G03870	chr1	982566	983364	799	*	-1.03014	0.00926173	0.0137222
AT1G03880	chr1	987577	987974	398	*	-2.59787	0.00330535	0.00539784
AT1G03982	chr1	1022193	1022865	673	*	-1.48268	0.00017918	0.000373629
AT1G04100	chr1	1059117	1059549	433	*	-3.115	4.31e-05	0.000100409
AT1G04150	chr1	1081369	1081561	193	*	-1.55319	0.00499217	0.00786247
AT1G04150	chr1	1083787	1084859	1073	*	-1.80748	4.42e-05	0.000102937
AT1G04180	chr1	1104468	1104759	292	*	-1.18384	0.0306045	0.0404365
AT1G04210	chr1	1114268	1114592	325	*	-5.43475	3.48e-08	1.74e-07
AT1G04220	chr1	1120177	1120671	495	*	-1.13064	0.0264825	0.0354261
AT1G04220	chr1	1121907	1122152	246	*	-0.814017	0.254431	0.279494
AT1G04240	chr1	1129473	1129754	282	*	-8.60206	3.36e-09	2.42e-08
AT1G04240	chr1	1130107	1130349	243	*	-4.76582	4.87e-09	3.32e-08
AT1G04250	chr1	1133878	1134774	897	*	-4.48806	1.41e-12	2.46e-11
AT1G04250	chr1	1136129	1137253	1125	*	-1.31922	1.98e-07	7.63e-07
AT1G04260	chr1	1141104	1141378	275	*	-1.9773	0.0036411	0.00588974
AT1G04370	chr1	1175127	1175377	251	*	-0.31782	0.65224	0.668612
AT1G04445	chr1	1207077	1208621	1545	*	-1.48852	8.15e-09	5.19e-08
AT1G04530	chr1	1236024	1236700	677	*	-3.92935	0.00626953	0.0096361
AT1G04550	chr1	1240180	1240682	503	*	-2.98104	1.25e-07	5.1e-07
AT1G04600	chr1	1272183	1272554	372	*	-0.90058	0.035676	0.046605
AT1G04660	chr1	1300483	1301481	999	*	-0.548421	0.107635	0.127383
AT1G04680	chr1	1307482	1308030	549	*	-2.61228	0.000200798	0.00041365
AT1G05010	chr1	1432806	1433039	234	*	-7.03455	3.01e-07	1.1e-06
AT1G05065	chr1	1454976	1455354	379	*	-1.91065	0.0051019	0.00802264
AT1G05135	chr1	1477810	1479093	1284	*	-1.48871	5.14e-05	0.000118256
AT1G05150	chr1	1486865	1487100	236	*	-6.9758	5.72e-07	1.94e-06
AT1G05230	chr1	1516681	1519090	2410	*	-2.25266	6.34e-22	8.75e-20
AT1G05240	chr1	1519889	1520154	266	*	-3.64842	0.000194736	0.000402451
AT1G05280	chr1	1535883	1536345	463	*	-1.21453	0.0731735	0.0896163
AT1G05280	chr1	1536511	1536742	232	*	-0.628357	0.28298	0.308227
AT1G05290	chr1	1540433	1540934	502	*	-1.13615	0.0303531	0.0401501
AT1G05291	chr1	1543259	1544212	954	*	-1.17781	0.000333904	0.000657794
AT1G05300	chr1	1546080	1546348	269	*	-2.60985	1.05e-05	2.73e-05
AT1G05300	chr1	1547097	1547940	844	*	-1.18824	7.37e-06	1.97e-05
AT1G05310	chr1	1550807	1551423	617	*	-0.474509	0.30353	0.328328
AT1G05370	chr1	1571897	1572665	769	*	-1.83159	4.43e-09	3.07e-08
AT1G05410	chr1	1587906	1588251	346	*	-3.77371	5.29e-05	0.000121485
AT1G05420	chr1	1590027	1590848	822	*	-0.523997	0.217189	0.241095
AT1G05530	chr1	1637186	1637990	805	*	-1.03596	0.00260433	0.00432736
AT1G05550	chr1	1643781	1644240	460	*	-1.81938	0.00193143	0.00327784
AT1G05577	chr1	1663292	1663769	478	*	-1.59099	0.0135566	0.0193299
AT1G05577	chr1	1664401	1664812	412	*	-1.27098	0.0320737	0.0421663
AT1G05640	chr1	1689745	1690069	325	*	-7.46515	5.85e-08	2.69e-07
AT1G05710	chr1	1713494	1713738	245	*	-8.39457	1e-08	6.12e-08
AT1G05710	chr1	1714895	1715473	579	*	-1.50417	0.000140945	0.000298409
AT1G05800	chr1	1741878	1742089	212	*	0.776192	0.331082	0.355875
AT1G05800	chr1	1742355	1742964	610	*	-1.49518	0.000861343	0.00155945
AT1G05810	chr1	1748160	1748764	605	*	-1.72104	0.000527141	0.00099573
AT1G05870	chr1	1773584	1773866	283	*	-7.83295	2e-07	7.7e-07
AT1G05950	chr1	1807431	1807843	413	*	-4.37652	7.08e-12	1.06e-10
AT1G06040	chr1	1829708	1829992	285	*	-3.14824	0.00417072	0.00668121
AT1G06135	chr1	1862074	1862293	220	*	-1.30485	0.0208237	0.0284401
AT1G06148	chr1	1877035	1877416	382	*	-2.65261	9.61e-07	3.09e-06
AT1G06160	chr1	1882602	1883027	426	*	-3.19846	1.41e-06	4.37e-06
AT1G06180	chr1	1888155	1888473	319	*	-8.11449	1.81e-08	1.02e-07
AT1G06270	chr1	1919696	1919968	273	*	-2.24868	0.0452672	0.0580249
AT1G06320	chr1	1930551	1930853	303	*	-0.378915	0.5096	0.530741
AT1G06340	chr1	1933281	1933833	553	*	-1.49956	4.78e-05	0.000110624
AT1G06360	chr1	1939341	1939612	272	*	-0.963942	0.0998312	0.118851
AT1G06360	chr1	1939900	1940784	885	*	-0.971131	0.0105006	0.0153576
AT1G06520	chr1	1996443	1996733	291	*	-2.56323	1.18e-05	3.04e-05
AT1G06520	chr1	1998288	1999226	939	*	-1.67775	3.73e-05	8.77e-05
AT1G06530	chr1	2001326	2001603	278	*	-1.91994	0.00451846	0.00719258
AT1G06800	chr1	2090942	2093021	2080	*	-1.16416	2.52e-05	6.13e-05
AT1G06980	chr1	2143155	2144046	892	*	-1.81179	1.76e-05	4.4e-05
AT1G06990	chr1	2148301	2148915	615	*	-0.725675	0.15202	0.174085
AT1G07090	chr1	2173068	2175346	2279	*	-1.77048	2.15e-11	2.88e-10
AT1G07100	chr1	2176130	2176654	525	*	-4.09095	4.46e-08	2.15e-07
AT1G07135	chr1	2190067	2190466	400	*	-1.32509	0.0125821	0.0180962
AT1G07150	chr1	2194443	2194763	321	*	-4.29033	1.19e-06	3.74e-06
AT1G07150	chr1	2197403	2197742	340	*	-2.41888	0.0022513	0.00377321
AT1G07200	chr1	2213280	2214476	1197	*	-2.78742	0.0520792	0.0659549
AT1G07280	chr1	2236515	2236926	412	*	-1.84037	0.000526807	0.000995423
AT1G07280	chr1	2240005	2240271	267	*	-2.67256	2.03e-05	5.01e-05
AT1G07430	chr1	2280756	2283228	2473	*	-1.02476	1.5e-09	1.23e-08
AT1G07440	chr1	2285160	2285412	253	*	-2.3446	0.0168825	0.0235907
AT1G07490	chr1	2301693	2302079	387	*	-1.3111	0.00694633	0.0105643
AT1G07570	chr1	2333503	2333851	349	*	-2.64719	1.68e-05	4.22e-05
AT1G07640	chr1	2353343	2353599	257	*	-1.49083	0.037041	0.0482265
AT1G07640	chr1	2353810	2353951	142	*	0.413675	0.487329	0.508826
AT1G07640	chr1	2354325	2356603	2279	*	-1.0671	0.000510107	0.000967019
AT1G07640	chr1	2357707	2358095	389	*	-1.10668	0.140821	0.162318
AT1G07650	chr1	2366296	2366638	343	*	-2.05575	0.00527288	0.0082419
AT1G07645	chr1	2367810	2368498	689	*	-0.952045	0.0351496	0.0460014
AT1G07985	chr1	2475378	2475697	320	*	-1.35397	0.0371106	0.048306
AT1G08100	chr1	2530212	2531379	1168	*	-3.43608	1.24e-11	1.76e-10
AT1G08290	chr1	2612743	2613487	745	*	-1.66319	0.000310845	0.00061606
AT1G08300	chr1	2613827	2614944	1118	*	-4.39105	1.27e-18	7.81e-17
AT1G08315	chr1	2621227	2621736	510	*	-3.35069	2.51e-07	9.36e-07
AT1G08320	chr1	2622869	2624396	1528	*	-1.14674	0.000456167	0.000873617
AT1G08320	chr1	2625657	2625959	303	*	-1.64033	0.00907432	0.0134824
AT1G08320	chr1	2627395	2627941	547	*	-2.66626	0.00152176	0.00263503
AT1G08465	chr1	2675613	2676958	1346	*	-2.18355	2.78e-23	6.44e-21
AT1G08465	chr1	2677441	2677713	273	*	-1.2726	0.0723634	0.0887179
AT1G08465	chr1	2678640	2678793	154	*	-1.31344	0.0343636	0.0450643
AT1G08465	chr1	2679033	2679560	528	*	-2.87747	6.28e-05	0.000141475
AT1G08470	chr1	2679993	2680174	182	*	-0.849331	0.138909	0.160433
AT1G08470	chr1	2680485	2681260	776	*	-2.43393	7.27e-10	6.61e-09
AT1G08500	chr1	2688825	2689206	382	*	-1.79655	0.00108454	0.00192567
AT1G08630	chr1	2746831	2747082	252	*	-3.21984	0.000179663	0.000374368
AT1G08860	chr1	2841596	2842630	1035	*	-2.3725	0.0121854	0.017591
AT1G08920	chr1	2861871	2861966	96	*	-6.70165	1.03e-06	3.27e-06
AT1G08990	chr1	2888617	2889798	1182	*	-0.50291	0.0907452	0.108815
AT1G09026	chr1	2907307	2908059	753	*	-2.14109	7.92e-11	9.45e-10
AT1G09090	chr1	2932681	2933049	369	*	-0.640781	0.237112	0.261758
AT1G09176	chr1	2964163	2964531	369	*	-0.656741	0.125957	0.146878
AT1G09180	chr1	2964799	2964961	163	*	-3.30001	0.000900876	0.00162443
AT1G09240	chr1	2984830	2985106	277	*	-2.29323	0.0391453	0.0507271
AT1G09250	chr1	2990609	2991016	408	*	-8.27467	4.57e-09	3.14e-08
AT1G09350	chr1	3019454	3020115	662	*	-1.96109	7.97e-06	2.12e-05
AT1G09380	chr1	3029434	3029771	338	*	-2.15932	0.000414305	0.000800317
AT1G09470	chr1	3056995	3057911	917	*	-3.35305	9.73e-10	8.46e-09
AT1G09480	chr1	3058252	3058569	318	*	-4.96018	1.6e-07	6.31e-07
AT1G09483	chr1	3061623	3061895	273	*	-1.28352	0.0170851	0.0238451
AT1G09520	chr1	3072558	3073184	627	*	-9.40528	2.46e-11	3.28e-10
AT1G09540	chr1	3082046	3082746	701	*	-1.39786	0.000566804	0.00106269
AT1G09560	chr1	3093355	3093700	346	*	-7.77374	7.11e-08	3.14e-07
AT1G09812	chr1	3186709	3186885	177	*	-1.69281	0.00359837	0.00583038
AT1G09930	chr1	3229717	3230155	439	*	-1.08767	0.00702894	0.0106732
AT1G09950	chr1	3240698	3241244	547	*	-1.51561	0.0135771	0.0193544
AT1G09960	chr1	3243981	3244725	745	*	-1.21172	0.000138444	0.000293973
AT1G10020	chr1	3271732	3272011	280	*	-1.89896	0.00027518	0.000551125
AT1G10060	chr1	3283949	3284359	411	*	-2.04298	0.000223929	0.000457241
AT1G10110	chr1	3302516	3302820	305	*	-2.5996	5.7e-05	0.000129891
AT1G10150	chr1	3325828	3326024	197	*	-7.29999	1.07e-07	4.46e-07
AT1G10230	chr1	3354161	3355573	1413	*	-1.64889	1.96e-08	1.08e-07
AT1G10230	chr1	3355869	3356735	867	*	-2.39701	7.38e-06	1.98e-05
AT1G10250	chr1	3359982	3360321	340	*	-0.469275	0.430018	0.452983
AT1G10270	chr1	3362188	3363384	1197	*	-1.71054	1.24e-10	1.4e-09
AT1G10370	chr1	3398608	3398919	312	*	-8.22147	5.16e-09	3.48e-08
AT1G10410	chr1	3421115	3421421	307	*	-3.37806	0.00205318	0.00346821
AT1G10470	chr1	3443728	3444071	344	*	-2.42967	0.0224159	0.030407
AT1G10470	chr1	3444411	3444885	475	*	-2.89411	0.00771612	0.0116435
AT1G10480	chr1	3448248	3448402	155	*	-1.99398	0.055356	0.0696721
AT1G10480	chr1	3449373	3450454	1082	*	-0.687892	0.0186519	0.0257713
AT1G10550	chr1	3480755	3481182	428	*	-3.05839	6.48e-08	2.92e-07
AT1G10560	chr1	3483006	3483257	252	*	-1.4825	0.0242677	0.0326743
AT1G10560	chr1	3483456	3483605	150	*	-1.46867	0.0502294	0.0638492
AT1G10585	chr1	3493844	3495197	1354	*	-1.56315	1.41e-06	4.37e-06
AT1G10585	chr1	3495661	3496042	382	*	-1.81365	0.000975719	0.00174906
AT1G10652	chr1	3527488	3527861	374	*	-1.85438	0.177261	0.20026
AT1G10657	chr1	3530130	3532108	1979	*	-2.51378	2.97e-08	1.53e-07
AT1G10690	chr1	3550277	3550826	550	*	-1.91161	0.000155235	0.00032711
AT1G10850	chr1	3611507	3611735	229	*	-3.48152	1.17e-06	3.68e-06
AT1G10880	chr1	3625920	3626317	398	*	-0.561665	0.241467	0.266261
AT1G10880	chr1	3626493	3626910	418	*	-0.0132457	0.980155	0.980662
AT1G10990	chr1	3670713	3670943	231	*	-0.923896	0.301673	0.326503
AT1G11080	chr1	3696168	3697065	898	*	-1.10177	0.0298586	0.039523
AT1G11125	chr1	3719338	3719554	217	*	-3.77328	8.6e-06	2.27e-05
AT1G11210	chr1	3756436	3757175	740	*	-1.78178	0.000341387	0.000670858
AT1G11220	chr1	3760102	3761542	1441	*	-0.708481	0.00528147	0.00825087
AT1G11220	chr1	3761701	3762015	315	*	-1.55782	0.0190591	0.0262651
AT1G11230	chr1	3763135	3764637	1503	*	-0.635316	0.0221098	0.0300269
AT1G11230	chr1	3765536	3765983	448	*	-2.55056	3.27e-07	1.19e-06
AT1G11250	chr1	3770327	3770636	310	*	-3.86576	6.19e-07	2.08e-06
AT1G11370	chr1	3830565	3831530	966	*	-1.3016	8.77e-05	0.000192475
AT1G11380	chr1	3832491	3832735	245	*	-7.30221	1.4e-07	5.62e-07
AT1G11470	chr1	3860229	3860856	628	*	-1.32982	0.000105209	0.000227653
AT1G11475	chr1	3861850	3861913	64	*	0.201719	0.739002	0.750784
AT1G11572	chr1	3884376	3884800	425	*	-1.21127	0.00626154	0.00962637
AT1G11600	chr1	3901584	3903844	2261	*	-1.06937	5.43e-05	0.000124514
AT1G11670	chr1	3931018	3931336	319	*	-1.12479	0.0310464	0.0409457
AT1G11690	chr1	3943270	3943548	279	*	-5.5418	4.84e-07	1.68e-06
AT1G11710	chr1	3947697	3948095	399	*	-8.54024	2e-09	1.58e-08
AT1G11740	chr1	3965591	3966801	1211	*	-0.450858	0.18192	0.204846
AT1G11770	chr1	3975820	3976450	631	*	-0.518713	0.277804	0.303216
AT1G11850	chr1	3999148	3999453	306	*	-0.792336	0.15403	0.176247
AT1G12020	chr1	4062339	4063505	1167	*	-1.85857	8.14e-09	5.19e-08
AT1G12030	chr1	4064559	4067458	2900	*	-1.88774	5.77e-18	3.07e-16
AT1G12040	chr1	4072136	4072396	261	*	-0.84282	0.150367	0.172362
AT1G12100	chr1	4094867	4094971	105	*	-3.32945	0.000247376	0.00050106
AT1G12100	chr1	4095185	4095978	794	*	-1.32564	1.92e-05	4.76e-05
AT1G12100	chr1	4096160	4096681	522	*	-1.86129	0.00518506	0.00813532
AT1G12110	chr1	4103275	4103689	415	*	-3.87297	5.36e-05	0.000122833
AT1G12110	chr1	4104914	4105485	572	*	-1.93463	0.000623812	0.00115908
AT1G12110	chr1	4106349	4108208	1860	*	-3.33082	2.37e-14	6e-13
AT1G12180	chr1	4130346	4131450	1105	*	-0.974739	0.000398852	0.000772785
AT1G12200	chr1	4137534	4138141	608	*	-0.70568	0.0257847	0.0345602
AT1G12260	chr1	4165158	4166293	1136	*	-1.22163	4.79e-05	0.000110868
AT1G12270	chr1	4169025	4169561	537	*	-1.14534	0.0128707	0.0184563
AT1G12420	chr1	4229955	4230291	337	*	-3.54721	4.69e-06	1.31e-05
AT1G12560	chr1	4276259	4276766	508	*	-0.56111	0.246365	0.271352
AT1G12560	chr1	4277226	4277909	684	*	-0.620995	0.298311	0.323287
AT1G12570	chr1	4278997	4279251	255	*	-1.23696	0.101454	0.120733
AT1G12570	chr1	4280304	4280518	215	*	-0.754819	0.161014	0.183406
AT1G12610	chr1	4290597	4291206	610	*	-1.70604	5.56e-05	0.000127198
AT1G12630	chr1	4298590	4299707	1118	*	-1.34532	2.32e-07	8.69e-07
AT1G12760	chr1	4348380	4348723	344	*	-8.40714	3.93e-09	2.77e-08
AT1G12805	chr1	4365746	4366206	461	*	-1.26408	0.0167221	0.0233948
AT1G12805	chr1	4366404	4367076	673	*	-1.02194	0.00889532	0.013247
AT1G12820	chr1	4371205	4371482	278	*	-6.0779	3.68e-06	1.05e-05
AT1G12830	chr1	4373115	4373614	500	*	-5.57785	9.52e-10	8.32e-09
AT1G12860	chr1	4384305	4384801	497	*	-8.67308	2.85e-10	2.88e-09
AT1G12980	chr1	4429239	4430642	1404	*	-0.949137	7.36e-05	0.000163508
AT1G13080	chr1	4458833	4459414	582	*	-7.13954	8.31e-08	3.59e-07
AT1G13240	chr1	4523872	4524232	361	*	-4.0013	1.28e-08	7.56e-08
AT1G13245	chr1	4525655	4526343	689	*	-1.40187	0.302543	0.327322
AT1G13250	chr1	4532402	4532540	139	*	-2.14305	0.00209616	0.00353362
AT1G13250	chr1	4532793	4533127	335	*	-2.31941	0.0383339	0.0497756
AT1G13250	chr1	4534075	4534318	244	*	-4.85961	2.13e-06	6.34e-06
AT1G13260	chr1	4540590	4541091	502	*	-8.73004	1.11e-09	9.48e-09
AT1G13260	chr1	4541741	4542093	353	*	-3.70819	0.00066582	0.00123004
AT1G13260	chr1	4542305	4543899	1595	*	-1.26889	0.000300763	0.000596895
AT1G13290	chr1	4550133	4551761	1629	*	-0.495336	0.118344	0.13881
AT1G13290	chr1	4552279	4552965	687	*	-0.489589	0.300919	0.325747
AT1G13290	chr1	4553378	4553619	242	*	-1.15112	0.0539425	0.0680915
AT1G13290	chr1	4553952	4554389	438	*	-3.10585	5.18e-06	1.43e-05
AT1G13300	chr1	4557372	4558177	806	*	-0.156808	0.711682	0.725188
AT1G13300	chr1	4559154	4559714	561	*	-2.73108	1.49e-06	4.58e-06
AT1G13360	chr1	4577834	4578117	284	*	-3.51163	0.00103125	0.00183936
AT1G13370	chr1	4587655	4588683	1029	*	-1.4647	2.34e-07	8.78e-07
AT1G13400	chr1	4596599	4596820	222	*	-1.28125	0.00949142	0.0140053
AT1G13400	chr1	4597678	4597806	129	*	-1.25169	0.0227143	0.0307686
AT1G13410	chr1	4599623	4600775	1153	*	-1.34184	1.2e-06	3.76e-06
AT1G13605	chr1	4657003	4657661	659	*	-3.05801	2.9e-05	6.99e-05
AT1G13670	chr1	4687826	4689530	1705	*	-1.79649	2.14e-13	4.38e-12
AT1G13710	chr1	4701732	4701952	221	*	-3.42904	4.35e-06	1.22e-05
AT1G13710	chr1	4702126	4703527	1402	*	-1.2083	1.31e-06	4.08e-06
AT1G13710	chr1	4704075	4704682	608	*	-0.524425	0.282474	0.307734
AT1G13740	chr1	4712997	4713260	264	*	-7.79684	3.49e-08	1.74e-07
AT1G13850	chr1	4742194	4743099	906	*	-1.16161	0.00034533	0.000677458
AT1G14040	chr1	4810277	4810678	402	*	-0.886233	0.0840153	0.101459
AT1G14110	chr1	4831524	4833545	2022	*	-1.37804	6.49e-06	1.76e-05
AT1G14210	chr1	4857920	4858291	372	*	-1.22722	0.0173237	0.0241027
AT1G14350	chr1	4904598	4905004	407	*	-3.30398	0.00077434	0.00141208
AT1G14440	chr1	4940561	4941074	514	*	-2.69657	0.0169628	0.0236972
AT1G14540	chr1	4975640	4975707	68	*	-1.46788	0.0137356	0.0195419
AT1G14549	chr1	4978734	4979307	574	*	-0.862803	0.0538161	0.0679468
AT1G14580	chr1	4989307	4992369	3063	*	-1.39816	4.49e-14	1.05e-12
AT1G14580	chr1	4993988	4994977	990	*	-2.0724	1.82e-08	1.02e-07
AT1G14590	chr1	4995805	4996479	675	*	-3.90618	4.91e-16	1.75e-14
AT1G14590	chr1	4996728	4997159	432	*	-0.474036	0.373235	0.397063
AT1G14600	chr1	5002917	5004117	1201	*	-2.03207	7.44e-22	1e-19
AT1G14685	chr1	5042202	5042700	499	*	-3.38194	4.76e-12	7.45e-11
AT1G14687	chr1	5047873	5048180	308	*	-2.20531	1.5e-05	3.79e-05
AT1G14700	chr1	5058672	5059954	1283	*	-1.60546	7.07e-13	1.32e-11
AT1G14700	chr1	5060517	5060951	435	*	-1.96391	0.000402081	0.00077878
AT1G14700	chr1	5061247	5061845	599	*	-8.98211	8.53e-11	1e-09
AT1G14710	chr1	5064888	5065435	548	*	-5.0843	2.59e-17	1.22e-15
AT1G14720	chr1	5068351	5069796	1446	*	-3.08929	8.58e-36	1.24e-32
AT1G14720	chr1	5070449	5070977	529	*	-2.63425	0.00168924	0.00289477
AT1G14730	chr1	5073129	5073369	241	*	-7.30794	1.32e-07	5.33e-07
AT1G14740	chr1	5077546	5078043	498	*	-3.76478	8.19e-14	1.82e-12
AT1G14740	chr1	5078273	5078515	243	*	-7.81835	4.19e-08	2.03e-07
AT1G14760	chr1	5086029	5086410	382	*	-7.69248	2.43e-08	1.29e-07
AT1G14890	chr1	5137161	5137552	392	*	-0.250453	0.648406	0.664917
AT1G14890	chr1	5138017	5138289	273	*	-4.81433	5.99e-06	1.63e-05
AT1G14920	chr1	5146826	5147188	363	*	-3.19224	0.000187544	0.000388694
AT1G14920	chr1	5147779	5148227	449	*	-8.88605	8.35e-10	7.37e-09
AT1G14930	chr1	5151645	5152179	535	*	-2.1614	1.29e-09	1.07e-08
AT1G14930	chr1	5152995	5153670	676	*	-1.56483	0.00100592	0.00179892
AT1G14950	chr1	5157719	5158117	399	*	-0.143088	0.824619	0.832496
AT1G14960	chr1	5158729	5160062	1334	*	-0.511363	0.166708	0.18926
AT1G15010	chr1	5171162	5171595	434	*	-1.02412	0.00993526	0.0146119
AT1G15210	chr1	5236858	5237119	262	*	-2.5497	0.0221951	0.0301216
AT1G15290	chr1	5264987	5265386	400	*	-3.63692	3.48e-08	1.74e-07
AT1G15360	chr1	5282096	5282666	571	*	-2.98118	6.64e-10	6.16e-09
AT1G15550	chr1	5345102	5345531	430	*	-4.07709	3.74e-05	8.79e-05
AT1G15550	chr1	5349653	5349930	278	*	-8.00256	2.48e-08	1.32e-07
AT1G15680	chr1	5392909	5393846	938	*	-1.63471	1.99e-10	2.12e-09
AT1G15690	chr1	5396527	5396830	304	*	-4.12484	1.91e-08	1.06e-07
AT1G15750	chr1	5420673	5421167	495	*	-4.54186	2.9e-06	8.44e-06
AT1G15757	chr1	5423154	5423758	605	*	-5.91594	1.45e-09	1.2e-08
AT1G15840	chr1	5451385	5452108	724	*	-0.53401	0.247385	0.272373
AT1G15970	chr1	5488915	5489205	291	*	-6.59616	9.84e-07	3.16e-06
AT1G16350	chr1	5590745	5591013	269	*	-7.34658	1.31e-07	5.31e-07
AT1G16370	chr1	5596766	5596986	221	*	-1.36246	0.0107943	0.0157514
AT1G16390	chr1	5602186	5603866	1681	*	-1.52677	2.42e-06	7.14e-06
AT1G16390	chr1	5604158	5604422	265	*	-0.364101	0.487899	0.50933
AT1G16410	chr1	5608636	5609313	678	*	-1.20507	0.00536769	0.00837654
AT1G16500	chr1	5638893	5639523	631	*	-1.09837	0.00781811	0.0117881
AT1G16500	chr1	5639768	5640065	298	*	-1.52741	0.0700259	0.0860704
AT1G16520	chr1	5648539	5648886	348	*	-5.33178	2.96e-08	1.52e-07
AT1G16530	chr1	5652152	5652545	394	*	-1.96219	0.00113872	0.00201264
AT1G16530	chr1	5652772	5653197	426	*	-2.08643	0.0599033	0.0748017
AT1G16635	chr1	5686299	5686671	373	*	-7.14604	2.02e-07	7.76e-07
AT1G16750	chr1	5731721	5732034	314	*	-3.19108	2.64e-06	7.72e-06
AT1G16858	chr1	5767389	5767658	270	*	-2.62031	5.78e-06	1.58e-05
AT1G16910	chr1	5785081	5785752	672	*	-1.31514	0.00256712	0.00426799
AT1G16920	chr1	5789169	5789530	362	*	-2.10527	2.99e-05	7.17e-05
AT1G16930	chr1	5789965	5790179	215	*	-2.92306	0.00401303	0.00644641
AT1G16940	chr1	5792432	5792812	381	*	-0.81713	0.102326	0.121645
AT1G16940	chr1	5793393	5793822	430	*	-1.26509	0.00483887	0.00765429
AT1G16950	chr1	5793986	5794759	774	*	-1.66354	0.000584254	0.00109188
AT1G17060	chr1	5834939	5835731	793	*	-1.60907	0.000374736	0.000728981
AT1G17060	chr1	5835923	5836023	101	*	-1.66353	0.0230306	0.0311388
AT1G17140	chr1	5858300	5858605	306	*	-2.53812	6.98e-05	0.000155894
AT1G17147	chr1	5863715	5864175	461	*	-2.05153	0.0668252	0.0824825
AT1G17310	chr1	5928157	5928795	639	*	-0.993949	0.0134303	0.0191687
AT1G17330	chr1	5931682	5932007	326	*	-7.14359	1.95e-07	7.54e-07
AT1G17345	chr1	5940090	5940474	385	*	-3.63879	4.33e-07	1.52e-06
AT1G17420	chr1	5978324	5978794	471	*	-2.51609	4.55e-06	1.27e-05
AT1G17420	chr1	5979094	5979432	339	*	-1.79916	0.00917617	0.0136163
AT1G17495	chr1	6015064	6015329	266	*	-6.3151	3.45e-08	1.73e-07
AT1G17620	chr1	6061884	6062307	424	*	-4.86927	3.42e-07	1.23e-06
AT1G17720	chr1	6098216	6098599	384	*	-5.30172	1.12e-09	9.49e-09
AT1G17750	chr1	6105433	6105768	336	*	-7.78226	1.82e-08	1.02e-07
AT1G17940	chr1	6174504	6174865	362	*	-3.05071	0.000432222	0.000831329
AT1G17950	chr1	6176352	6176842	491	*	-1.55097	0.00177567	0.00302985
AT1G17950	chr1	6177524	6178520	997	*	-0.0955117	0.817815	0.826077
AT1G18040	chr1	6209260	6210180	921	*	-1.74556	0.000246903	0.000500433
AT1G18050	chr1	6210535	6210575	41	*	-1.45102	0.090387	0.108524
AT1G18075	chr1	6219411	6219705	295	*	-4.72077	3.23e-06	9.32e-06
AT1G18100	chr1	6229764	6230312	549	*	-1.35622	0.00817925	0.0122752
AT1G18140	chr1	6240196	6241003	808	*	-1.5046	0.0034641	0.00563014
AT1G18140	chr1	6243916	6244156	241	*	-1.81911	0.0261907	0.0350681
AT1G18280	chr1	6294370	6294702	333	*	-1.07343	0.156523	0.178817
AT1G18280	chr1	6295728	6295945	218	*	-4.28757	1.77e-06	5.37e-06
AT1G18290	chr1	6297126	6298013	888	*	-1.57112	7.59e-06	2.03e-05
AT1G18310	chr1	6303834	6304112	279	*	-0.88162	0.162062	0.184491
AT1G18350	chr1	6315697	6315913	217	*	-0.772907	0.163595	0.185981
AT1G18382	chr1	6326405	6326701	297	*	-1.37954	0.21407	0.238042
AT1G18400	chr1	6331110	6332279	1170	*	-1.84047	7.04e-09	4.57e-08
AT1G18400	chr1	6333350	6333666	317	*	-5.29065	3.85e-07	1.37e-06
AT1G18400	chr1	6334483	6334751	269	*	-3.83589	0.000548244	0.00103123
AT1G18400	chr1	6335768	6336099	332	*	-3.2525	3.43e-06	9.81e-06
AT1G18570	chr1	6389428	6390316	889	*	-1.16925	0.00108782	0.00193032
AT1G18570	chr1	6390890	6391301	412	*	-1.43081	0.00946803	0.0139743
AT1G18580	chr1	6395161	6395841	681	*	-2.75105	2.07e-07	7.91e-07
AT1G18710	chr1	6445109	6445359	251	*	-2.92315	0.00902065	0.0134096
AT1G18710	chr1	6450429	6451213	785	*	-1.82764	5.86e-08	2.69e-07
AT1G18710	chr1	6451881	6453210	1330	*	-1.67915	2.94e-16	1.09e-14
AT1G18740	chr1	6463451	6463773	323	*	-5.51412	7.12e-08	3.14e-07
AT1G18760	chr1	6472529	6472990	462	*	-1.85959	0.0285223	0.0379013
AT1G18800	chr1	6483462	6483719	258	*	-7.47323	8.82e-08	3.77e-07
AT1G18800	chr1	6484780	6485043	264	*	-2.66436	6.32e-06	1.72e-05
AT1G18835	chr1	6495088	6495583	496	*	-2.0747	0.000328474	0.000648119
AT1G18835	chr1	6496008	6496665	658	*	-0.830338	0.0483192	0.0616237
AT1G18835	chr1	6498073	6498826	754	*	-1.32027	0.000801178	0.00145689
AT1G18850	chr1	6506309	6506730	422	*	-2.82606	3.19e-08	1.62e-07
AT1G18870	chr1	6512474	6512803	330	*	-8.63658	7.66e-10	6.9e-09
AT1G19050	chr1	6579034	6579576	543	*	-3.60195	2.99e-11	3.92e-10
AT1G19180	chr1	6619365	6619758	394	*	-1.54834	0.00576625	0.00892884
AT1G19180	chr1	6620640	6621247	608	*	-6.86864	8.08e-10	7.18e-09
AT1G19230	chr1	6644175	6644817	643	*	-1.04355	0.00933534	0.0138101
AT1G19250	chr1	6652968	6653335	368	*	-1.87296	0.00228618	0.00382614
AT1G19310	chr1	6677800	6678130	331	*	-6.71699	7.67e-07	2.52e-06
AT1G19320	chr1	6679715	6680038	324	*	-0.382854	0.482591	0.504424
AT1G19330	chr1	6683267	6683696	430	*	-4.221	1.5e-07	5.95e-07
AT1G19460	chr1	6737697	6738059	363	*	-3.44477	0.00225626	0.00377933
AT1G19620	chr1	6784329	6784736	408	*	-0.646606	0.279767	0.305187
AT1G19620	chr1	6784907	6785127	221	*	-0.847193	0.130471	0.151472
AT1G19640	chr1	6788581	6788944	364	*	-1.5286	0.00219461	0.00368885
AT1G19640	chr1	6790375	6790677	303	*	-2.14184	0.000623435	0.00115875
AT1G19640	chr1	6791502	6791733	232	*	-1.19917	0.0742421	0.0907525
AT1G19660	chr1	6803123	6803440	318	*	-8.3787	3.09e-09	2.26e-08
AT1G19670	chr1	6804745	6804922	178	*	-1.28252	0.0487827	0.0621192
AT1G19780	chr1	6837308	6837686	379	*	-1.05775	0.022908	0.0309875
AT1G19790	chr1	6837840	6840436	2597	*	-1.41065	4.98e-07	1.72e-06
AT1G19790	chr1	6840724	6840918	195	*	-0.21027	0.686012	0.701125
AT1G19790	chr1	6841104	6842181	1078	*	-1.51033	0.00120193	0.00211469
AT1G19800	chr1	6843216	6843544	329	*	-1.18167	0.0136012	0.0193792
AT1G19800	chr1	6844532	6845340	809	*	-2.15263	3.34e-05	7.94e-05
AT1G19800	chr1	6845591	6845803	213	*	-1.4646	0.0246892	0.0331802
AT1G19850	chr1	6881427	6881869	443	*	-2.47124	2.98e-08	1.53e-07
AT1G19870	chr1	6899604	6899895	292	*	-3.77364	0.000584775	0.0010925
AT1G19900	chr1	6907124	6908544	1421	*	-0.699169	0.0486222	0.061942
AT1G19960	chr1	6927666	6928690	1025	*	-1.0042	0.0126332	0.0181471
AT1G19980	chr1	6932939	6933147	209	*	-2.91799	0.000735783	0.00134855
AT1G20010	chr1	6939430	6939888	459	*	-8.60681	1.02e-09	8.78e-09
AT1G20070	chr1	6958153	6959782	1630	*	-1.88011	6.97e-08	3.1e-07
AT1G20080	chr1	6960940	6961282	343	*	-1.499	0.0128293	0.0184061
AT1G20100	chr1	6970764	6971194	431	*	-5.38757	3.08e-10	3.09e-09
AT1G20310	chr1	7031838	7032437	600	*	-2.66379	3.19e-08	1.62e-07
AT1G20330	chr1	7038094	7038691	598	*	-7.22451	8.76e-12	1.29e-10
AT1G20375	chr1	7057743	7058431	689	*	-1.16931	0.0129622	0.0185829
AT1G20380	chr1	7061512	7061922	411	*	-1.56513	0.000770352	0.00140569
AT1G20500	chr1	7102213	7102493	281	*	-1.27414	0.0219522	0.029843
AT1G20620	chr1	7142757	7143026	270	*	-4.49516	1.84e-06	5.58e-06
AT1G20620	chr1	7143830	7144128	299	*	-8.37604	2.42e-09	1.85e-08
AT1G20650	chr1	7160551	7161054	504	*	-8.71429	7.88e-10	7.07e-09
AT1G20657	chr1	7162455	7163920	1466	*	-2.31918	2.12e-08	1.15e-07
AT1G20670	chr1	7167760	7168160	401	*	-1.9976	4.35e-05	0.000101313
AT1G20696	chr1	7179264	7179663	400	*	-2.26194	0.043507	0.0560251
AT1G20800	chr1	7231122	7232078	957	*	-1.66728	4.66e-08	2.22e-07
AT1G20900	chr1	7270286	7270865	580	*	-2.08602	0.00393876	0.00633765
AT1G20900	chr1	7272218	7274341	2124	*	-1.5251	7.02e-16	2.4e-14
AT1G20980	chr1	7321226	7321506	281	*	-7.62727	1.01e-07	4.27e-07
AT1G20990	chr1	7330683	7330889	207	*	0.731012	0.24686	0.271846
AT1G20990	chr1	7331553	7332247	695	*	-0.628536	0.206808	0.230454
AT1G20990	chr1	7332695	7333167	473	*	-1.74705	0.00165313	0.00284129
AT1G21010	chr1	7346070	7346780	711	*	-1.85068	4.27e-09	2.98e-08
AT1G21050	chr1	7366686	7367599	914	*	-1.0557	3.28e-05	7.82e-05
AT1G21050	chr1	7368908	7369297	390	*	-3.98588	3.2e-07	1.16e-06
AT1G21110	chr1	7391189	7391655	467	*	-0.70158	0.130425	0.151448
AT1G21130	chr1	7400417	7400665	249	*	-2.39131	0.00748581	0.0113254
AT1G21130	chr1	7401234	7401504	271	*	-7.67371	4.86e-08	2.31e-07
AT1G21130	chr1	7401903	7402135	233	*	-1.48614	0.0125988	0.018113
AT1G21140	chr1	7402293	7402893	601	*	-2.23578	8.61e-06	2.28e-05
AT1G21140	chr1	7404126	7405265	1140	*	-1.5332	9.92e-09	6.1e-08
AT1G21220	chr1	7428746	7429029	284	*	-1.7636	0.000720568	0.00132359
AT1G21260	chr1	7442420	7443161	742	*	-1.74846	4.97e-07	1.71e-06
AT1G21270	chr1	7444605	7444970	366	*	-1.05182	0.428207	0.451404
AT1G21290	chr1	7450184	7451887	1704	*	-1.04265	0.000968083	0.00173644
AT1G21310	chr1	7453700	7453738	39	*	0.0910302	0.867195	0.872309
AT1G21326	chr1	7469100	7469572	473	*	-0.723741	0.182195	0.205035
AT1G21360	chr1	7480690	7482180	1491	*	-1.93734	0.000253743	0.000511989
AT1G21380	chr1	7488672	7489009	338	*	-4.21857	1.79e-07	6.99e-07
AT1G21470	chr1	7516976	7518316	1341	*	-1.18449	0.000402309	0.000778962
AT1G21475	chr1	7524126	7524889	764	*	-0.349851	0.520065	0.541155
AT1G21540	chr1	7549699	7550585	887	*	-0.462383	0.240719	0.265487
AT1G21738	chr1	7640882	7641592	711	*	-1.79131	0.189315	0.212142
AT1G21810	chr1	7659747	7660116	370	*	-8.67426	2.09e-09	1.64e-08
AT1G21830	chr1	7660770	7661336	567	*	-2.86938	0.043742	0.0562813
AT1G21890	chr1	7683763	7684305	543	*	-1.3526	0.00146382	0.00253848
AT1G21900	chr1	7694124	7694297	174	*	-2.65444	0.000811701	0.00147464
AT1G21910	chr1	7696157	7697415	1259	*	-2.08063	1.29e-11	1.81e-10
AT1G21940	chr1	7715286	7715838	553	*	-1.04602	0.00426442	0.00680876
AT1G21940	chr1	7716788	7717206	419	*	-0.28919	0.564081	0.584126
AT1G21950	chr1	7723391	7724083	693	*	-0.598732	0.216798	0.240773
AT1G21950	chr1	7724237	7724393	157	*	-6.16422	6.5e-06	1.76e-05
AT1G21970	chr1	7728054	7728623	570	*	-1.21725	0.00569108	0.00882186
AT1G21975	chr1	7732313	7732648	336	*	-3.26323	0.00412244	0.00660753
AT1G21990	chr1	7739694	7741013	1320	*	-1.79194	2.64e-10	2.7e-09
AT1G21990	chr1	7741940	7742431	492	*	-0.788501	0.120244	0.140839
AT1G22000	chr1	7743373	7743805	433	*	-0.823531	0.133812	0.155103
AT1G22000	chr1	7744068	7744551	484	*	-0.652367	0.129372	0.150437
AT1G22010	chr1	7749007	7749785	779	*	-1.24223	0.00922615	0.01368
AT1G22030	chr1	7760182	7760808	627	*	-2.51273	0.000102464	0.000222127
AT1G22110	chr1	7801782	7802526	745	*	-0.88004	0.00759936	0.0114882
AT1G22220	chr1	7846378	7847463	1086	*	-1.22875	0.000940902	0.0016903
AT1G22330	chr1	7887544	7888219	676	*	-2.47372	0.0739804	0.0904707
AT1G22330	chr1	7888493	7889208	716	*	-4.00615	5.37e-07	1.83e-06
AT1G22370	chr1	7899428	7900207	780	*	-2.15343	2.32e-10	2.41e-09
AT1G22380	chr1	7900455	7900757	303	*	-1.07625	0.0456378	0.0584225
AT1G22380	chr1	7902091	7902323	233	*	-2.65886	0.000157988	0.000332428
AT1G22400	chr1	7904749	7905040	292	*	-2.16912	0.00336616	0.00548478
AT1G22400	chr1	7906106	7907338	1233	*	-2.00604	2.12e-07	8.05e-07
AT1G22430	chr1	7919155	7919562	408	*	-1.9962	0.000170165	0.000355726
AT1G22490	chr1	7938612	7939185	574	*	-1.79491	0.190936	0.213835
AT1G22490	chr1	7940032	7940698	667	*	-1.05045	0.00647083	0.00992161
AT1G22570	chr1	7974756	7975118	363	*	-7.6632	6.51e-08	2.93e-07
AT1G22570	chr1	7975365	7975691	327	*	-5.32236	2.8e-07	1.03e-06
AT1G22600	chr1	7988817	7989095	279	*	-1.33894	0.0449629	0.0576774
AT1G22640	chr1	8006873	8007183	311	*	-2.56139	0.000353527	0.0006919
AT1G22640	chr1	8010655	8010947	293	*	-4.37192	1.46e-09	1.21e-08
AT1G22651	chr1	8016363	8016698	336	*	-7.06184	2.66e-07	9.85e-07
AT1G22710	chr1	8032316	8033094	779	*	-1.14627	9.29e-05	0.000203017
AT1G22760	chr1	8055730	8055961	232	*	-1.22315	0.0443384	0.0569728
AT1G22767	chr1	8060629	8061216	588	*	-6.48786	2.93e-12	4.77e-11
AT1G22900	chr1	8103914	8104475	562	*	-0.480443	0.250284	0.275355
AT1G22910	chr1	8105257	8106326	1070	*	-1.72824	1.45e-07	5.79e-07
AT1G22990	chr1	8139299	8139976	678	*	-0.522858	0.359921	0.384097
AT1G23000	chr1	8144513	8145330	818	*	-2.17842	0.00156105	0.00269903
AT1G23040	chr1	8164944	8165462	519	*	-0.544587	0.236898	0.261571
AT1G23052	chr1	8168841	8169288	448	*	-1.70512	0.0217452	0.029601
AT1G23080	chr1	8181155	8181593	439	*	-2.79608	5.53e-07	1.88e-06
AT1G23100	chr1	8193376	8193931	556	*	-3.89857	2.94e-09	2.16e-08
AT1G23100	chr1	8194144	8194209	66	*	-0.187803	0.782433	0.79227
AT1G23120	chr1	8198629	8199208	580	*	-1.3054	0.00443622	0.00706361
AT1G23200	chr1	8228761	8229402	642	*	-0.34899	0.407865	0.431136
AT1G23201	chr1	8230219	8230639	421	*	-0.208204	0.609877	0.627404
AT1G23205	chr1	8234344	8234869	526	*	-0.951664	0.0804521	0.0974398
AT1G23300	chr1	8265728	8266110	383	*	-0.413284	0.36137	0.38536
AT1G23380	chr1	8298068	8298633	566	*	-2.90511	4e-06	1.13e-05
AT1G23380	chr1	8298923	8299264	342	*	-6.76559	6.87e-07	2.28e-06
AT1G23380	chr1	8300881	8302898	2018	*	-1.3615	4.37e-07	1.53e-06
AT1G23390	chr1	8306748	8307528	781	*	-3.08511	7.84e-10	7.04e-09
AT1G23400	chr1	8314720	8315501	782	*	-2.11448	1.33e-05	3.4e-05
AT1G23420	chr1	8318301	8319461	1161	*	-1.18584	0.000245768	0.000498324
AT1G23540	chr1	8349698	8350333	636	*	-1.80765	0.183303	0.206123
AT1G23710	chr1	8384799	8385051	253	*	-7.97029	3.33e-08	1.68e-07
AT1G23770	chr1	8405942	8406463	522	*	-1.33466	0.055422	0.0697244
AT1G23820	chr1	8420180	8420505	326	*	-7.84373	1.37e-08	8.03e-08
AT1G23870	chr1	8430818	8431144	327	*	-4.02154	2.1e-07	8.01e-07
AT1G23870	chr1	8431785	8432027	243	*	-7.53351	8.41e-08	3.62e-07
AT1G23930	chr1	8458302	8458572	271	*	5.116	1.42e-06	4.39e-06
AT1G23980	chr1	8487116	8487442	327	*	-1.93906	0.0132912	0.0189981
AT1G24020	chr1	8500905	8501330	426	*	-0.761052	0.183646	0.206429
AT1G24068	chr1	8515312	8515743	432	*	-2.28664	0.0419042	0.0540607
AT1G24110	chr1	8527946	8528553	608	*	-0.300392	0.465581	0.488317
AT1G24120	chr1	8533154	8533553	400	*	-3.9685	0.00016032	0.000337091
AT1G24130	chr1	8535216	8535875	660	*	-1.33338	0.000107551	0.000232287
AT1G24140	chr1	8536181	8537351	1171	*	-0.898415	0.00125859	0.00220568
AT1G24147	chr1	8541789	8541830	42	*	-1.69626	0.110702	0.130559
AT1G24148	chr1	8544137	8544682	546	*	-4.50311	8.11e-10	7.19e-09
AT1G24170	chr1	8560288	8560485	198	*	-6.95694	5.89e-07	1.99e-06
AT1G24260	chr1	8593837	8594339	503	*	-0.00568347	0.992276	0.992276
AT1G24260	chr1	8594541	8597587	3047	*	-1.82272	4.83e-15	1.41e-13
AT1G24265	chr1	8598289	8599054	766	*	-3.3632	2.39e-15	7.23e-14
AT1G24270	chr1	8608068	8608216	149	*	-0.854644	0.138184	0.159659
AT1G24520	chr1	8688343	8689033	691	*	-0.796023	0.0760606	0.0926824
AT1G24530	chr1	8692792	8693638	847	*	-1.83992	5.26e-05	0.000120825
AT1G24530	chr1	8694116	8694392	277	*	-0.0295066	0.951075	0.952389
AT1G24540	chr1	8697366	8697885	520	*	-1.60434	0.00184857	0.00314273
AT1G24577	chr1	8712300	8713476	1177	*	-1.90394	9.58e-10	8.34e-09
AT1G24590	chr1	8713795	8717397	3603	*	-1.33649	1.14e-07	4.7e-07
AT1G24600	chr1	8717627	8719131	1505	*	-1.37107	1.97e-08	1.09e-07
AT1G24625	chr1	8726687	8727373	687	*	-2.07496	9.6e-08	4.08e-07
AT1G24640	chr1	8727857	8728727	871	*	-7.98086	3.06e-09	2.24e-08
AT1G24657	chr1	8739293	8739551	259	*	-4.44622	2.73e-06	7.98e-06
AT1G25230	chr1	8842119	8842301	183	*	-2.00151	0.00131177	0.00229056
AT1G25240	chr1	8846405	8846727	323	*	-1.14097	0.0159347	0.0223904
AT1G25250	chr1	8848095	8851349	3255	*	-1.87369	5.03e-10	4.8e-09
AT1G25250	chr1	8851833	8852192	360	*	-1.70893	0.000634923	0.00117784
AT1G25275	chr1	8860487	8861036	550	*	-4.76832	2.27e-07	8.55e-07
AT1G25275	chr1	8861566	8862139	574	*	-2.43187	9.68e-09	5.99e-08
AT1G25300	chr1	8871432	8871864	433	*	-0.856218	0.102664	0.122022
AT1G25390	chr1	8909728	8910026	299	*	-2.34229	0.000525528	0.000993655
AT1G25400	chr1	8911297	8912525	1229	*	-1.67076	5.76e-15	1.65e-13
AT1G25410	chr1	8914846	8914973	128	*	0.383058	0.591804	0.61011
AT1G25422	chr1	8918814	8919408	595	*	-2.48356	4.78e-10	4.57e-09
AT1G25425	chr1	8922129	8923010	882	*	-2.54718	5.91e-08	2.7e-07
AT1G25440	chr1	8934655	8935660	1006	*	-1.51205	3.99e-05	9.35e-05
AT1G25450	chr1	8938072	8938454	383	*	-2.56583	0.0202118	0.0276565
AT1G25510	chr1	8959236	8960106	871	*	-1.39618	1.65e-05	4.13e-05
AT1G25510	chr1	8960271	8960485	215	*	-0.694884	0.172182	0.194864
AT1G25530	chr1	8966765	8967127	363	*	-1.3439	0.0263452	0.0352586
AT1G25550	chr1	8975684	8976050	367	*	-3.90076	1.45e-07	5.79e-07
AT1G25550	chr1	8976284	8976877	594	*	-2.47896	5.91e-07	2e-06
AT1G25550	chr1	8977099	8978732	1634	*	-2.60532	6.96e-12	1.05e-10
AT1G25560	chr1	8981923	8983166	1244	*	-1.86807	6.69e-07	2.23e-06
AT1G25560	chr1	8983546	8984084	539	*	-3.67773	2.56e-09	1.94e-08
AT1G25560	chr1	8984644	8984943	300	*	-7.79985	1.74e-08	9.87e-08
AT1G25560	chr1	8988880	8989570	691	*	-3.01181	1.01e-11	1.46e-10
AT1G25570	chr1	8989755	8989919	165	*	-3.2974	0.0258139	0.0345875
AT1G25570	chr1	8990122	8990445	324	*	-1.7245	0.000801144	0.00145689
AT1G26100	chr1	9023763	9023941	179	*	-0.56554	0.428674	0.451814
AT1G26150	chr1	9043796	9044105	310	*	-4.87588	6.31e-07	2.11e-06
AT1G26310	chr1	9102364	9102659	296	*	-1.07649	0.0309204	0.0408074
AT1G26310	chr1	9103055	9103484	430	*	-0.316225	0.598427	0.616281
AT1G26515	chr1	9162369	9163139	771	*	-1.10107	0.00701517	0.010655
AT1G26560	chr1	9178701	9178931	231	*	-7.3933	7.51e-08	3.3e-07
AT1G26580	chr1	9184671	9184931	261	*	-7.51488	5.82e-08	2.68e-07
AT1G26600	chr1	9191382	9192256	875	*	-1.01473	0.000142843	0.000302216
AT1G26730	chr1	9241066	9241707	642	*	-1.86047	1.78e-05	4.44e-05
AT1G26773	chr1	9264105	9264298	194	*	-4.57512	1.49e-05	3.76e-05
AT1G26780	chr1	9270692	9272378	1687	*	-1.00682	0.00182849	0.00311132
AT1G26780	chr1	9272579	9273072	494	*	-0.44677	0.355437	0.379801
AT1G26790	chr1	9275057	9275570	514	*	-1.83781	0.178933	0.201913
AT1G26800	chr1	9285730	9286441	712	*	-1.34641	0.0220846	0.0300055
AT1G26870	chr1	9312409	9313178	770	*	-0.818207	0.0774223	0.0940846
AT1G26920	chr1	9329124	9330123	1000	*	-2.33928	5.89e-11	7.29e-10
AT1G26920	chr1	9330348	9330665	318	*	-4.62143	2.15e-07	8.13e-07
AT1G26945	chr1	9351328	9352010	683	*	-2.5637	1.65e-06	5.02e-06
AT1G26945	chr1	9352244	9352794	551	*	-1.79268	7.56e-05	0.000167181
AT1G27040	chr1	9388951	9389933	983	*	-1.3732	7.85e-05	0.000173321
AT1G27210	chr1	9456495	9456812	318	*	-3.39548	0.00129142	0.00225774
AT1G27213	chr1	9459938	9460150	213	*	-7.19951	1.68e-07	6.62e-07
AT1G27360	chr1	9501540	9501822	283	*	-7.68463	1e-07	4.25e-07
AT1G27370	chr1	9507361	9507940	580	*	-3.75193	5.17e-07	1.78e-06
AT1G27580	chr1	9590849	9591217	369	*	-1.08408	0.0267337	0.0357045
AT1G27620	chr1	9608384	9608867	484	*	-1.63851	0.0077039	0.0116311
AT1G27620	chr1	9609111	9609120	10	*	-0.469341	0.513082	0.534177
AT1G27620	chr1	9609500	9610230	731	*	-0.581879	0.185644	0.208471
AT1G27650	chr1	9614436	9614741	306	*	-7.58829	3.64e-08	1.8e-07
AT1G27640	chr1	9617507	9617893	387	*	-4.05676	7.27e-10	6.61e-09
AT1G27660	chr1	9620851	9622149	1299	*	-1.65924	7.7e-05	0.000170201
AT1G27660	chr1	9625182	9626156	975	*	-1.25437	0.000393833	0.000764337
AT1G27670	chr1	9626803	9628068	1266	*	-1.65289	0.000182871	0.000380233
AT1G27680	chr1	9631084	9631416	333	*	-2.21043	0.036881	0.0480506
AT1G27730	chr1	9648436	9649388	953	*	-1.87268	6.77e-06	1.82e-05
AT1G27860	chr1	9705098	9706411	1314	*	-1.39651	4.11e-07	1.45e-06
AT1G27880	chr1	9707843	9708539	697	*	-2.39822	2.99e-12	4.84e-11
AT1G27970	chr1	9748225	9748607	383	*	-3.07247	9.7e-07	3.11e-06
AT1G28080	chr1	9787249	9788043	795	*	-1.52119	3.38e-06	9.69e-06
AT1G28080	chr1	9789341	9791112	1772	*	-0.905136	0.000674975	0.00124537
AT1G28135	chr1	9831677	9831998	322	*	-3.20934	1.46e-05	3.7e-05
AT1G28190	chr1	9847664	9847970	307	*	-2.06856	9.28e-05	0.000202876
AT1G28230	chr1	9864160	9864286	127	*	-0.126834	0.803315	0.812732
AT1G28230	chr1	9864523	9864971	449	*	-3.97221	0.00025593	0.000515683
AT1G28270	chr1	9884616	9885079	464	*	-3.39248	6.82e-07	2.27e-06
AT1G28280	chr1	9887254	9887654	401	*	-3.36627	1.23e-09	1.03e-08
AT1G28290	chr1	9889947	9889950	4	*	-3.24106	0.00114403	0.00201955
AT1G28290	chr1	9890114	9890721	608	*	-0.877332	0.0435072	0.0560251
AT1G28300	chr1	9899015	9900331	1317	*	-1.0888	0.000166339	0.000348106
AT1G28310	chr1	9912262	9912461	200	*	-1.18677	0.0242001	0.0325909
AT1G28310	chr1	9912686	9912820	135	*	-0.24006	0.659304	0.675018
AT1G28310	chr1	9912858	9914184	1327	*	-1.17454	1.06e-07	4.44e-07
AT1G28310	chr1	9916945	9917215	271	*	-3.45048	3.74e-06	1.06e-05
AT1G28360	chr1	9951520	9953170	1651	*	-1.78341	3.67e-25	1.18e-22
AT1G28390	chr1	9967823	9968185	363	*	-2.01945	7.51e-05	0.000166366
AT1G28430	chr1	9991578	9991902	325	*	-7.76327	3.55e-08	1.77e-07
AT1G28447	chr1	10001044	10001634	591	*	-3.9615	0.000253846	0.000512018
AT1G28480	chr1	10013922	10014199	278	*	-1.81654	0.00118687	0.00209008
AT1G28500	chr1	10018458	10019717	1260	*	-1.71379	5.99e-07	2.02e-06
AT1G28570	chr1	10044089	10044300	212	*	-2.83179	4.99e-06	1.39e-05
AT1G28580	chr1	10046304	10047014	711	*	-3.1518	0.000123082	0.000262796
AT1G28680	chr1	10078040	10078425	386	*	-3.89027	3.98e-08	1.95e-07
AT1G28760	chr1	10103019	10103340	322	*	-3.33604	3.3e-06	9.5e-06
AT1G29050	chr1	10138030	10138329	300	*	-3.91275	2.79e-08	1.45e-07
AT1G29110	chr1	10171308	10173037	1730	*	-1.10904	0.0016583	0.00284848
AT1G29160	chr1	10183814	10184498	685	*	-0.544837	0.197257	0.220446
AT1G29160	chr1	10187510	10187812	303	*	-1.24755	0.0102264	0.0149868
AT1G29195	chr1	10202823	10203372	550	*	-1.3769	0.0142776	0.0202683
AT1G29280	chr1	10235905	10237534	1630	*	-1.29731	1.04e-05	2.7e-05
AT1G29300	chr1	10247899	10248197	299	*	-1.63464	0.224428	0.248702
AT1G29340	chr1	10264093	10264378	286	*	-3.92138	2.72e-05	6.59e-05
AT1G29395	chr1	10289171	10289804	634	*	-1.396	0.0011664	0.00205654
AT1G29640	chr1	10353852	10354201	350	*	-8.75924	2.86e-09	2.11e-08
AT1G29660	chr1	10371822	10371966	145	*	-3.35728	0.000484388	0.000921577
AT1G29670	chr1	10375171	10375415	245	*	-2.06149	0.00123802	0.00217255
AT1G29930	chr1	10478066	10478120	55	*	-1.90241	0.0152755	0.021553
AT1G30040	chr1	10538411	10538891	481	*	-6.34687	1.42e-06	4.39e-06
AT1G30050	chr1	10540892	10541143	252	*	-7.74737	3.3e-08	1.67e-07
AT1G30090	chr1	10562720	10562962	243	*	-1.23102	0.0383044	0.0497486
AT1G30090	chr1	10563116	10563174	59	*	-2.34017	0.00676526	0.0103214
AT1G30100	chr1	10571305	10572233	929	*	-1.70248	2.16e-09	1.68e-08
AT1G30100	chr1	10572678	10573350	673	*	-1.83264	3.77e-06	1.07e-05
AT1G30100	chr1	10574426	10574647	222	*	-3.14059	5.56e-06	1.53e-05
AT1G30110	chr1	10581319	10581715	397	*	-4.01103	0.000189648	0.000392914
AT1G30160	chr1	10606102	10606534	433	*	-1.44848	0.0359855	0.0469683
AT1G30190	chr1	10618751	10619307	557	*	-1.19453	0.00818886	0.0122833
AT1G30210	chr1	10629827	10630307	481	*	-1.25628	0.00654203	0.0100231
AT1G30250	chr1	10648730	10648930	201	*	-1.28092	0.0182524	0.0252736
AT1G30260	chr1	10649144	10649458	315	*	-2.73561	5.11e-06	1.42e-05
AT1G30320	chr1	10684699	10685206	508	*	-3.38675	1.11e-07	4.59e-07
AT1G30330	chr1	10685540	10685864	325	*	-3.52524	4.57e-07	1.59e-06
AT1G30330	chr1	10690669	10692181	1513	*	-7.93846	6.23e-20	5.39e-18
AT1G30330	chr1	10692799	10693552	754	*	-3.30712	1.13e-14	3.06e-13
AT1G30340	chr1	10695589	10695913	325	*	-2.15455	0.00521543	0.00817097
AT1G30340	chr1	10696188	10696468	281	*	-4.76798	6.14e-07	2.07e-06
AT1G30350	chr1	10711223	10711527	305	*	-0.216765	0.724195	0.736902
AT1G30360	chr1	10713640	10713968	329	*	-3.89471	0.00020698	0.000425328
AT1G30650	chr1	10868068	10869986	1919	*	-1.19225	6.35e-06	1.72e-05
AT1G30690	chr1	10887407	10887960	554	*	-3.84921	1.96e-10	2.09e-09
AT1G30700	chr1	10892491	10893170	680	*	-1.12737	0.000939591	0.00168899
AT1G30730	chr1	10900996	10901993	998	*	-0.5341	0.160277	0.182675
AT1G30740	chr1	10903136	10904126	991	*	-1.81534	2.8e-05	6.77e-05
AT1G30825	chr1	10958477	10958546	70	*	0.206507	0.771058	0.781571
AT1G30825	chr1	10958824	10959101	278	*	-7.26139	2.1e-07	8.02e-07
AT1G30825	chr1	10959652	10959999	348	*	-2.23228	0.000732646	0.00134407
AT1G30835	chr1	10966893	10967226	334	*	-1.58827	0.00191873	0.00325723
AT1G30840	chr1	10974536	10975987	1452	*	-1.21363	5.58e-05	0.000127648
AT1G31010	chr1	11056778	11057041	264	*	-7.2071	1.58e-07	6.25e-07
AT1G31040	chr1	11071083	11072734	1652	*	-2.01791	9.82e-16	3.25e-14
AT1G31110	chr1	11102388	11102643	256	*	-1.66752	0.0181389	0.0251404
AT1G31173	chr1	11137255	11137605	351	*	-1.89603	0.000331027	0.000652712
AT1G31240	chr1	11164673	11165017	345	*	-2.0118	7.8e-05	0.000172248
AT1G31290	chr1	11188083	11189035	953	*	-1.24975	1.23e-06	3.83e-06
AT1G31310	chr1	11197032	11198142	1111	*	-2.78119	1.03e-09	8.83e-09
AT1G31310	chr1	11198367	11198924	558	*	-0.503533	0.287384	0.312546
AT1G31310	chr1	11199148	11200313	1166	*	-1.28906	1.34e-05	3.43e-05
AT1G31310	chr1	11200734	11201006	273	*	-7.63451	4.01e-08	1.96e-07
AT1G31330	chr1	11215838	11216112	275	*	-7.68361	2.96e-08	1.52e-07
AT1G31350	chr1	11222650	11222793	144	*	-3.2857	0.000356871	0.00069727
AT1G31355	chr1	11225831	11226724	894	*	-2.29155	1.39e-05	3.54e-05
AT1G31355	chr1	11227681	11227962	282	*	-4.74847	2.29e-06	6.79e-06
AT1G31358	chr1	11230937	11231312	376	*	-6.98554	5.26e-07	1.8e-06
AT1G31540	chr1	11293404	11294077	674	*	-3.35101	2.15e-06	6.39e-06
AT1G31620	chr1	11316670	11317222	553	*	-1.06522	0.000928535	0.00167067
AT1G31670	chr1	11338746	11339584	839	*	-0.898351	0.0269295	0.0359411
AT1G31670	chr1	11339758	11340011	254	*	-2.14653	0.0236773	0.0319536
AT1G31670	chr1	11340710	11341291	582	*	-1.25513	0.00140571	0.00244356
AT1G31690	chr1	11342555	11342849	295	*	-4.03494	4.79e-05	0.000110868
AT1G31690	chr1	11343253	11344812	1560	*	-1.66265	1.85e-06	5.58e-06
AT1G31690	chr1	11346601	11346920	320	*	-1.79868	0.105846	0.125394
AT1G31710	chr1	11349990	11350710	721	*	-0.504116	0.250123	0.27523
AT1G31880	chr1	11446421	11446804	384	*	-7.86179	1.91e-08	1.06e-07
AT1G32049	chr1	11527717	11528523	807	*	-0.987955	0.00090583	0.00163286
AT1G32100	chr1	11547700	11548082	383	*	-1.33728	0.01941	0.026679
AT1G32140	chr1	11564622	11564864	243	*	-1.13151	0.053984	0.0681291
AT1G32170	chr1	11573588	11573937	350	*	-2.98957	0.00762871	0.0115265
AT1G32170	chr1	11575132	11575913	782	*	-1.94423	2.64e-13	5.27e-12
AT1G32170	chr1	11576070	11576129	60	*	0.0473864	0.939121	0.940906
AT1G32190	chr1	11595504	11595906	403	*	-1.31087	0.000278616	0.00055726
AT1G32190	chr1	11598282	11598688	407	*	-8.64935	1.06e-09	9.1e-09
AT1G32230	chr1	11611942	11612288	347	*	-7.95477	1.11e-08	6.69e-08
AT1G32240	chr1	11622912	11623154	243	*	-4.39091	1.75e-07	6.83e-07
AT1G32240	chr1	11627534	11631009	3476	*	-1.99514	2.11e-07	8.02e-07
AT1G32420	chr1	11701865	11702333	469	*	-0.54459	0.312704	0.337623
AT1G32450	chr1	11726830	11727200	371	*	-7.98561	3.32e-08	1.68e-07
AT1G32530	chr1	11763569	11763837	269	*	-3.75838	1.24e-05	3.18e-05
AT1G32560	chr1	11774647	11775144	498	*	-0.470402	0.317772	0.342584
AT1G32700	chr1	11827413	11827682	270	*	-3.70483	1.59e-06	4.85e-06
AT1G32920	chr1	11927767	11928089	323	*	-4.93603	3.08e-06	8.91e-06
AT1G33060	chr1	11978594	11978971	378	*	-8.24325	1e-08	6.12e-08
AT1G33102	chr1	12002256	12002755	500	*	-1.54392	0.000175975	0.000367344
AT1G33240	chr1	12050560	12051307	748	*	-9.00898	1.66e-10	1.83e-09
AT1G33250	chr1	12056825	12057263	439	*	-3.42394	1.92e-08	1.07e-07
AT1G33350	chr1	12091624	12091946	323	*	-2.00478	0.0172847	0.0240542
AT1G33600	chr1	12180581	12182109	1529	*	-1.53061	1.86e-06	5.61e-06
AT1G33610	chr1	12188825	12189792	968	*	-1.02766	0.00770252	0.0116311
AT1G33670	chr1	12202542	12202783	242	*	1.75024	0.00229743	0.00384385
AT1G33730	chr1	12228046	12228358	313	*	-0.263678	0.681486	0.696868
AT1G33760	chr1	12237720	12238504	785	*	-0.82672	0.0195536	0.0268382
AT1G33760	chr1	12239331	12239581	251	*	-5.05795	3.39e-06	9.74e-06
AT1G34210	chr1	12458563	12458798	236	*	-7.58659	5.67e-08	2.61e-07
AT1G34400	chr1	12567774	12567955	182	*	1.41408	0.292877	0.317872
AT1G34460	chr1	12596629	12596903	275	*	-2.68994	0.0114044	0.0165708
AT1G34540	chr1	12637207	12637251	45	*	-0.833926	0.443839	0.466525
AT1G34575	chr1	12658233	12658791	559	*	-1.1198	0.0196712	0.0269868
AT1G34580	chr1	12661733	12662041	309	*	-0.590764	0.21678	0.240773
AT1G34670	chr1	12706445	12707001	557	*	-1.53002	0.00162377	0.00279745
AT1G35110	chr1	12840226	12840471	246	*	-3.83731	0.000534939	0.00100882
AT1G35140	chr1	12851715	12853233	1519	*	-1.31794	4.52e-11	5.74e-10
AT1G35210	chr1	12896634	12897644	1011	*	-1.62066	2.91e-08	1.5e-07
AT1G35230	chr1	12917220	12917755	536	*	-0.564623	0.266251	0.291429
AT1G35260	chr1	12936576	12937332	757	*	-2.10146	2.55e-06	7.48e-06
AT1G35260	chr1	12937581	12937722	142	*	-0.764437	0.205255	0.228854
AT1G35350	chr1	12984435	12984677	243	*	-1.56281	0.159693	0.182152
AT1G35465	chr1	13045250	13045576	327	*	-2.09893	0.000351931	0.000689242
AT1G35465	chr1	13046409	13046693	285	*	-2.93682	2.28e-05	5.58e-05
AT1G35516	chr1	13078546	13078840	295	*	-7.77761	2.37e-08	1.26e-07
AT1G35520	chr1	13085424	13085671	248	*	-1.33942	0.0903898	0.108524
AT1G35560	chr1	13115777	13117336	1560	*	-2.31468	1.15e-11	1.65e-10
AT1G35560	chr1	13117630	13117934	305	*	-3.74308	1.14e-06	3.6e-06
AT1G35600	chr1	13140549	13140675	127	*	-1.62951	0.00898826	0.0133649
AT1G35670	chr1	13203362	13203730	369	*	-7.61834	3.89e-08	1.91e-07
AT1G35730	chr1	13229298	13230199	902	*	-1.37977	0.00025066	0.000506826
AT1G35750	chr1	13255530	13255974	445	*	-1.90584	3.98e-06	1.13e-05
AT1G35750	chr1	13258525	13259265	741	*	-2.0161	6.51e-07	2.17e-06
AT1G35780	chr1	13280965	13282447	1483	*	-0.826245	0.00109793	0.00194706
AT1G35830	chr1	13318079	13318596	518	*	-2.36865	0.000278789	0.000557289
AT1G35830	chr1	13320681	13322653	1973	*	-1.93083	1.09e-19	8.94e-18
AT1G35910	chr1	13364592	13365021	430	*	-0.451747	0.381774	0.405107
AT1G35910	chr1	13367612	13368462	851	*	-1.31404	0.0215153	0.0293295
AT1G36060	chr1	13454827	13455618	792	*	-1.38664	1.22e-07	4.99e-07
AT1G36070	chr1	13471005	13471203	199	*	-1.51894	0.0194018	0.026674
AT1G36105	chr1	13498812	13499092	281	*	-1.67015	0.00278088	0.00458916
AT1G36622	chr1	13838227	13838472	246	*	-1.06394	0.0435139	0.0560251
AT1G36750	chr1	13914501	13914575	75	*	5.14463	4.93e-05	0.000113825
AT1G36750	chr1	13914787	13914829	43	*	2.61603	0.0114921	0.0166815
AT1G36840	chr1	13955797	13956051	255	*	7.8228	1.57e-08	9.06e-08
AT1G36915	chr1	13979139	13979458	320	*	-1.51611	0.00421715	0.00674627
AT1G36940	chr1	14004098	14004209	112	*	-1.28021	0.0761116	0.0927251
AT1G37063	chr1	14102167	14102328	162	*	7.21598	1.62e-07	6.4e-07
AT1G37130	chr1	14158378	14159823	1446	*	-1.05964	7.7e-05	0.000170201
AT1G37140	chr1	14169911	14170517	607	*	-1.32806	0.000855783	0.00155036
AT1G37140	chr1	14171105	14172478	1374	*	-1.25441	1.34e-07	5.39e-07
AT1G37200	chr1	14206062	14206440	379	*	8.15648	8.06e-09	5.16e-08
AT1G38149	chr1	14307489	14307787	299	*	-2.61448	0.000940493	0.00169009
AT1G39430	chr1	14658525	14658710	186	*	1.15551	0.39841	0.421679
AT1G39750	chr1	14824488	14824749	262	*	0.815383	0.548703	0.569218
AT1G40085	chr1	14933608	14933776	169	*	2.36073	0.037295	0.0485245
AT1G40091	chr1	15014456	15014761	306	*	8.22271	2.88e-09	2.13e-08
AT1G40093	chr1	15036432	15036728	297	*	0.898839	0.500442	0.521954
AT1G40101	chr1	15072706	15072886	181	*	7.52508	5.2e-08	2.45e-07
AT1G40104	chr1	15082623	15082824	202	*	1.15632	0.397865	0.42118
AT1G40104	chr1	15094178	15094365	188	*	2.70866	0.0599432	0.0748355
AT1G40104	chr1	15101179	15101361	183	*	0.957237	0.473332	0.495371
AT1G41830	chr1	15605675	15606118	444	*	-4.21397	1.12e-05	2.88e-05
AT1G42500	chr1	15952851	15953046	196	*	3.64225	0.000338179	0.000665456
AT1G42703	chr1	16054152	16054391	240	*	3.97869	0.000340347	0.000669269
AT1G42980	chr1	16132096	16132335	240	*	-1.06797	0.136533	0.157972
AT1G43005	chr1	16150016	16150095	80	*	-0.55109	0.389466	0.412891
AT1G43005	chr1	16150813	16151488	676	*	-1.76991	1.3e-07	5.28e-07
AT1G43040	chr1	16183020	16183429	410	*	-3.02512	5.04e-07	1.73e-06
AT1G43040	chr1	16183914	16184687	774	*	-1.45897	3.55e-05	8.39e-05
AT1G43140	chr1	16232269	16233210	942	*	-1.48471	3.25e-07	1.18e-06
AT1G43140	chr1	16233372	16233615	244	*	-0.207002	0.730289	0.742713
AT1G43670	chr1	16467889	16468089	201	*	-5.09776	0.000224833	0.000458764
AT1G43745	chr1	16516918	16517223	306	*	8.27118	2.32e-09	1.79e-08
AT1G43750	chr1	16523570	16523848	279	*	1.10221	0.408513	0.431741
AT1G43755	chr1	16526739	16527157	419	*	8.3869	1.61e-09	1.31e-08
AT1G43800	chr1	16578958	16579278	321	*	-1.34265	0.0227889	0.0308552
AT1G43810	chr1	16580476	16580690	215	*	-0.267785	0.667515	0.683064
AT1G43850	chr1	16616900	16617503	604	*	-3.90133	1.31e-15	4.14e-14
AT1G44080	chr1	16755098	16756116	1019	*	-1.49879	2.07e-08	1.13e-07
AT1G44180	chr1	16811107	16812111	1005	*	-0.843517	0.000668659	0.0012345
AT1G44191	chr1	16813937	16814583	647	*	0.101016	0.824452	0.832492
AT1G44191	chr1	16817629	16818156	528	*	-1.50501	0.0174289	0.0242258
AT1G44350	chr1	16837105	16837544	440	*	-3.82821	0.000290757	0.000578433
AT1G44350	chr1	16837893	16838449	557	*	-1.98697	8.84e-05	0.000193901
AT1G44608	chr1	16877704	16877970	267	*	-4.39499	2.64e-09	1.99e-08
AT1G44740	chr1	16887899	16889222	1324	*	-0.944907	4.9e-05	0.00011306
AT1G44760	chr1	16898337	16898586	250	*	-4.40618	8.93e-07	2.9e-06
AT1G44820	chr1	16925103	16925397	295	*	-2.36216	0.00580511	0.00898661
AT1G44890	chr1	16965064	16965625	562	*	-1.62011	0.000119197	0.000255535
AT1G45063	chr1	17034379	17035032	654	*	-0.864987	0.0333008	0.0437264
AT1G45100	chr1	17050406	17051252	847	*	-0.984326	0.00014318	0.000302809
AT1G45110	chr1	17051944	17052720	777	*	-1.69726	1.11e-06	3.53e-06
AT1G45130	chr1	17062305	17062609	305	*	-5.97611	6.98e-08	3.11e-07
AT1G45145	chr1	17075699	17076716	1018	*	-2.62598	5.99e-19	4.14e-17
AT1G45201	chr1	17127002	17127437	436	*	-0.959884	0.0477667	0.0609593
AT1G46264	chr1	17223993	17224233	241	*	-1.94666	0.0618645	0.0769855
AT1G46264	chr1	17224840	17225253	414	*	-1.46228	0.00149916	0.00259744
AT1G46264	chr1	17225927	17226097	171	*	-0.787336	0.171004	0.193727
AT1G46480	chr1	17235922	17236321	400	*	-2.20295	0.000882501	0.00159328
AT1G46554	chr1	17253084	17253219	136	*	-0.694576	0.18615	0.208919
AT1G46768	chr1	17266298	17266651	354	*	-2.22568	4.55e-05	0.000105744
AT1G47056	chr1	17278842	17280290	1449	*	-1.35474	5.02e-06	1.39e-05
AT1G47330	chr1	17350706	17351075	370	*	-7.75857	4.26e-08	2.06e-07
AT1G47370	chr1	17368099	17368739	641	*	-0.914922	0.0178007	0.024713
AT1G47390	chr1	17379300	17379631	332	*	-0.91869	0.105574	0.125097
AT1G47405	chr1	17387527	17387982	456	*	-2.38079	0.000344057	0.00067541
AT1G47405	chr1	17389043	17389474	432	*	-2.38092	0.000181719	0.000378109
AT1G47440	chr1	17401094	17401218	125	*	-1.32203	0.021423	0.0292173
AT1G47490	chr1	17424510	17425190	681	*	-3.41333	0.0160284	0.0225112
AT1G47495	chr1	17429110	17429537	428	*	-1.51314	0.05919	0.0740067
AT1G47500	chr1	17432405	17432705	301	*	-1.40314	0.296349	0.3214
AT1G47510	chr1	17438169	17438525	357	*	-7.48232	6.64e-08	2.99e-07
AT1G47560	chr1	17464508	17465392	885	*	-1.42782	6.87e-07	2.28e-06
AT1G47570	chr1	17478486	17478821	336	*	-4.17258	3.11e-05	7.44e-05
AT1G47603	chr1	17495731	17495737	7	*	-1.6712	0.10525	0.124738
AT1G47603	chr1	17496021	17496289	269	*	-1.21576	0.0136928	0.0194905
AT1G47610	chr1	17504249	17506000	1752	*	-0.945339	0.000524103	0.00099193
AT1G47655	chr1	17525391	17526043	653	*	-0.771383	0.0800281	0.0970275
AT1G47730	chr1	17564705	17565127	423	*	-0.582822	0.292399	0.317473
AT1G47860	chr1	17627685	17628376	692	*	-0.486305	0.315645	0.340544
AT1G47860	chr1	17629832	17630432	601	*	-0.916006	0.0396346	0.0512923
AT1G47860	chr1	17631960	17632204	245	*	-2.2372	0.0438272	0.056366
AT1G47915	chr1	17660505	17660883	379	*	-1.35629	0.0491098	0.0624946
AT1G47980	chr1	17693651	17693878	228	*	-0.700635	0.242416	0.267257
AT1G47980	chr1	17695512	17695729	218	*	-6.93342	4.36e-07	1.53e-06
AT1G47990	chr1	17698472	17699096	625	*	-0.988951	0.0201177	0.0275407
AT1G48100	chr1	17766826	17767109	284	*	-0.758492	0.114719	0.134804
AT1G48110	chr1	17773170	17773556	387	*	-2.62204	0.0615913	0.0766784
AT1G48130	chr1	17780189	17781512	1324	*	-0.654377	0.126395	0.14736
AT1G48140	chr1	17781761	17782057	297	*	-2.37344	0.000358569	0.00070035
AT1G48410	chr1	17892348	17892807	460	*	-5.05583	8.56e-08	3.68e-07
AT1G48490	chr1	17921587	17921994	408	*	-6.52593	4.72e-09	3.24e-08
AT1G48530	chr1	17943836	17944108	273	*	-0.0633216	0.900701	0.904131
AT1G48730	chr1	18021779	18022379	601	*	-0.785983	0.103084	0.122472
AT1G48742	chr1	18026945	18027454	510	*	0.157634	0.704756	0.719015
AT1G48742	chr1	18027633	18028155	523	*	-1.31763	0.00297916	0.00489409
AT1G48920	chr1	18097886	18098255	370	*	-8.41487	1.34e-09	1.11e-08
AT1G48990	chr1	18121254	18121905	652	*	-0.998408	0.0305907	0.0404273
AT1G49000	chr1	18123430	18124148	719	*	-2.00833	1.6e-05	4.02e-05
AT1G49005	chr1	18128844	18129104	261	*	-0.999025	0.0899026	0.108051
AT1G49130	chr1	18176046	18176495	450	*	-4.95356	3.23e-09	2.34e-08
AT1G49180	chr1	18189118	18189626	509	*	-1.63248	0.00543936	0.00847243
AT1G49190	chr1	18190319	18192390	2072	*	-1.18045	4.09e-06	1.16e-05
AT1G49200	chr1	18197902	18198339	438	*	-3.70642	1.04e-05	2.7e-05
AT1G49310	chr1	18238129	18238665	537	*	-0.834991	0.0904846	0.108582
AT1G49310	chr1	18239172	18239526	355	*	-1.62692	0.0031935	0.00522991
AT1G49320	chr1	18247921	18248001	81	*	-6.43079	3.29e-06	9.47e-06
AT1G49330	chr1	18249760	18251287	1528	*	-0.932179	0.00877665	0.0130804
AT1G49450	chr1	18305325	18307385	2061	*	-1.91418	1.34e-23	3.38e-21
AT1G49500	chr1	18321572	18322707	1136	*	-3.03637	9.31e-13	1.7e-11
AT1G49730	chr1	18406276	18406614	339	*	-3.27479	4.3e-06	1.21e-05
AT1G49780	chr1	18432572	18432977	406	*	-4.44955	2.62e-06	7.67e-06
AT1G49900	chr1	18476922	18477227	306	*	-0.794342	0.136775	0.15822
AT1G49930	chr1	18485055	18485225	171	*	1.84033	0.097508	0.116252
AT1G50130	chr1	18566426	18566686	261	*	-1.70924	0.00331212	0.00540586
AT1G50420	chr1	18679977	18680386	410	*	-3.86612	4.21e-05	9.83e-05
AT1G50420	chr1	18680735	18681214	480	*	-5.97861	1.81e-14	4.69e-13
AT1G50620	chr1	18748078	18748604	527	*	-3.12543	0.0313039	0.0412477
AT1G50690	chr1	18779139	18779929	791	*	-1.8784	0.000184841	0.000384053
AT1G50840	chr1	18838827	18839336	510	*	-2.98452	7.3e-05	0.000162396
AT1G50880	chr1	18860715	18861441	727	*	-1.19321	0.00766963	0.0115854
AT1G50960	chr1	18889256	18890870	1615	*	-0.970178	0.000314626	0.000622489
AT1G50990	chr1	18902734	18903115	382	*	-0.290395	0.478715	0.500644
AT1G51070	chr1	18927591	18927937	347	*	-7.5442	4.34e-08	2.1e-07
AT1G51160	chr1	18951804	18952236	433	*	-8.07684	1.54e-08	8.9e-08
AT1G51170	chr1	18953592	18953996	405	*	-3.08925	0.00161726	0.0027879
AT1G51175	chr1	18969908	18970108	201	*	2.45666	0.0295043	0.0390896
AT1G51175	chr1	18970472	18970727	256	*	8.28436	2.19e-09	1.7e-08
AT1G51175	chr1	18972958	18974315	1358	*	-1.61408	4.43e-09	3.07e-08
AT1G51190	chr1	18974496	18975385	890	*	-2.02803	1.85e-05	4.59e-05
AT1G51190	chr1	18975996	18977984	1989	*	-1.6018	1.28e-21	1.68e-19
AT1G51220	chr1	18992001	18992221	221	*	-0.941292	0.11011	0.129941
AT1G51270	chr1	19007794	19008071	278	*	-0.94451	0.109005	0.128768
AT1G51300	chr1	19013667	19015238	1572	*	-0.962752	0.00452429	0.00719988
AT1G51355	chr1	19041235	19042103	869	*	-1.072	0.00678562	0.010347
AT1G51500	chr1	19100818	19101206	389	*	-2.82464	6.85e-05	0.000153469
AT1G51700	chr1	19175229	19175585	357	*	-8.07518	2.2e-08	1.19e-07
AT1G51805	chr1	19225152	19226082	931	*	-2.02685	3.42e-06	9.81e-06
AT1G51950	chr1	19305069	19305502	434	*	-2.88883	0.00887286	0.013217
AT1G51970	chr1	19320457	19320790	334	*	-3.13219	3.07e-08	1.57e-07
AT1G52000	chr1	19335027	19335506	480	*	-1.08241	0.0480028	0.0612472
AT1G52140	chr1	19407679	19408222	544	*	-0.593543	0.230894	0.255331
AT1G52400	chr1	19515029	19515408	380	*	-0.354013	0.440597	0.463454
AT1G52410	chr1	19519123	19519556	434	*	-4.00315	1.68e-07	6.62e-07
AT1G52490	chr1	19559158	19559559	402	*	-0.592609	0.278773	0.304159
AT1G52500	chr1	19559896	19560220	325	*	-2.42353	5.62e-06	1.54e-05
AT1G52690	chr1	19619451	19620015	565	*	-1.65605	0.000490662	0.0009329
AT1G52690	chr1	19620181	19620575	395	*	-0.700895	0.188855	0.211668
AT1G52696	chr1	19628411	19629220	810	*	-0.86126	0.0158401	0.0222683
AT1G52700	chr1	19629554	19629824	271	*	-0.292949	0.61806	0.635371
AT1G52790	chr1	19663480	19663796	317	*	-3.60543	3.55e-06	1.02e-05
AT1G52800	chr1	19664075	19664832	758	*	-1.70894	0.000861017	0.00155935
AT1G52830	chr1	19673246	19673493	248	*	-2.8933	5.92e-06	1.62e-05
AT1G52880	chr1	19689936	19690516	581	*	-1.31742	0.0020653	0.00348361
AT1G52890	chr1	19697224	19697666	443	*	-0.984099	0.0252994	0.0339531
AT1G52890	chr1	19697868	19698666	799	*	-2.12502	0.000691844	0.00127446
AT1G52890	chr1	19699207	19699495	289	*	-5.93494	6.83e-08	3.05e-07
AT1G52900	chr1	19702663	19703050	388	*	-1.1129	0.07096	0.0871816
AT1G53020	chr1	19752441	19753170	730	*	-1.86969	2.96e-06	8.6e-06
AT1G53080	chr1	19781310	19782226	917	*	-1.09256	8.34e-05	0.000183511
AT1G53090	chr1	19783224	19783666	443	*	-7.93041	1.16e-08	6.96e-08
AT1G53170	chr1	19821120	19822086	967	*	-2.16323	3.42e-08	1.71e-07
AT1G53170	chr1	19825438	19825769	332	*	-3.40278	8.69e-07	2.83e-06
AT1G53230	chr1	19851371	19851636	266	*	-1.48383	0.00460022	0.00731269
AT1G53250	chr1	19857306	19857487	182	*	-1.72405	0.121201	0.141874
AT1G53260	chr1	19860514	19861204	691	*	-1.26922	0.00128402	0.00224549
AT1G53325	chr1	19895453	19896221	769	*	-2.0756	2.8e-06	8.16e-06
AT1G53340	chr1	19899991	19901605	1615	*	-1.54604	1.13e-11	1.62e-10
AT1G53345	chr1	19902291	19902906	616	*	-1.93459	1.98e-05	4.88e-05
AT1G53360	chr1	19907191	19907896	706	*	-0.979668	0.0191557	0.0263669
AT1G53360	chr1	19908150	19908219	70	*	-0.317602	0.599573	0.617351
AT1G53370	chr1	19910218	19911047	830	*	-1.18578	0.00423565	0.0067684
AT1G53370	chr1	19912236	19912710	475	*	-2.68845	0.000157189	0.000330987
AT1G53380	chr1	19913065	19913450	386	*	-7.6599	2.75e-08	1.43e-07
AT1G53510	chr1	19975959	19976269	311	*	-7.58659	5.67e-08	2.61e-07
AT1G53540	chr1	19980492	19980732	241	*	-0.739318	0.255974	0.280975
AT1G53610	chr1	20010340	20010830	491	*	-1.802	1.84e-05	4.56e-05
AT1G53633	chr1	20017552	20017959	408	*	-1.12387	0.0150299	0.0212426
AT1G53640	chr1	20022770	20023960	1191	*	-1.42164	8.07e-07	2.64e-06
AT1G53683	chr1	20039421	20039731	311	*	-1.78063	0.0152628	0.0215403
AT1G53683	chr1	20039922	20040512	591	*	-1.33837	0.0161026	0.0226044
AT1G53687	chr1	20040851	20043771	2921	*	-1.82791	9.19e-08	3.92e-07
AT1G53700	chr1	20048077	20048126	50	*	-2.33901	0.0151466	0.0214023
AT1G53700	chr1	20048326	20050019	1694	*	-1.37071	3.96e-09	2.78e-08
AT1G53830	chr1	20098281	20099701	1421	*	-1.00227	2.3e-07	8.64e-07
AT1G53830	chr1	20099899	20100686	788	*	-1.30206	0.000218122	0.000446641
AT1G54040	chr1	20176883	20177266	384	*	-3.458	7.95e-11	9.47e-10
AT1G54050	chr1	20177862	20178216	355	*	-2.07561	0.132	0.153185
AT1G54120	chr1	20206911	20207317	407	*	-1.88926	2.06e-06	6.17e-06
AT1G54200	chr1	20234246	20234633	388	*	-1.4954	0.263398	0.288524
AT1G54200	chr1	20235470	20236954	1485	*	-0.92008	0.000419292	0.000808336
AT1G54210	chr1	20238998	20239165	168	*	-1.92521	0.0035546	0.00576269
AT1G54210	chr1	20239411	20239872	462	*	-2.57226	0.000102744	0.00022265
AT1G54270	chr1	20259622	20259888	267	*	-2.43348	8.54e-05	0.000187733
AT1G54330	chr1	20280697	20281504	808	*	-1.5684	0.000204488	0.000420506
AT1G54340	chr1	20282461	20283140	680	*	-0.854499	0.0743063	0.0907927
AT1G54550	chr1	20369580	20369830	251	*	-1.26376	0.0310842	0.0409862
AT1G54570	chr1	20385973	20386188	216	*	-1.86868	0.087044	0.104941
AT1G54690	chr1	20415119	20415444	326	*	-7.99436	1.6e-08	9.16e-08
AT1G54740	chr1	20430552	20431592	1041	*	-2.61875	7.62e-17	3.33e-15
AT1G54940	chr1	20481560	20482335	776	*	-0.246868	0.57842	0.5978
AT1G54970	chr1	20504894	20505498	605	*	-0.563334	0.26849	0.293658
AT1G55010	chr1	20518266	20518736	471	*	-1.76665	0.0487069	0.0620363
AT1G55030	chr1	20531728	20532067	340	*	-1.05428	0.0195477	0.0268365
AT1G55110	chr1	20560579	20561640	1062	*	-1.952	3.86e-14	9.06e-13
AT1G55110	chr1	20562439	20563464	1026	*	-3.43752	8.61e-09	5.44e-08
AT1G55221	chr1	20600966	20601197	232	*	-0.219481	0.705222	0.719364
AT1G55300	chr1	20629439	20629836	398	*	-4.01192	8.91e-06	2.35e-05
AT1G55350	chr1	20664744	20665258	515	*	-3.35935	2.67e-05	6.46e-05
AT1G55360	chr1	20668588	20668844	257	*	-2.79217	2.55e-06	7.47e-06
AT1G55390	chr1	20682545	20683162	618	*	-1.12401	0.0117596	0.0170272
AT1G55410	chr1	20687925	20688310	386	*	-2.68156	0.000166115	0.000347889
AT1G55420	chr1	20691481	20692052	572	*	-1.72982	0.0569815	0.0715229
AT1G55420	chr1	20692984	20693514	531	*	-0.0552882	0.910091	0.913083
AT1G55420	chr1	20693677	20694238	562	*	-1.58867	0.000197092	0.00040674
AT1G55430	chr1	20699396	20699696	301	*	-0.866718	0.0803235	0.0973247
AT1G55440	chr1	20703135	20703250	116	*	-0.403251	0.596883	0.614909
AT1G55440	chr1	20703272	20703504	233	*	-0.540634	0.436999	0.460003
AT1G55580	chr1	20762877	20766272	3396	*	-1.16985	0.000641044	0.00118805
AT1G55580	chr1	20767183	20768071	889	*	-1.21444	2.65e-06	7.75e-06
AT1G55590	chr1	20771847	20772889	1043	*	-2.11343	1.15e-16	4.77e-15
AT1G55680	chr1	20807776	20808102	327	*	-7.72823	2.22e-08	1.2e-07
AT1G55690	chr1	20815126	20815394	269	*	-3.12467	2.11e-05	5.2e-05
AT1G55700	chr1	20821484	20821644	161	*	-1.83601	0.00264292	0.00438772
AT1G55710	chr1	20827652	20827916	265	*	-0.675003	0.185699	0.208494
AT1G56030	chr1	20955575	20955829	255	*	-1.6917	0.127383	0.148332
AT1G56030	chr1	20956203	20956947	745	*	-2.16639	0.122209	0.142968
AT1G56030	chr1	20958303	20959086	784	*	-1.57672	5.79e-05	0.000131677
AT1G56150	chr1	21017111	21017996	886	*	-0.857725	0.00890067	0.0132501
AT1G56210	chr1	21036122	21036281	160	*	-2.69724	0.00511774	0.00804276
AT1G56270	chr1	21070883	21071622	740	*	-1.26258	0.000412908	0.000797886
AT1G56430	chr1	21136961	21137530	570	*	-1.37784	0.00052589	0.000994014
AT1G56430	chr1	21137795	21137891	97	*	-0.842638	0.142288	0.163716
AT1G56520	chr1	21174928	21175151	224	*	-2.36874	0.00678949	0.0103502
AT1G56550	chr1	21187905	21188186	282	*	-0.824904	0.107117	0.126847
AT1G56555	chr1	21192011	21192652	642	*	-2.31915	3.19e-07	1.16e-06
AT1G56600	chr1	21207213	21207470	258	*	-5.02486	2.08e-06	6.22e-06
AT1G57680	chr1	21364530	21364896	367	*	-8.98022	9.74e-11	1.13e-09
AT1G57690	chr1	21367952	21368406	455	*	-0.703347	0.178305	0.201283
AT1G57800	chr1	21411197	21412600	1404	*	-1.0397	0.00111442	0.00197329
AT1G57820	chr1	21417714	21418002	289	*	-0.995088	0.0548467	0.0690997
AT1G57830	chr1	21419984	21420719	736	*	-1.17226	0.0143669	0.0203801
AT1G58050	chr1	21487824	21488054	231	*	-4.12442	9.8e-06	2.56e-05
AT1G58090	chr1	21510294	21510891	598	*	-0.708792	0.112837	0.132808
AT1G58100	chr1	21513714	21514110	397	*	-3.09748	1.81e-08	1.02e-07
AT1G58170	chr1	21535839	21536059	221	*	-3.74034	1.21e-06	3.77e-06
AT1G58250	chr1	21601431	21601643	213	*	-2.84858	0.00488897	0.00772511
AT1G58260	chr1	21605216	21605342	127	*	-1.67219	0.00886158	0.0132036
AT1G58270	chr1	21613609	21614322	714	*	-0.560765	0.154335	0.176526
AT1G58350	chr1	21660750	21661241	492	*	-3.14852	1.48e-06	4.56e-06
AT1G58360	chr1	21676560	21676786	227	*	-1.01013	0.072776	0.089186
AT1G59650	chr1	21919917	21920153	237	*	-2.50834	2.35e-05	5.73e-05
AT1G59670	chr1	21930047	21930415	369	*	-1.93766	8.14e-05	0.000179597
AT1G59675	chr1	21931758	21933630	1873	*	-1.2532	0.000288684	0.000574693
AT1G59730	chr1	21955957	21956217	261	*	-4.93482	1.77e-07	6.92e-07
AT1G59740	chr1	21967689	21969454	1766	*	-1.58393	9.98e-10	8.63e-09
AT1G59740	chr1	21969621	21969768	148	*	-0.819923	0.130001	0.151077
AT1G59740	chr1	21970629	21970913	285	*	-2.75594	0.00053517	0.00100892
AT1G59740	chr1	21971527	21971836	310	*	-0.88882	0.0820131	0.0992061
AT1G59780	chr1	21998679	21999508	830	*	-2.0675	1.74e-10	1.9e-09
AT1G59790	chr1	22000966	22001142	177	*	-1.40387	0.0145374	0.0205968
AT1G59970	chr1	22074196	22074564	369	*	-1.78576	0.0147028	0.0208208
AT1G60010	chr1	22096369	22096704	336	*	-2.61087	0.000567886	0.00106437
AT1G60050	chr1	22125000	22125220	221	*	-1.54455	0.005871	0.00907649
AT1G60070	chr1	22149486	22150118	633	*	-2.73002	7.44e-10	6.74e-09
AT1G60110	chr1	22168306	22168832	527	*	-1.77756	0.0496976	0.0632149
AT1G60150	chr1	22185713	22186086	374	*	-3.51228	0.000100603	0.000218255
AT1G60190	chr1	22200127	22200442	316	*	-2.07923	0.00495826	0.00781754
AT1G60270	chr1	22224101	22224396	296	*	-2.33225	0.00026424	0.000531136
AT1G60270	chr1	22225600	22225857	258	*	-7.58371	8.21e-08	3.57e-07
AT1G60340	chr1	22240182	22240611	430	*	-1.5593	0.00218242	0.0036705
AT1G60370	chr1	22244619	22245044	426	*	-0.59762	0.175593	0.198492
AT1G60390	chr1	22247952	22248088	137	*	-1.72213	0.00286975	0.00472776
AT1G60410	chr1	22258763	22259330	568	*	-0.97018	0.0132471	0.0189491
AT1G60420	chr1	22261150	22261721	572	*	-1.38461	0.0125676	0.0180797
AT1G60560	chr1	22311189	22312618	1430	*	-1.27243	2e-06	6e-06
AT1G60660	chr1	22342962	22343213	252	*	-7.75701	2.63e-08	1.39e-07
AT1G60670	chr1	22343581	22343852	272	*	-2.32982	4.44e-06	1.24e-05
AT1G60890	chr1	22419529	22419977	449	*	-3.35954	0.000386281	0.000750432
AT1G61100	chr1	22512234	22512672	439	*	-2.13723	0.120612	0.141242
AT1G61120	chr1	22523571	22524286	716	*	-1.69499	0.00308572	0.00505911
AT1G61255	chr1	22589308	22589655	348	*	-1.74842	0.0518925	0.0657327
AT1G61260	chr1	22593782	22594176	395	*	-1.25708	0.010885	0.0158758
AT1G61260	chr1	22598213	22598752	540	*	-2.53529	7.65e-07	2.52e-06
AT1G61353	chr1	22636386	22636731	346	*	-2.36821	0.0878168	0.105741
AT1G61380	chr1	22649617	22649901	285	*	-7.57619	1.63e-07	6.43e-07
AT1G61540	chr1	22702389	22702647	259	*	-1.20134	0.0357174	0.0466289
AT1G61590	chr1	22723666	22723924	259	*	-0.540848	0.437405	0.460347
AT1G61620	chr1	22740522	22740864	343	*	-0.460736	0.325932	0.350729
AT1G61630	chr1	22741355	22741973	619	*	-0.97482	0.000471314	0.000898766
AT1G61660	chr1	22753351	22756467	3117	*	-1.51122	4.18e-10	4.04e-09
AT1G61660	chr1	22758834	22759520	687	*	-4.37033	1.84e-10	1.98e-09
AT1G61740	chr1	22799237	22799487	251	*	-4.42487	6.47e-05	0.00014558
AT1G61750	chr1	22805353	22805656	304	*	-0.462866	0.472726	0.494915
AT1G61800	chr1	22822615	22823068	454	*	-3.00247	7.04e-06	1.89e-05
AT1G61840	chr1	22847210	22848813	1604	*	-1.58025	5e-08	2.37e-07
AT1G61930	chr1	22893266	22893854	589	*	-1.54689	0.0123983	0.0178657
AT1G62030	chr1	22926379	22926802	424	*	-1.69009	6.24e-05	0.000140727
AT1G62270	chr1	23004263	23004804	542	*	-0.562918	0.254657	0.279636
AT1G62300	chr1	23018700	23019590	891	*	-2.60481	8.25e-10	7.3e-09
AT1G62360	chr1	23060194	23062542	2349	*	-0.99643	0.000150223	0.000317126
AT1G62360	chr1	23063568	23063930	363	*	-1.46653	0.00464728	0.00737738
AT1G62360	chr1	23064424	23064739	316	*	-2.20459	0.0387558	0.050256
AT1G62370	chr1	23065403	23070326	4924	*	-2.08501	6.62e-09	4.34e-08
AT1G62370	chr1	23070998	23071309	312	*	-1.97319	0.00333774	0.00544459
AT1G62380	chr1	23082242	23082453	212	*	-2.49103	0.000992048	0.00177613
AT1G62422	chr1	23100357	23100994	638	*	-2.11859	0.128069	0.149071
AT1G62420	chr1	23104316	23104639	324	*	-1.7364	0.122936	0.143702
AT1G62440	chr1	23114821	23114888	68	*	-0.0195076	0.969854	0.970523
AT1G62500	chr1	23131548	23133592	2045	*	-1.07334	0.00232867	0.003894
AT1G62500	chr1	23134178	23134348	171	*	-1.84616	0.0334111	0.0438549
AT1G62520	chr1	23141129	23141603	475	*	-2.41858	0.000148732	0.000314206
AT1G62540	chr1	23151868	23152290	423	*	-1.118	0.0277737	0.0369572
AT1G62570	chr1	23169378	23169686	309	*	-1.1006	0.0253182	0.0339704
AT1G62700	chr1	23218201	23219587	1387	*	-1.9652	4.88e-08	2.32e-07
AT1G62981	chr1	23334260	23334992	733	*	-0.605002	0.142212	0.163661
AT1G62990	chr1	23337201	23337837	637	*	-1.44926	2.77e-07	1.02e-06
AT1G63030	chr1	23367544	23368489	946	*	-0.93347	0.00417625	0.00668823
AT1G63040	chr1	23370885	23372806	1922	*	-1.3581	2.55e-09	1.93e-08
AT1G63170	chr1	23425252	23425568	317	*	-7.65339	5.92e-08	2.7e-07
AT1G63190	chr1	23431525	23432275	751	*	-1.55986	2.28e-09	1.77e-08
AT1G63205	chr1	23438447	23438810	364	*	-0.167655	0.734901	0.746879
AT1G63206	chr1	23439430	23439866	437	*	-0.982254	0.0943677	0.112763
AT1G63210	chr1	23441592	23441893	302	*	-0.499852	0.349486	0.373993
AT1G63210	chr1	23443115	23443416	302	*	-0.924302	0.253299	0.278355
AT1G63295	chr1	23475242	23475473	232	*	-1.06936	0.0509681	0.0646607
AT1G63340	chr1	23493619	23494074	456	*	-2.06604	7.97e-06	2.12e-05
AT1G63400	chr1	23507077	23507390	314	*	-8.71912	2.13e-10	2.25e-09
AT1G63410	chr1	23511749	23512070	322	*	-2.24112	0.00031017	0.000614932
AT1G63560	chr1	23573229	23573408	180	*	0.160082	0.810634	0.819395
AT1G63660	chr1	23607121	23607363	243	*	-2.88094	0.00800592	0.0120463
AT1G63710	chr1	23633226	23633960	735	*	-1.28562	0.000298023	0.000591862
AT1G63740	chr1	23645448	23645699	252	*	-0.286478	0.596619	0.614747
AT1G63750	chr1	23650289	23651401	1113	*	-2.16153	8.15e-06	2.16e-05
AT1G63860	chr1	23706097	23706361	265	*	-3.28705	0.0022412	0.00375844
AT1G63910	chr1	23721281	23722185	905	*	-1.99364	6.79e-09	4.43e-08
AT1G63930	chr1	23728237	23729168	932	*	-0.979494	0.0252896	0.0339478
AT1G64030	chr1	23753636	23754526	891	*	-0.772102	0.00550072	0.00855283
AT1G64060	chr1	23769956	23770665	710	*	-1.37217	3.56e-07	1.28e-06
AT1G64060	chr1	23770854	23771074	221	*	-1.34992	0.0315508	0.0415259
AT1G64065	chr1	23778912	23779631	720	*	-2.36434	1.96e-07	7.55e-07
AT1G64070	chr1	23779832	23779966	135	*	-0.995909	0.126988	0.147962
AT1G64090	chr1	23789141	23789460	320	*	-3.1552	0.00421377	0.00674273
AT1G64170	chr1	23817004	23817307	304	*	-1.0921	0.0236149	0.0318768
AT1G64255	chr1	23844705	23845144	440	*	-1.39928	0.0536309	0.0677534
AT1G64380	chr1	23893535	23893843	309	*	-5.89963	1.53e-06	4.67e-06
AT1G64380	chr1	23895385	23896139	755	*	-3.03816	2.77e-09	2.06e-08
AT1G64385	chr1	23897024	23897398	375	*	-1.622	0.00340438	0.00554084
AT1G64385	chr1	23898881	23899152	272	*	-3.01892	1.82e-05	4.53e-05
AT1G64480	chr1	23950581	23951184	604	*	-0.963577	0.00462209	0.00734142
AT1G64583	chr1	23988863	23989367	505	*	-0.864905	0.0536888	0.0678008
AT1G64590	chr1	23994214	23995071	858	*	-0.964631	0.0898379	0.107995
AT1G64618	chr1	24005550	24006143	594	*	-2.44659	7.92e-07	2.6e-06
AT1G64620	chr1	24006896	24007597	702	*	-4.26309	2.76e-14	6.9e-13
AT1G64620	chr1	24011147	24011773	627	*	-2.08225	0.000268783	0.00053952
AT1G64660	chr1	24029014	24029071	58	*	-1.73345	0.0241219	0.0325082
AT1G64660	chr1	24029621	24030076	456	*	-1.22544	0.0353588	0.0462335
AT1G64670	chr1	24033945	24034885	941	*	-9.15728	2.15e-11	2.88e-10
AT1G64900	chr1	24113093	24113823	731	*	-1.25145	0.00168812	0.00289371
AT1G64910	chr1	24115377	24115682	306	*	-0.384465	0.439548	0.462435
AT1G64970	chr1	24136069	24136372	304	*	-2.74964	0.012683	0.0182096
AT1G65060	chr1	24171057	24171484	428	*	-2.27498	0.00253187	0.00421421
AT1G65150	chr1	24205573	24205895	323	*	-1.54338	0.0216829	0.029544
AT1G65180	chr1	24213503	24213950	448	*	-0.983403	0.0517986	0.0656568
AT1G65370	chr1	24285949	24286393	445	*	-1.44353	0.00461787	0.00733873
AT1G65385	chr1	24290270	24291062	793	*	-0.746165	0.0924256	0.110625
AT1G65450	chr1	24315354	24315914	561	*	-1.95284	5.66e-05	0.000129113
AT1G65481	chr1	24339148	24339459	312	*	-7.46632	5.96e-08	2.72e-07
AT1G65483	chr1	24342107	24342887	781	*	-1.55717	4.82e-05	0.000111422
AT1G65483	chr1	24343545	24343911	367	*	-0.726983	0.143357	0.164815
AT1G65486	chr1	24349146	24349468	323	*	-2.48572	9.48e-05	0.000206668
AT1G65490	chr1	24354761	24355127	367	*	-2.2364	0.000474469	0.000904486
AT1G65620	chr1	24396820	24397510	691	*	-1.68642	1.24e-07	5.06e-07
AT1G65620	chr1	24397833	24399776	1944	*	-1.5939	7.58e-10	6.86e-09
AT1G65620	chr1	24400058	24400863	806	*	-0.703343	0.00927522	0.0137387
AT1G65620	chr1	24402001	24402466	466	*	-1.52896	5.82e-05	0.000132339
AT1G65620	chr1	24403435	24403728	294	*	-1.50121	0.00661886	0.0101301
AT1G65630	chr1	24404023	24404707	685	*	-1.84001	3.68e-10	3.6e-09
AT1G65690	chr1	24432601	24432865	265	*	-0.136429	0.809183	0.818213
AT1G65730	chr1	24442329	24443161	833	*	-1.36657	2.1e-06	6.26e-06
AT1G65730	chr1	24443323	24444007	685	*	-2.33932	2.62e-05	6.36e-05
AT1G65760	chr1	24458612	24458971	360	*	-0.730806	0.132116	0.15329
AT1G65850	chr1	24494834	24495278	445	*	-0.323972	0.469034	0.491761
AT1G65890	chr1	24514284	24514639	356	*	-0.337824	0.444022	0.466575
AT1G65900	chr1	24518862	24519215	354	*	-7.89386	1.13e-08	6.79e-08
AT1G65910	chr1	24522690	24523500	811	*	-2.16585	6.65e-12	1.01e-10
AT1G66000	chr1	24574465	24575058	594	*	-0.712999	0.168446	0.191009
AT1G66040	chr1	24586588	24586832	245	*	-3.25555	8.06e-07	2.64e-06
AT1G66110	chr1	24610002	24610307	306	*	-0.742716	0.121647	0.142339
AT1G66120	chr1	24614323	24614668	346	*	-0.675181	0.294342	0.319343
AT1G66130	chr1	24615271	24615565	295	*	-1.46687	0.0140224	0.0199255
AT1G66140	chr1	24620365	24620555	191	*	-0.850968	0.111421	0.131328
AT1G66140	chr1	24620738	24621057	320	*	-3.6486	2.9e-08	1.5e-07
AT1G66140	chr1	24621497	24621585	89	*	-2.40598	0.0194758	0.0267504
AT1G66140	chr1	24621767	24622130	364	*	-3.53258	0.00046551	0.000889454
AT1G66150	chr1	24631267	24631582	316	*	-6.43586	2.98e-06	8.66e-06
AT1G66160	chr1	24637639	24637925	287	*	-3.06216	1.08e-05	2.79e-05
AT1G66190	chr1	24653162	24653216	55	*	-0.665226	0.539551	0.560325
AT1G66190	chr1	24653681	24654224	544	*	-2.89559	1.05e-09	8.99e-09
AT1G66230	chr1	24676904	24677459	556	*	-2.95361	1.06e-12	1.91e-11
AT1G66310	chr1	24723852	24724801	950	*	-1.64793	2.43e-12	4.03e-11
AT1G66320	chr1	24728574	24728903	330	*	-3.13452	9.76e-09	6.02e-08
AT1G66350	chr1	24743812	24744235	424	*	-9.00081	2.62e-10	2.69e-09
AT1G66390	chr1	24763886	24764133	248	*	-0.685219	0.181213	0.204169
AT1G66390	chr1	24765136	24765273	138	*	-1.17698	0.273472	0.298825
AT1G66390	chr1	24766853	24767174	322	*	-2.63331	0.000270095	0.000541966
AT1G66400	chr1	24770534	24771461	928	*	-2.25595	1.77e-10	1.92e-09
AT1G66470	chr1	24795269	24795598	330	*	-1.13012	0.0220604	0.0299809
AT1G66475	chr1	24801521	24801763	243	*	-2.38044	0.000176221	0.000367724
AT1G66480	chr1	24808586	24809104	519	*	-1.74275	0.000409495	0.000792346
AT1G66500	chr1	24812089	24812671	583	*	-3.086	2.37e-09	1.82e-08
AT1G66580	chr1	24838972	24839366	395	*	-6.3635	3.25e-09	2.35e-08
AT1G66600	chr1	24845614	24846358	745	*	-0.831642	0.155775	0.178033
AT1G66600	chr1	24847796	24848215	420	*	-3.68826	1.46e-10	1.63e-09
AT1G66640	chr1	24857179	24857832	654	*	-1.97054	2.54e-20	2.45e-18
AT1G66725	chr1	24883512	24884703	1192	*	-2.28825	4.08e-16	1.48e-14
AT1G66783	chr1	24914706	24916085	1380	*	-2.91094	1.08e-13	2.35e-12
AT1G66850	chr1	24936780	24937247	468	*	-0.371215	0.480912	0.50276
AT1G66880	chr1	24952223	24952525	303	*	-7.85251	1.3e-08	7.69e-08
AT1G66940	chr1	24974602	24975014	413	*	-2.5998	3.63e-07	1.3e-06
AT1G67030	chr1	25016405	25017167	763	*	-1.26235	0.000881685	0.00159231
AT1G67050	chr1	25031918	25032351	434	*	-2.38108	1.99e-07	7.68e-07
AT1G67090	chr1	25048006	25048248	243	*	-1.49635	0.00604638	0.00931782
AT1G67100	chr1	25053657	25054737	1081	*	-0.982718	0.00493727	0.00779293
AT1G67160	chr1	25126617	25127326	710	*	-1.61456	5.7e-05	0.000129873
AT1G67195	chr1	25135210	25135551	342	*	-2.74958	0.0149887	0.0211895
AT1G67260	chr1	25168939	25170524	1586	*	-1.62048	2.42e-19	1.8e-17
AT1G67260	chr1	25171242	25171863	622	*	-1.05126	0.00697165	0.0105917
AT1G67265	chr1	25174834	25175089	256	*	-7.65339	5.92e-08	2.7e-07
AT1G67328	chr1	25214117	25214293	177	*	-1.21878	0.059556	0.0744161
AT1G67328	chr1	25214683	25214964	282	*	-0.950931	0.0879198	0.105821
AT1G67530	chr1	25307662	25307938	277	*	-1.89907	0.00615635	0.0094747
AT1G67710	chr1	25378795	25379133	339	*	-1.31391	0.0308342	0.0407121
AT1G67710	chr1	25380413	25380648	236	*	-2.58801	5.58e-05	0.000127685
AT1G67750	chr1	25401814	25402093	280	*	-0.484037	0.324366	0.349108
AT1G67760	chr1	25403908	25404229	322	*	-3.96653	2.87e-05	6.91e-05
AT1G67770	chr1	25407832	25408642	811	*	-1.00963	0.0147021	0.0208208
AT1G67770	chr1	25408893	25409292	400	*	-1.64091	0.00198715	0.00336158
AT1G67770	chr1	25409885	25410371	487	*	-0.436144	0.335656	0.360273
AT1G67810	chr1	25426625	25426923	299	*	-1.49443	0.0293511	0.0389223
AT1G67860	chr1	25444794	25445176	383	*	-1.25818	0.0268846	0.0358895
AT1G67870	chr1	25449509	25450489	981	*	-0.248654	0.486733	0.508479
AT1G67880	chr1	25455547	25456163	617	*	-4.2677	6.48e-05	0.000145795
AT1G67900	chr1	25464132	25464602	471	*	-2.89321	1.41e-06	4.37e-06
AT1G67900	chr1	25465903	25466186	284	*	-7.61919	5.07e-08	2.4e-07
AT1G68040	chr1	25503986	25504637	652	*	-0.560241	0.0640307	0.0793067
AT1G68040	chr1	25504886	25505798	913	*	-1.51569	0.00403699	0.00648164
AT1G68130	chr1	25531109	25534956	3848	*	-1.72666	5.31e-13	1.01e-11
AT1G68180	chr1	25554562	25554816	255	*	-1.80375	0.00801131	0.0120481
AT1G68320	chr1	25604052	25604281	230	*	-2.07943	0.00137565	0.00239562
AT1G68350	chr1	25617719	25618558	840	*	-1.177	0.00815286	0.0122388
AT1G68360	chr1	25621797	25622763	967	*	-1.57694	2.83e-11	3.74e-10
AT1G68360	chr1	25624547	25624791	245	*	-3.58859	0.000114598	0.000246404
AT1G68360	chr1	25627491	25627664	174	*	-3.41422	2.08e-06	6.21e-06
AT1G68390	chr1	25642767	25643245	479	*	-0.0998004	0.828055	0.835548
AT1G68440	chr1	25657941	25658253	313	*	-1.77864	0.0012558	0.00220145
AT1G68440	chr1	25658627	25659143	517	*	-2.18488	0.000186942	0.000387585
AT1G68450	chr1	25661948	25662144	197	*	-0.987674	0.157069	0.179335
AT1G68460	chr1	25668748	25670153	1406	*	-1.13213	0.00141841	0.00246416
AT1G68470	chr1	25676925	25678005	1081	*	-1.43024	1.76e-08	9.92e-08
AT1G68470	chr1	25680614	25681593	980	*	-2.05938	2.56e-12	4.22e-11
AT1G68480	chr1	25682133	25682480	348	*	-1.09908	0.0254019	0.034067
AT1G68480	chr1	25683751	25687903	4153	*	-1.58695	3.44e-09	2.46e-08
AT1G68480	chr1	25688359	25688664	306	*	-2.59523	4.29e-06	1.2e-05
AT1G68500	chr1	25699661	25699939	279	*	-4.63814	5.57e-06	1.53e-05
AT1G68500	chr1	25701674	25702407	734	*	-2.48704	7.36e-09	4.75e-08
AT1G68510	chr1	25706246	25707242	997	*	-1.81992	0.000321184	0.000634599
AT1G68510	chr1	25707525	25707848	324	*	0.217905	0.590394	0.608873
AT1G68520	chr1	25708223	25711429	3207	*	-1.86328	8.3e-12	1.23e-10
AT1G68526	chr1	25711599	25712216	618	*	-3.47905	9.46e-09	5.88e-08
AT1G68560	chr1	25736517	25736923	407	*	-4.71247	1.2e-06	3.76e-06
AT1G68570	chr1	25742241	25742507	267	*	-4.77329	2.13e-08	1.16e-07
AT1G68580	chr1	25752637	25752919	283	*	-4.11443	4.21e-08	2.04e-07
AT1G68620	chr1	25765718	25767009	1292	*	-1.06946	0.000116563	0.000250073
AT1G68670	chr1	25781109	25781498	390	*	-5.01975	4.55e-07	1.59e-06
AT1G68670	chr1	25781893	25782675	783	*	-3.41814	1.51e-11	2.1e-10
AT1G68765	chr1	25831053	25831278	226	*	-1.8779	0.0404136	0.0522305
AT1G68800	chr1	25846045	25846307	263	*	-1.87479	0.00120282	0.00211561
AT1G68800	chr1	25849437	25849743	307	*	-1.91971	0.000221665	0.000453257
AT1G68810	chr1	25861082	25861726	645	*	-0.400903	0.45098	0.473431
AT1G68810	chr1	25862505	25862544	40	*	0.49133	0.385874	0.409232
AT1G68810	chr1	25862593	25862708	116	*	0.36909	0.558132	0.578276
AT1G68810	chr1	25863229	25863454	226	*	-0.654942	0.194466	0.217536
AT1G68820	chr1	25863642	25864326	685	*	-1.92118	5.87e-05	0.000133358
AT1G68820	chr1	25865462	25865735	274	*	-5.25932	6.86e-07	2.28e-06
AT1G68825	chr1	25869896	25870799	904	*	-2.53789	1.12e-17	5.68e-16
AT1G68840	chr1	25880253	25881939	1687	*	-1.71761	1e-11	1.46e-10
AT1G68850	chr1	25884048	25884356	309	*	-1.19388	0.101837	0.121114
AT1G68872	chr1	25890467	25890728	262	*	-3.18915	6.35e-06	1.72e-05
AT1G69030	chr1	25949941	25950394	454	*	-2.93093	2.24e-06	6.64e-06
AT1G69030	chr1	25951528	25952027	500	*	-3.23942	3.61e-07	1.29e-06
AT1G69120	chr1	25982126	25982449	324	*	-0.871854	0.183009	0.205832
AT1G69120	chr1	25983051	25983256	206	*	0.844373	0.297254	0.322261
AT1G69120	chr1	25983997	25987086	3090	*	-1.83068	1.43e-05	3.62e-05
AT1G69130	chr1	25988000	25988410	411	*	-1.23993	0.0144448	0.0204805
AT1G69130	chr1	25988728	25989346	619	*	-3.96403	5.89e-18	3.11e-16
AT1G69160	chr1	26001778	26002084	307	*	-4.30553	1.65e-05	4.14e-05
AT1G69180	chr1	26007451	26007984	534	*	-2.22482	1.31e-07	5.29e-07
AT1G69180	chr1	26008779	26009378	600	*	-1.48453	1.2e-06	3.77e-06
AT1G69180	chr1	26011512	26011987	476	*	-1.34257	0.0337911	0.0443236
AT1G69190	chr1	26012252	26012608	357	*	-0.511606	0.348017	0.372765
AT1G69252	chr1	26036561	26036986	426	*	-1.29689	0.00928969	0.0137531
AT1G69270	chr1	26042963	26043317	355	*	-4.03594	0.000161625	0.000339466
AT1G69310	chr1	26056188	26059155	2968	*	-1.86889	1.16e-11	1.66e-10
AT1G69320	chr1	26062117	26062640	524	*	-0.871923	0.0605938	0.075555
AT1G69360	chr1	26076105	26076434	330	*	-8.21679	4.87e-09	3.32e-08
AT1G69440	chr1	26105411	26105841	431	*	-6.66776	1.23e-06	3.84e-06
AT1G69490	chr1	26122123	26122244	122	*	-1.73799	0.105946	0.125487
AT1G69526	chr1	26134488	26134850	363	*	-8.3449	8.39e-09	5.32e-08
AT1G69560	chr1	26157686	26158260	575	*	-0.62774	0.17977	0.202739
AT1G69570	chr1	26163101	26163569	469	*	-1.54003	0.255427	0.280429
AT1G69570	chr1	26164391	26164859	469	*	-4.46858	4.34e-08	2.1e-07
AT1G69600	chr1	26182522	26182552	31	*	-0.869333	0.287688	0.312768
AT1G69680	chr1	26207410	26208438	1029	*	-2.62752	6.61e-15	1.88e-13
AT1G69690	chr1	26210478	26212275	1798	*	-3.27551	3.99e-34	4.63e-31
AT1G69690	chr1	26213524	26213766	243	*	-7.86851	6.31e-08	2.85e-07
AT1G69690	chr1	26215891	26217667	1777	*	-1.89235	6.52e-20	5.56e-18
AT1G69690	chr1	26217987	26218081	95	*	-0.980154	0.129751	0.150848
AT1G69760	chr1	26240654	26240934	281	*	-2.86408	3.54e-05	8.38e-05
AT1G69780	chr1	26256427	26256684	258	*	-4.78757	6.66e-08	2.99e-07
AT1G69780	chr1	26258867	26259068	202	*	-2.4834	0.0231999	0.0313531
AT1G69790	chr1	26263618	26264018	401	*	-1.09583	0.0485928	0.0619181
AT1G69810	chr1	26278564	26279310	747	*	-1.74371	0.000248094	0.000502164
AT1G69850	chr1	26298958	26299284	327	*	-7.17751	2.79e-07	1.03e-06
AT1G69850	chr1	26299452	26299954	503	*	-3.94345	1.58e-08	9.11e-08
AT1G69860	chr1	26304999	26305362	364	*	-3.45033	0.000610633	0.00113678
AT1G69870	chr1	26313250	26313676	427	*	-8.27203	8.33e-09	5.29e-08
AT1G69870	chr1	26318007	26318228	222	*	-2.22199	0.000197213	0.000406843
AT1G69890	chr1	26324055	26324699	645	*	-1.07944	0.0133577	0.0190838
AT1G69970	chr1	26353716	26354221	506	*	-0.990627	0.0680519	0.0838752
AT1G70000	chr1	26364683	26364720	38	*	-2.85495	0.000251013	0.000507187
AT1G70090	chr1	26400273	26400676	404	*	-8.60671	1.57e-09	1.28e-08
AT1G70170	chr1	26423794	26425020	1227	*	-0.948265	0.0134299	0.0191687
AT1G70200	chr1	26434741	26435069	329	*	-6.9972	3.36e-07	1.22e-06
AT1G70210	chr1	26439957	26440669	713	*	-0.48435	0.187484	0.210335
AT1G70260	chr1	26457704	26459659	1956	*	-0.71221	0.000529447	0.00099911
AT1G70260	chr1	26460722	26461165	444	*	-3.08545	5.23e-06	1.45e-05
AT1G70270	chr1	26463037	26464090	1054	*	-2.36268	2.39e-07	8.93e-07
AT1G70310	chr1	26487333	26487634	302	*	-2.86535	0.0115356	0.0167405
AT1G70370	chr1	26518464	26518601	138	*	-6.52593	1.87e-06	5.66e-06
AT1G70440	chr1	26550280	26550665	386	*	-1.3904	0.0061518	0.00947022
AT1G70505	chr1	26569535	26570081	547	*	-1.3281	0.00313785	0.00514168
AT1G70560	chr1	26604768	26605560	793	*	-1.53968	4.63e-05	0.000107452
AT1G70640	chr1	26635941	26636964	1024	*	-1.71537	5.22e-10	4.97e-09
AT1G70690	chr1	26651995	26652768	774	*	-0.75095	0.00495153	0.00781119
AT1G70720	chr1	26666493	26667043	551	*	-0.665976	0.105222	0.124738
AT1G70780	chr1	26694865	26695142	278	*	-7.80942	4.2e-08	2.04e-07
AT1G70850	chr1	26716398	26716889	492	*	-0.519325	0.367787	0.391554
AT1G70880	chr1	26723104	26723230	127	*	-1.9432	0.00174874	0.00298966
AT1G70890	chr1	26725743	26726277	535	*	-1.16439	0.0113106	0.0164551
AT1G70895	chr1	26727545	26728632	1088	*	-2.43087	1.79e-15	5.52e-14
AT1G70944	chr1	26749055	26749407	353	*	-3.54535	0.00113333	0.00200432
AT1G70944	chr1	26750237	26750607	371	*	-2.94188	4.56e-05	0.000105914
AT1G70949	chr1	26752475	26752763	289	*	-2.61789	3.77e-05	8.87e-05
AT1G70980	chr1	26761537	26761939	403	*	-1.5804	0.00325437	0.00532358
AT1G70990	chr1	26767470	26768294	825	*	-1.08837	3.66e-05	8.63e-05
AT1G71000	chr1	26769761	26770444	684	*	-1.66096	3.09e-05	7.39e-05
AT1G71000	chr1	26771037	26771315	279	*	-3.57175	3.23e-05	7.71e-05
AT1G71002	chr1	26773236	26774080	845	*	-2.38806	1.17e-14	3.13e-13
AT1G71010	chr1	26781898	26782399	502	*	-5.73334	2.94e-10	2.96e-09
AT1G71030	chr1	26796300	26796837	538	*	-3.9507	5.95e-07	2.01e-06
AT1G71040	chr1	26801767	26802023	257	*	-3.49337	1.37e-06	4.24e-06
AT1G71130	chr1	26822663	26823246	584	*	-2.47911	7.6e-07	2.5e-06
AT1G71470	chr1	26930717	26931328	612	*	-1.0413	0.0353475	0.0462292
AT1G71520	chr1	26938328	26939063	736	*	-1.23305	4.71e-06	1.31e-05
AT1G71692	chr1	26953712	26954483	772	*	-2.88315	6.07e-14	1.37e-12
AT1G71692	chr1	26954678	26954951	274	*	-0.64887	0.280274	0.305624
AT1G71695	chr1	26963413	26963639	227	*	-2.61716	0.00025796	0.000519233
AT1G71695	chr1	26965659	26965909	251	*	-2.36679	0.000761718	0.00139256
AT1G71695	chr1	26966127	26966309	183	*	-0.603014	0.374577	0.398126
AT1G71770	chr1	26993028	26993739	712	*	-0.864925	0.00114528	0.00202113
AT1G71880	chr1	27048174	27048577	404	*	-3.58457	0.000741975	0.00135861
AT1G71880	chr1	27054418	27055011	594	*	-1.34073	0.0305409	0.0403707
AT1G71890	chr1	27058328	27059016	689	*	-0.533609	0.291394	0.316441
AT1G71930	chr1	27073297	27073688	392	*	-1.00491	0.0838228	0.101311
AT1G71930	chr1	27074562	27076322	1761	*	-1.23714	1.79e-07	7e-07
AT1G71960	chr1	27087160	27088441	1282	*	-1.78445	5.17e-11	6.47e-10
AT1G72100	chr1	27126967	27127692	726	*	-1.27576	0.00220346	0.00370052
AT1G72130	chr1	27137054	27137828	775	*	-1.74499	0.00168566	0.00289034
AT1G72140	chr1	27141629	27142874	1246	*	-0.989326	0.00545433	0.00848891
AT1G72150	chr1	27148363	27148748	386	*	-3.19915	3.96e-08	1.94e-07
AT1G72180	chr1	27160227	27160598	372	*	-2.9677	0.000164022	0.000343877
AT1G72180	chr1	27162651	27162943	293	*	-7.79479	4.65e-08	2.22e-07
AT1G72200	chr1	27170664	27171021	358	*	-1.61326	0.0148393	0.0210091
AT1G72210	chr1	27175476	27175793	318	*	-2.30836	6.08e-08	2.76e-07
AT1G72210	chr1	27179025	27182155	3131	*	-1.87192	1.88e-14	4.84e-13
AT1G72280	chr1	27214835	27215185	351	*	-2.67024	0.0160494	0.0225353
AT1G72290	chr1	27216637	27217251	615	*	-1.05868	0.0266747	0.0356421
AT1G72430	chr1	27264853	27265862	1010	*	-2.34244	7.4e-10	6.72e-09
AT1G72450	chr1	27276097	27276211	115	*	-6.72332	9.6e-07	3.09e-06
AT1G72450	chr1	27276748	27277033	286	*	-5.12641	4.71e-07	1.63e-06
AT1G72510	chr1	27303246	27303530	285	*	-7.77262	1.79e-08	1.01e-07
AT1G72570	chr1	27330933	27333281	2349	*	-1.65148	5.95e-13	1.12e-11
AT1G72600	chr1	27340065	27340718	654	*	-6.88095	2.13e-12	3.57e-11
AT1G72750	chr1	27383215	27383594	380	*	-5.40286	5.05e-11	6.35e-10
AT1G72810	chr1	27400157	27400422	266	*	-1.15171	0.0506025	0.0642812
AT1G73050	chr1	27478633	27478689	57	*	-3.27444	0.00102343	0.00182724
AT1G73120	chr1	27497816	27498209	394	*	-3.50523	1.88e-05	4.66e-05
AT1G73410	chr1	27601560	27602436	877	*	-1.35914	0.000299491	0.000594573
AT1G73470	chr1	27627698	27628069	372	*	-3.66571	0.000512838	0.000971878
AT1G73500	chr1	27639809	27640420	612	*	-0.110997	0.852464	0.857938
AT1G73510	chr1	27642748	27642908	161	*	-0.562979	0.303786	0.328544
AT1G73560	chr1	27650193	27650568	376	*	-0.517693	0.335995	0.360554
AT1G73590	chr1	27659635	27660355	721	*	-1.03411	0.0256774	0.0344285
AT1G73590	chr1	27660589	27660983	395	*	-0.995277	0.0666944	0.0823772
AT1G73590	chr1	27664009	27664298	290	*	-2.09937	0.00520066	0.00815538
AT1G73600	chr1	27666815	27667091	277	*	-8.00446	3.3e-08	1.67e-07
AT1G73600	chr1	27667669	27667920	252	*	-8.03477	2.7e-08	1.41e-07
AT1G73620	chr1	27681468	27682032	565	*	-0.563247	0.172642	0.195347
AT1G73680	chr1	27706124	27706476	353	*	-4.03651	6.69e-10	6.2e-09
AT1G73687	chr1	27713138	27714360	1223	*	-5.92156	1.78e-05	4.43e-05
AT1G73805	chr1	27747586	27748447	862	*	-2.36872	3.1e-10	3.1e-09
AT1G73805	chr1	27748741	27749603	863	*	-2.40532	9.47e-21	1.04e-18
AT1G73810	chr1	27752932	27753045	114	*	-0.00916242	0.987912	0.988082
AT1G73830	chr1	27759672	27760726	1055	*	-2.15026	9.48e-16	3.16e-14
AT1G73830	chr1	27761973	27762276	304	*	-5.78956	1.26e-07	5.12e-07
AT1G73830	chr1	27762697	27763335	639	*	-5.47479	1.25e-11	1.76e-10
AT1G73850	chr1	27768791	27769749	959	*	-1.00479	0.00875866	0.0130615
AT1G73870	chr1	27778102	27778372	271	*	-1.18864	0.0365815	0.0477069
AT1G73870	chr1	27779209	27779709	501	*	-0.55014	0.18584	0.208611
AT1G73965	chr1	27815642	27815999	358	*	-1.40888	0.010386	0.0152015
AT1G74000	chr1	27831065	27831399	335	*	-0.820531	0.160769	0.183163
AT1G74020	chr1	27836360	27836753	394	*	-1.69876	0.00292915	0.00481877
AT1G74020	chr1	27836913	27837594	682	*	-1.7973	0.00270128	0.00447053
AT1G74430	chr1	27972855	27973136	282	*	-4.90721	4.22e-06	1.19e-05
AT1G74448	chr1	27982187	27982432	246	*	-5.19649	2.26e-07	8.53e-07
AT1G74500	chr1	27997923	27998980	1058	*	-1.69309	5.23e-08	2.45e-07
AT1G74560	chr1	28019835	28020301	467	*	-7.10902	9.02e-11	1.05e-09
AT1G74620	chr1	28028049	28028601	553	*	-0.972416	0.0564692	0.0709259
AT1G74660	chr1	28047387	28048318	932	*	-1.7097	4.65e-07	1.62e-06
AT1G74670	chr1	28052320	28052670	351	*	-8.38742	2.13e-09	1.66e-08
AT1G74890	chr1	28132490	28133101	612	*	-2.1048	3.44e-07	1.24e-06
AT1G75060	chr1	28183055	28184162	1108	*	-2.67887	0.0159947	0.0224694
AT1G75180	chr1	28216780	28217070	291	*	-8.06997	1.41e-08	8.27e-08
AT1G75180	chr1	28218461	28218859	399	*	-5.42421	1.38e-10	1.56e-09
AT1G75190	chr1	28219409	28220545	1137	*	-2.22388	2.48e-10	2.57e-09
AT1G75240	chr1	28239011	28239950	940	*	-2.73219	7.63e-17	3.33e-15
AT1G75240	chr1	28241069	28241858	790	*	-1.82016	7.83e-07	2.57e-06
AT1G75240	chr1	28242113	28242676	564	*	-0.981611	0.0179041	0.0248506
AT1G75295	chr1	28258460	28258731	272	*	-8.13868	1.5e-08	8.69e-08
AT1G75388	chr1	28292225	28293318	1094	*	-2.07387	4.79e-06	1.33e-05
AT1G75394	chr1	28294093	28294577	485	*	-3.2249	5.5e-10	5.22e-09
AT1G75440	chr1	28313290	28313707	418	*	-1.98751	0.142388	0.163799
AT1G75450	chr1	28315499	28316581	1083	*	-2.7443	7.31e-05	0.0001626
AT1G75450	chr1	28316827	28319205	2379	*	-1.16105	2.11e-11	2.84e-10
AT1G75470	chr1	28331527	28331902	376	*	-1.56113	0.00321319	0.00526067
AT1G75490	chr1	28335054	28335365	312	*	-3.68461	5.46e-07	1.86e-06
AT1G75490	chr1	28335684	28336949	1266	*	-1.68294	2.73e-10	2.78e-09
AT1G75500	chr1	28338566	28340169	1604	*	-1.63201	3.61e-14	8.62e-13
AT1G75500	chr1	28343726	28344266	541	*	-2.13942	1.74e-07	6.82e-07
AT1G75510	chr1	28348687	28350461	1775	*	-2.17163	1.31e-26	5.44e-24
AT1G75520	chr1	28351645	28351936	292	*	0.0830168	0.88266	0.886636
AT1G75520	chr1	28352491	28353577	1087	*	-0.619969	0.110981	0.130862
AT1G75520	chr1	28354100	28354595	496	*	-3.87605	1.46e-12	2.53e-11
AT1G75530	chr1	28357358	28357649	292	*	-0.995823	0.0622234	0.0773657
AT1G75530	chr1	28357907	28358884	978	*	-2.37224	2.01e-14	5.17e-13
AT1G75540	chr1	28363277	28363519	243	*	-3.86262	2.48e-06	7.31e-06
AT1G75550	chr1	28369207	28370081	875	*	-1.94171	7.94e-10	7.1e-09
AT1G75590	chr1	28383114	28383987	874	*	-1.55029	0.000268059	0.000538438
AT1G75590	chr1	28385087	28385909	823	*	-3.42578	7.47e-11	8.97e-10
AT1G75600	chr1	28391164	28391411	248	*	-0.8969	0.139341	0.160835
AT1G75620	chr1	28396229	28396579	351	*	-0.269495	0.584123	0.603157
AT1G75640	chr1	28406010	28406211	202	*	-1.42643	0.00465868	0.00739143
AT1G75710	chr1	28429037	28429418	382	*	-0.807724	0.15178	0.173844
AT1G75710	chr1	28430061	28430453	393	*	-3.64555	0.00069255	0.00127495
AT1G75717	chr1	28432917	28433545	629	*	-2.12081	3.61e-07	1.29e-06
AT1G75750	chr1	28441755	28442105	351	*	-0.634085	0.198011	0.221246
AT1G75790	chr1	28454653	28455204	552	*	-2.04529	2.66e-06	7.78e-06
AT1G75790	chr1	28457444	28457740	297	*	-1.88169	0.00023723	0.000482024
AT1G75820	chr1	28467422	28467943	522	*	-8.76726	3.29e-10	3.26e-09
AT1G75870	chr1	28486269	28486546	278	*	-2.72435	0.000173238	0.00036189
AT1G75870	chr1	28486866	28487110	245	*	-0.384319	0.496287	0.517806
AT1G75890	chr1	28493148	28493344	197	*	-1.40302	0.00841795	0.0125879
AT1G75920	chr1	28503752	28504020	269	*	-4.73398	5.33e-07	1.82e-06
AT1G76110	chr1	28556840	28557129	290	*	-1.77464	0.00354508	0.00574886
AT1G76135	chr1	28567905	28569300	1396	*	-1.69965	1.69e-10	1.85e-09
AT1G76160	chr1	28580156	28581313	1158	*	-3.09836	0.0314499	0.0414307
AT1G76210	chr1	28595948	28596357	410	*	-0.551159	0.326958	0.351768
AT1G76220	chr1	28598205	28598328	124	*	-0.757175	0.179267	0.202212
AT1G76230	chr1	28600337	28600812	476	*	-1.99233	5.15e-06	1.43e-05
AT1G76240	chr1	28602923	28604134	1212	*	-1.20445	2.06e-09	1.62e-08
AT1G76250	chr1	28606509	28607315	807	*	-0.969821	0.00396586	0.00637595
AT1G76250	chr1	28607827	28609240	1414	*	-0.972297	4.67e-05	0.000108301
AT1G76410	chr1	28668869	28669421	553	*	-1.1078	0.025271	0.0339307
AT1G76420	chr1	28673233	28673414	182	*	-1.30467	0.0157052	0.0220947
AT1G76430	chr1	28679215	28679785	571	*	-0.469995	0.312929	0.337802
AT1G76490	chr1	28695714	28696042	329	*	-5.30678	6.92e-09	4.5e-08
AT1G76490	chr1	28698125	28698423	299	*	-3.1851	3.42e-07	1.23e-06
AT1G76500	chr1	28704950	28706472	1523	*	-1.50731	1.48e-14	3.89e-13
AT1G76610	chr1	28751047	28751690	644	*	-0.975712	0.0289886	0.0384944
AT1G76790	chr1	28825591	28826346	756	*	-2.64763	5.13e-12	7.95e-11
AT1G76800	chr1	28829024	28829997	974	*	-1.58606	0.000340733	0.000669801
AT1G76878	chr1	28868369	28868683	315	*	-2.47556	0.0758796	0.0924813
AT1G76890	chr1	28873473	28873664	192	*	-1.3913	0.0173363	0.024111
AT1G76890	chr1	28874014	28875509	1496	*	-1.52356	8.13e-07	2.66e-06
AT1G77110	chr1	28972811	28972951	141	*	-1.02879	0.0548603	0.0690997
AT1G77145	chr1	28990810	28991585	776	*	-1.67764	5.78e-06	1.59e-05
AT1G77200	chr1	29004185	29005474	1290	*	-2.18384	1.66e-28	9.64e-26
AT1G77400	chr1	29085620	29085880	261	*	-4.08957	3.29e-08	1.67e-07
AT1G77640	chr1	29176156	29176598	443	*	-0.692699	0.104302	0.123716
AT1G77640	chr1	29176869	29177360	492	*	-1.71608	6.86e-05	0.000153473
AT1G77640	chr1	29178680	29179633	954	*	-1.92223	1.44e-10	1.61e-09
AT1G77650	chr1	29181162	29181501	340	*	-0.952522	0.13527	0.156604
AT1G77700	chr1	29204766	29205747	982	*	-0.891061	0.0922842	0.110478
AT1G77750	chr1	29233567	29233826	260	*	-2.22365	0.00021227	0.000435581
AT1G77750	chr1	29233991	29234317	327	*	-7.83663	5.12e-08	2.41e-07
AT1G77750	chr1	29235340	29235582	243	*	-2.10482	0.0596203	0.0744804
AT1G77800	chr1	29253383	29253636	254	*	-2.83307	5.94e-06	1.62e-05
AT1G77920	chr1	29297267	29297620	354	*	-6.75093	3.52e-07	1.26e-06
AT1G77950	chr1	29306089	29307541	1453	*	-1.71128	3.24e-14	7.92e-13
AT1G77992	chr1	29322116	29322670	555	*	-1.99117	4.33e-07	1.52e-06
AT1G78020	chr1	29336589	29336934	346	*	-8.51707	7.03e-09	4.56e-08
AT1G78020	chr1	29337513	29337968	456	*	-3.11382	1.08e-07	4.53e-07
AT1G78080	chr1	29365640	29365882	243	*	-2.28959	0.00633693	0.00973195
AT1G78090	chr1	29373949	29374063	115	*	-0.916135	0.0934528	0.111762
AT1G78230	chr1	29430278	29430543	266	*	-1.97339	0.00043539	0.000836866
AT1G78330	chr1	29471269	29472155	887	*	-1.50066	0.00928016	0.0137425
AT1G78420	chr1	29504434	29504773	340	*	-5.23396	1.77e-09	1.42e-08
AT1G78450	chr1	29516547	29519356	2810	*	-1.52606	1.1e-07	4.58e-07
AT1G78460	chr1	29519843	29520169	327	*	-4.62339	6.87e-06	1.85e-05
AT1G78490	chr1	29528248	29528637	390	*	-1.53433	0.00164178	0.00282428
AT1G78580	chr1	29558171	29558513	343	*	-2.14326	0.000429965	0.000827261
AT1G78640	chr1	29578635	29579496	862	*	-1.36729	1.17e-07	4.82e-07
AT1G78740	chr1	29612336	29612949	614	*	-2.00778	0.00634426	0.00974063
AT1G78750	chr1	29613204	29613733	530	*	-1.73702	0.00205986	0.00347748
AT1G78810	chr1	29630715	29630817	103	*	-1.83275	0.0554721	0.0697513
AT1G78815	chr1	29630990	29631894	905	*	-1.12125	0.00662547	0.0101348
AT1G78815	chr1	29632037	29632756	720	*	-0.300826	0.500069	0.521658
AT1G78820	chr1	29634826	29635906	1081	*	-1.08677	0.000555282	0.00104345
AT1G78850	chr1	29642161	29643503	1343	*	-1.46854	7.01e-07	2.32e-06
AT1G78860	chr1	29645567	29645863	297	*	-4.35749	7.17e-07	2.37e-06
AT1G78860	chr1	29646057	29647099	1043	*	-1.87333	3.73e-12	5.95e-11
AT1G78955	chr1	29694133	29694784	652	*	-1.03229	0.0454438	0.0582256
AT1G78970	chr1	29703048	29704074	1027	*	-1.17558	0.00576093	0.00892298
AT1G79030	chr1	29734076	29734530	455	*	-3.42574	1.45e-10	1.63e-09
AT1G79060	chr1	29741471	29742227	757	*	-3.32067	2.74e-14	6.88e-13
AT1G79060	chr1	29743202	29743573	372	*	-2.28019	0.100999	0.120216
AT1G79110	chr1	29759657	29759904	248	*	-0.703987	0.227897	0.252209
AT1G79110	chr1	29760168	29760410	243	*	-0.975699	0.098552	0.117448
AT1G79110	chr1	29762551	29763026	476	*	-3.25446	7.82e-08	3.42e-07
AT1G79110	chr1	29763457	29763753	297	*	-8.20919	2.25e-08	1.21e-07
AT1G79120	chr1	29765454	29766977	1524	*	-4.97146	1.2e-19	9.65e-18
AT1G79160	chr1	29780100	29780673	574	*	-0.97124	0.0458197	0.0586165
AT1G79360	chr1	29855262	29855579	318	*	-0.517074	0.32367	0.348489
AT1G79390	chr1	29864167	29864453	287	*	-2.96987	0.000202011	0.000416002
AT1G79420	chr1	29871235	29871936	702	*	-2.88644	3.33e-17	1.54e-15
AT1G79420	chr1	29872197	29873069	873	*	-1.54658	1.32e-05	3.38e-05
AT1G79420	chr1	29874644	29874835	192	*	-2.31662	0.0226706	0.0307237
AT1G79430	chr1	29875826	29877070	1245	*	-1.21275	6.69e-07	2.23e-06
AT1G79430	chr1	29877314	29879579	2266	*	-0.792658	0.000558837	0.00104911
AT1G79430	chr1	29880020	29880951	932	*	-1.83587	0.00260882	0.00433359
AT1G79580	chr1	29942287	29942556	270	*	-1.89756	0.000592664	0.00110581
AT1G79580	chr1	29942784	29944125	1342	*	-0.775228	0.00836371	0.0125164
AT1G79590	chr1	29945156	29945404	249	*	-6.07719	3.82e-06	1.08e-05
AT1G79630	chr1	29965496	29965991	496	*	-5.22117	2.11e-07	8.02e-07
AT1G79700	chr1	29990616	29990879	264	*	-6.4887	1.92e-06	5.78e-06
AT1G79760	chr1	30011852	30012561	710	*	-1.0925	0.0154962	0.0218378
AT1G79840	chr1	30034759	30037137	2379	*	-1.90303	8.5e-16	2.86e-14
AT1G79840	chr1	30037510	30038319	810	*	-0.58633	0.141375	0.162827
AT1G79860	chr1	30042315	30042551	237	*	-0.112079	0.838745	0.845158
AT1G79910	chr1	30054445	30055219	775	*	-2.29578	1.25e-08	7.45e-08
AT1G80020	chr1	30104272	30104646	375	*	-8.76977	2.15e-10	2.26e-09
AT1G80130	chr1	30142006	30143906	1901	*	-1.75919	7.49e-14	1.67e-12
AT1G80133	chr1	30144180	30144328	149	*	-0.657801	0.198941	0.222199
AT1G80280	chr1	30186357	30186439	83	*	-0.227332	0.719364	0.732373
AT1G80280	chr1	30187023	30187696	674	*	-5.28736	2.65e-09	1.99e-08
AT1G80300	chr1	30190110	30190612	503	*	-9.03838	1.58e-10	1.75e-09
AT1G80340	chr1	30201605	30202184	580	*	-0.737847	0.107184	0.126901
AT1G80390	chr1	30222246	30223026	781	*	-0.956769	0.0289788	0.0384901
AT1G80440	chr1	30242223	30242688	466	*	-3.09294	0.00117898	0.00207682
AT1G80450	chr1	30243486	30245007	1522	*	-2.01349	1.05e-16	4.39e-15
AT1G80540	chr1	30281775	30282139	365	*	-0.777461	0.123	0.143748
AT1G80580	chr1	30293619	30294188	570	*	0.288051	0.516194	0.537319
AT1G80580	chr1	30295069	30295212	144	*	-1.43769	0.0492735	0.0626891
AT1G80610	chr1	30302346	30303326	981	*	-3.37598	0.017225	0.0240057
AT1G80865	chr1	30389664	30390067	404	*	-0.967782	0.119585	0.140153
AT1G80870	chr1	30390922	30391329	408	*	-4.74394	1.06e-05	2.75e-05
AT1G80990	chr1	30424908	30425446	539	*	-1.25294	0.0124003	0.0178657
AT2G01008	chr2	1153	1469	317	*	1.12736	0.413482	0.436436
AT2G01008	chr2	1817	1990	174	*	1.3133	0.344696	0.369549
AT2G01008	chr2	2574	2799	226	*	1.24263	0.369243	0.392961
AT2G01010	chr2	3287	3701	415	*	1.61368	0.240085	0.264938
AT2G01023	chr2	9891	10318	428	*	0.910281	0.505257	0.526407
AT2G01034	chr2	47246	47407	162	*	7.40229	8.59e-08	3.69e-07
AT2G01037	chr2	62112	62315	204	*	1.61825	0.233847	0.258448
AT2G01140	chr2	97752	98041	290	*	-3.71512	0.000411517	0.000795728
AT2G01300	chr2	151220	151837	618	*	-2.54268	7.38e-11	8.94e-10
AT2G01340	chr2	163803	164122	320	*	-1.24379	0.0872284	0.10512
AT2G01420	chr2	180894	181551	658	*	-2.32896	3.62e-05	8.54e-05
AT2G01420	chr2	183152	183221	70	*	-0.95948	0.092582	0.110789
AT2G01500	chr2	225546	225766	221	*	-0.198817	0.761029	0.772485
AT2G01500	chr2	225973	226242	270	*	-1.3445	0.00563523	0.00874698
AT2G01610	chr2	272688	273064	377	*	-0.754482	0.0583222	0.0730733
AT2G01660	chr2	291812	292568	757	*	-1.65467	7.8e-11	9.34e-10
AT2G01810	chr2	346933	348048	1116	*	-1.39234	2.14e-07	8.12e-07
AT2G01860	chr2	387685	387944	260	*	-7.51585	4.82e-08	2.3e-07
AT2G01890	chr2	400462	400754	293	*	-3.06601	8.28e-05	0.00018233
AT2G01930	chr2	428537	428946	410	*	-2.60094	0.000179368	0.000373887
AT2G01940	chr2	431151	431542	392	*	-3.83589	1.29e-09	1.08e-08
AT2G01940	chr2	431941	434122	2182	*	-1.95527	2.77e-10	2.82e-09
AT2G01940	chr2	436165	437210	1046	*	-1.37016	9.08e-07	2.94e-06
AT2G02000	chr2	471040	471617	578	*	-0.915097	0.056817	0.0713473
AT2G02010	chr2	476914	477295	382	*	-0.707988	0.251019	0.276059
AT2G02060	chr2	494436	494886	451	*	-2.08117	0.00977712	0.0144049
AT2G02060	chr2	495379	496248	870	*	-1.54339	2.41e-06	7.12e-06
AT2G02070	chr2	504815	507465	2651	*	-1.76133	5.21e-16	1.83e-14
AT2G02070	chr2	507648	508272	625	*	-0.788326	0.0449663	0.0576774
AT2G02070	chr2	509464	510029	566	*	-3.44665	2.99e-11	3.92e-10
AT2G02080	chr2	518454	522127	3674	*	-2.05361	6.58e-11	8.05e-10
AT2G02440	chr2	641480	641766	287	*	-4.6464	5.05e-06	1.4e-05
AT2G02450	chr2	647669	649523	1855	*	-1.92984	3.08e-10	3.09e-09
AT2G02450	chr2	649915	650515	601	*	0.246846	0.550496	0.570976
AT2G02540	chr2	683445	684305	861	*	-1.85818	5.23e-08	2.45e-07
AT2G02610	chr2	711791	712171	381	*	0.562178	0.348642	0.373366
AT2G02650	chr2	735602	735930	329	*	-0.228397	0.653867	0.669874
AT2G02660	chr2	738174	738827	654	*	-1.46692	7.62e-08	3.34e-07
AT2G02820	chr2	807484	807885	402	*	-8.25173	2.43e-09	1.85e-08
AT2G02835	chr2	815508	815881	374	*	-1.39642	0.00161906	0.00279017
AT2G02835	chr2	816731	816909	179	*	-2.10892	0.00375306	0.00605396
AT2G03020	chr2	883147	884522	1376	*	-2.20028	1.95e-15	5.97e-14
AT2G03040	chr2	892908	893855	948	*	-1.8438	7.82e-18	4.09e-16
AT2G03070	chr2	904410	904957	548	*	-2.30291	0.10342	0.122821
AT2G03090	chr2	916961	917332	372	*	-9.03849	3.26e-10	3.23e-09
AT2G03090	chr2	917491	917718	228	*	-1.82569	0.0438648	0.0564018
AT2G03160	chr2	959269	960563	1295	*	-1.04356	0.000293088	0.000582659
AT2G03170	chr2	961070	962800	1731	*	-0.981332	0.00107543	0.00191071
AT2G03190	chr2	964313	964723	411	*	0.554805	0.293043	0.317993
AT2G03190	chr2	964916	965287	372	*	-1.35389	0.0808775	0.0978937
AT2G03250	chr2	982124	982445	322	*	-1.88976	0.00941228	0.0139133
AT2G03290	chr2	999144	1000436	1293	*	-1.52149	1.97e-07	7.6e-07
AT2G03310	chr2	1006733	1007106	374	*	-1.99347	0.00018599	0.000386025
AT2G03330	chr2	1008109	1008534	426	*	-1.84554	0.00370906	0.00599132
AT2G03500	chr2	1059098	1060339	1242	*	-1.81733	1.84e-11	2.52e-10
AT2G03500	chr2	1060605	1060864	260	*	-1.11433	0.0699093	0.0859453
AT2G03500	chr2	1061704	1063021	1318	*	-1.6219	1.21e-11	1.72e-10
AT2G03550	chr2	1076726	1077675	950	*	-2.26385	2.41e-14	6.08e-13
AT2G03590	chr2	1094721	1094955	235	*	-6.81726	6.66e-07	2.22e-06
AT2G03710	chr2	1129173	1129881	709	*	-1.41332	0.011423	0.0165934
AT2G03730	chr2	1137265	1137652	388	*	-3.26389	0.00322159	0.00527294
AT2G03740	chr2	1145316	1146109	794	*	-2.4184	0.000465828	0.000889769
AT2G03890	chr2	1188581	1188949	369	*	-5.75181	5.41e-10	5.14e-09
AT2G03950	chr2	1235509	1235850	342	*	-0.958647	0.108941	0.128718
AT2G04100	chr2	1378761	1379124	364	*	-1.49337	0.270887	0.296112
AT2G04110	chr2	1382729	1383458	730	*	-1.49907	0.000114756	0.000246653
AT2G04160	chr2	1406789	1407717	929	*	-1.2598	0.00195718	0.00331475
AT2G04795	chr2	1682613	1683405	793	*	-2.75114	1.42e-05	3.61e-05
AT2G04840	chr2	1696311	1697540	1230	*	-1.61804	5.39e-07	1.84e-06
AT2G04930	chr2	1734185	1734615	431	*	-0.831268	0.0356831	0.046605
AT2G05100	chr2	1824161	1824487	327	*	-0.626439	0.182018	0.204916
AT2G05300	chr2	1930895	1931115	221	*	-1.68979	0.00904159	0.0134373
AT2G05380	chr2	1966618	1966911	294	*	-4.2066	6.05e-05	0.00013711
AT2G05380	chr2	1967604	1968129	526	*	-1.57171	0.0166284	0.0232805
AT2G05520	chr2	2025868	2027407	1540	*	-1.77972	1.87e-09	1.49e-08
AT2G05540	chr2	2033085	2033317	233	*	-1.54898	0.0048655	0.00769221
AT2G05540	chr2	2033548	2033832	285	*	-1.08467	0.115682	0.135852
AT2G05580	chr2	2055142	2055781	640	*	-0.731961	0.140329	0.161912
AT2G05765	chr2	2185687	2186027	341	*	-1.5113	7.52e-13	1.4e-11
AT2G05940	chr2	2289060	2289789	730	*	-3.85129	0.000493509	0.000938006
AT2G06350	chr2	2508028	2508221	194	*	3.20011	0.0021629	0.00363978
AT2G06925	chr2	2843156	2843406	251	*	-2.50284	0.000225747	0.000460466
AT2G07000	chr2	2901734	2902256	523	*	-2.43429	1.72e-07	6.75e-07
AT2G07780	chr2	3597429	3597762	334	*	-2.15838	0.000233202	0.000474338
AT2G07880	chr2	3607110	3607295	186	*	1.31989	0.338969	0.363543
AT2G07981	chr2	3616557	3616870	314	*	1.50797	0.273089	0.298463
AT2G08986	chr2	3619457	3619987	531	*	1.33827	0.333195	0.35788
AT2G08986	chr2	3621111	3621291	181	*	0.811105	0.55073	0.571117
AT2G08986	chr2	3622509	3622714	206	*	1.05268	0.443028	0.465757
AT2G08986	chr2	3623366	3623546	181	*	1.43269	0.297226	0.322261
AT2G08986	chr2	3626099	3626419	321	*	0.745876	0.582745	0.601841
AT2G10555	chr2	4100343	4100701	359	*	-2.81707	8.17e-06	2.17e-05
AT2G10555	chr2	4103280	4103926	647	*	-1.95228	4.67e-07	1.62e-06
AT2G10606	chr2	4142210	4142730	521	*	-2.5993	4.94e-12	7.68e-11
AT2G10940	chr2	4311921	4312265	345	*	-2.96966	3.44e-07	1.24e-06
AT2G10940	chr2	4312683	4312942	260	*	-7.58659	5.67e-08	2.61e-07
AT2G10940	chr2	4313750	4314134	385	*	-2.84846	0.0114257	0.0165934
AT2G11810	chr2	4743070	4743778	709	*	-2.02212	0.00526687	0.00823472
AT2G12290	chr2	4923665	4924367	703	*	-1.26582	0.00109859	0.00194763
AT2G12390	chr2	4996353	4996612	260	*	-1.72947	0.00107452	0.00191022
AT2G12390	chr2	4996812	4997246	435	*	-2.67965	0.0649137	0.0803661
AT2G12462	chr2	5050606	5051833	1228	*	-2.01794	9.93e-13	1.81e-11
AT2G12500	chr2	5091054	5091258	205	*	7.11915	2.27e-07	8.55e-07
AT2G12520	chr2	5104832	5105017	186	*	4.57548	4.22e-06	1.19e-05
AT2G13110	chr2	5395055	5395239	185	*	1.95384	0.0019397	0.00328898
AT2G13200	chr2	5473342	5473578	237	*	7.50063	6.86e-08	3.06e-07
AT2G13680	chr2	5694215	5694634	420	*	-0.68554	0.204859	0.228501
AT2G13750	chr2	5729643	5729974	332	*	-1.61181	0.00094448	0.0016962
AT2G13810	chr2	5769605	5769691	87	*	-2.63913	0.00978116	0.0144071
AT2G13851	chr2	5799618	5800041	424	*	-2.34245	2.22e-08	1.2e-07
AT2G14070	chr2	5922649	5922937	289	*	-0.244295	0.652727	0.668994
AT2G14080	chr2	5925076	5925815	740	*	-2.1646	3.26e-15	9.69e-14
AT2G14080	chr2	5926196	5926582	387	*	-1.3001	0.0168406	0.0235379
AT2G14210	chr2	6018013	6019136	1124	*	-1.84287	4.95e-16	1.75e-14
AT2G14430	chr2	6132078	6132187	110	*	-0.845797	0.17733	0.20026
AT2G14430	chr2	6132418	6132954	537	*	-1.09074	0.0161803	0.022697
AT2G14430	chr2	6133734	6134113	380	*	0.190045	0.731962	0.744283
AT2G14550	chr2	6202792	6202980	189	*	-1.52945	0.00270836	0.00447841
AT2G14550	chr2	6204230	6204520	291	*	-0.0527886	0.930731	0.933145
AT2G14560	chr2	6213921	6214289	369	*	-0.684878	0.244028	0.268932
AT2G14610	chr2	6242027	6242419	393	*	-0.317249	0.566169	0.58587
AT2G14635	chr2	6254182	6254700	519	*	-1.13329	0.0745193	0.0910338
AT2G14850	chr2	6385729	6386003	275	*	-7.7675	3.25e-08	1.65e-07
AT2G14870	chr2	6391095	6391332	238	*	-0.787889	0.148897	0.17071
AT2G14890	chr2	6400348	6400455	108	*	-5.54187	1.97e-05	4.87e-05
AT2G14940	chr2	6440007	6440300	294	*	-1.33216	0.0133308	0.0190501
AT2G14960	chr2	6451549	6451835	287	*	-1.17199	0.0219058	0.0297987
AT2G14960	chr2	6453132	6453410	279	*	-0.702891	0.21706	0.240997
AT2G14960	chr2	6453480	6453673	194	*	0.0872657	0.877901	0.88216
AT2G15017	chr2	6489835	6490614	780	*	-1.13812	0.000945442	0.0016974
AT2G15020	chr2	6491709	6493674	1966	*	-0.91524	0.000182853	0.000380233
AT2G15100	chr2	6547289	6547474	186	*	-2.65057	0.00815054	0.0122385
AT2G15430	chr2	6738465	6738926	462	*	-2.30903	6.83e-08	3.05e-07
AT2G15440	chr2	6741079	6741557	479	*	-2.3326	7.54e-05	0.000166882
AT2G15555	chr2	6786524	6786813	290	*	-1.25385	0.063592	0.0788306
AT2G15580	chr2	6797497	6797897	401	*	-3.16147	0.00159131	0.00274726
AT2G15580	chr2	6798098	6798427	330	*	-7.61312	3.39e-08	1.7e-07
AT2G15610	chr2	6805855	6806542	688	*	-1.18432	4.74e-05	0.000109867
AT2G15840	chr2	6899161	6899366	206	*	-1.55866	0.00465324	0.00738482
AT2G15930	chr2	6941508	6941947	440	*	-2.41347	5.91e-05	0.000134169
AT2G15960	chr2	6947119	6947382	264	*	-7.53828	5.98e-08	2.73e-07
AT2G16005	chr2	6962186	6962683	498	*	-1.14882	0.0216508	0.0295072
AT2G16070	chr2	6985191	6985587	397	*	-1.41566	0.297635	0.322614
AT2G16190	chr2	7020397	7021671	1275	*	-0.645925	0.0609033	0.0759033
AT2G16220	chr2	7031384	7031541	158	*	-1.27858	0.0508242	0.0645205
AT2G16270	chr2	7047995	7048462	468	*	-1.83916	0.00115168	0.0020312
AT2G16380	chr2	7085731	7086333	603	*	-0.838	0.0791062	0.0959901
AT2G16570	chr2	7181815	7182473	659	*	-2.30377	1.81e-05	4.51e-05
AT2G16586	chr2	7190930	7191135	206	*	1.89818	0.181263	0.204185
AT2G16600	chr2	7200721	7201023	303	*	-3.8352	0.000368065	0.000716485
AT2G16660	chr2	7221381	7221966	586	*	-2.02808	0.000121681	0.000260379
AT2G16668	chr2	7223705	7224093	389	*	-3.4672	3.42e-05	8.12e-05
AT2G16700	chr2	7244495	7245384	890	*	-2.10981	1.25e-07	5.11e-07
AT2G16720	chr2	7256365	7256681	317	*	-1.53526	0.00520642	0.00816222
AT2G16720	chr2	7260354	7260596	243	*	-3.76782	0.00041217	0.000796724
AT2G16760	chr2	7275504	7275979	476	*	-0.888861	0.0404593	0.0522779
AT2G16850	chr2	7300969	7302516	1548	*	-1.65117	3.36e-09	2.42e-08
AT2G16850	chr2	7302808	7303926	1119	*	-2.84936	6.39e-11	7.84e-10
AT2G16890	chr2	7316684	7319133	2450	*	-1.12966	5.18e-07	1.78e-06
AT2G16895	chr2	7319995	7320604	610	*	-0.840427	0.0664489	0.082109
AT2G17060	chr2	7422288	7422675	388	*	-0.929254	0.159982	0.182374
AT2G17120	chr2	7459041	7459283	243	*	-2.78146	0.0026895	0.00445484
AT2G17295	chr2	7519905	7520510	606	*	-2.15715	0.00028243	0.00056321
AT2G17300	chr2	7522566	7523152	587	*	-2.74499	1.17e-10	1.33e-09
AT2G17490	chr2	7598213	7598528	316	*	-1.1353	0.00283998	0.00468403
AT2G17490	chr2	7602797	7603171	375	*	-1.5638	0.01899	0.0261823
AT2G17500	chr2	7606737	7607225	489	*	-1.07956	0.0619883	0.0771064
AT2G17550	chr2	7637423	7637807	385	*	-2.4583	0.000385861	0.000749868
AT2G17785	chr2	7728551	7728909	359	*	-0.642333	0.258322	0.283338
AT2G17940	chr2	7803353	7805341	1989	*	-2.20158	4.32e-15	1.27e-13
AT2G17940	chr2	7806534	7806594	61	*	-5.87548	2.44e-05	5.94e-05
AT2G17950	chr2	7808631	7809156	526	*	-0.856035	0.171406	0.194105
AT2G17950	chr2	7809362	7809791	430	*	-1.33905	0.0117375	0.0170036
AT2G17950	chr2	7809980	7811913	1934	*	-1.85072	2.23e-22	3.4e-20
AT2G17960	chr2	7812071	7813508	1438	*	-2.0195	2.09e-13	4.3e-12
AT2G17960	chr2	7816050	7816764	715	*	-2.20535	0.00270631	0.00447707
AT2G18000	chr2	7831043	7831593	551	*	-2.76793	0.0468523	0.0598582
AT2G18050	chr2	7845841	7846770	930	*	-0.904259	0.0102209	0.0149826
AT2G18060	chr2	7849569	7851858	2290	*	-1.63888	3.86e-07	1.37e-06
AT2G18090	chr2	7863976	7864577	602	*	-4.02024	3.48e-18	2e-16
AT2G18120	chr2	7876792	7878156	1365	*	-1.08115	5.01e-05	0.000115454
AT2G18160	chr2	7898186	7898644	459	*	-2.53827	0.0219538	0.029843
AT2G18220	chr2	7927835	7928088	254	*	-7.45726	5.99e-08	2.73e-07
AT2G18300	chr2	7954442	7954749	308	*	-3.51771	0.000912424	0.00164321
AT2G18300	chr2	7954941	7955250	310	*	-8.11647	9.25e-09	5.78e-08
AT2G18350	chr2	7971318	7972651	1334	*	-2.7501	4.01e-20	3.58e-18
AT2G18360	chr2	7978038	7978384	347	*	-1.31204	0.00676808	0.010323
AT2G18360	chr2	7978583	7979360	778	*	-0.98777	0.0179263	0.0248695
AT2G18480	chr2	8009516	8011663	2148	*	-0.925481	0.00157994	0.00272925
AT2G18480	chr2	8013344	8013769	426	*	-1.84938	0.00255086	0.00424217
AT2G18480	chr2	8015172	8015432	261	*	-4.58674	4.5e-08	2.16e-07
AT2G18490	chr2	8016486	8017060	575	*	-3.48385	1.14e-09	9.66e-09
AT2G18490	chr2	8021226	8022637	1412	*	-3.07289	2.89e-08	1.5e-07
AT2G18500	chr2	8027087	8028097	1011	*	-0.985339	0.0187402	0.0258563
AT2G18510	chr2	8030968	8031507	540	*	-3.13343	6.76e-08	3.03e-07
AT2G18560	chr2	8059172	8059721	550	*	-1.34645	0.00198094	0.00335303
AT2G18570	chr2	8063206	8063638	433	*	-1.30152	0.0149621	0.0211571
AT2G18620	chr2	8078369	8078854	486	*	-0.707744	0.0839504	0.101401
AT2G18720	chr2	8116800	8117140	341	*	-1.82622	0.00114063	0.00201478
AT2G18730	chr2	8118722	8119000	279	*	-3.23542	3.05e-06	8.86e-06
AT2G18740	chr2	8123015	8123285	271	*	-7.84029	4.17e-08	2.02e-07
AT2G18780	chr2	8138777	8139117	341	*	-4.14783	9.54e-06	2.5e-05
AT2G18820	chr2	8150163	8150356	194	*	-1.6993	0.0169913	0.0237256
AT2G18960	chr2	8215350	8215668	319	*	-7.90517	1.09e-08	6.57e-08
AT2G18960	chr2	8216010	8216302	293	*	-5.35627	4.64e-07	1.62e-06
AT2G18969	chr2	8230216	8230612	397	*	-3.87998	0.00041761	0.000805896
AT2G19090	chr2	8268156	8268463	308	*	-2.12095	0.0269601	0.0359737
AT2G19180	chr2	8324600	8324942	343	*	-2.39077	1.47e-06	4.53e-06
AT2G19200	chr2	8332413	8333002	590	*	-0.765405	0.102276	0.121611
AT2G19460	chr2	8431662	8431932	271	*	-1.07301	0.0893755	0.107484
AT2G19630	chr2	8491103	8491489	387	*	-1.58604	0.000605707	0.00112869
AT2G19650	chr2	8495620	8496033	414	*	-2.28238	1.31e-05	3.36e-05
AT2G19806	chr2	8544739	8544976	238	*	-1.18103	0.0212293	0.0289872
AT2G19810	chr2	8550162	8551369	1208	*	-1.51346	1.56e-06	4.76e-06
AT2G19893	chr2	8590192	8591888	1697	*	-2.24084	1.03e-09	8.83e-09
AT2G20080	chr2	8664318	8665056	739	*	-0.7294	0.0781662	0.0949488
AT2G20100	chr2	8676034	8676321	288	*	-2.98634	0.00174794	0.00298917
AT2G20100	chr2	8677774	8679534	1761	*	-1.91919	7.16e-17	3.17e-15
AT2G20160	chr2	8699646	8700093	448	*	-0.247439	0.624826	0.641872
AT2G20190	chr2	8718827	8719090	264	*	-3.11717	0.000453388	0.000868868
AT2G20300	chr2	8760128	8760434	307	*	-5.05253	9.64e-09	5.97e-08
AT2G20350	chr2	8784608	8785487	880	*	-0.657123	0.0681924	0.0840305
AT2G20430	chr2	8808995	8809130	136	*	0.706946	0.192785	0.215781
AT2G20460	chr2	8821097	8821416	320	*	-1.35131	0.0413189	0.0533411
AT2G20515	chr2	8838931	8840068	1138	*	-1.57683	2.35e-12	3.91e-11
AT2G20562	chr2	8852175	8852431	257	*	-4.83087	7.31e-07	2.41e-06
AT2G20562	chr2	8852983	8853262	280	*	-3.96815	7.31e-05	0.000162668
AT2G20570	chr2	8855417	8855756	340	*	-0.864521	0.121386	0.142062
AT2G20580	chr2	8858047	8858395	349	*	-3.11014	7.85e-08	3.43e-07
AT2G20724	chr2	8932979	8933304	326	*	-5.67937	1.01e-07	4.27e-07
AT2G20825	chr2	8966467	8967597	1131	*	-2.10624	8.14e-09	5.19e-08
AT2G20993	chr2	9018530	9020118	1589	*	-0.601433	0.0295763	0.0391761
AT2G21060	chr2	9037054	9037882	829	*	-1.85842	8.61e-05	0.000189165
AT2G21080	chr2	9042792	9044037	1246	*	-2.72257	2.06e-20	2.03e-18
AT2G21130	chr2	9055843	9056292	450	*	-2.85605	0.0114804	0.0166687
AT2G21210	chr2	9085969	9086271	303	*	-5.89939	1.67e-07	6.58e-07
AT2G21220	chr2	9089227	9090444	1218	*	-2.06738	2.62e-06	7.69e-06
AT2G21230	chr2	9096123	9096384	262	*	-3.3694	0.000579541	0.00108482
AT2G21510	chr2	9213199	9213783	585	*	-1.68223	0.0016726	0.00287221
AT2G21510	chr2	9213949	9214282	334	*	-1.68774	0.000969214	0.00173793
AT2G21650	chr2	9258225	9258592	368	*	-2.77894	8.3e-05	0.000182889
AT2G21730	chr2	9280988	9281178	191	*	5.81603	1.07e-05	2.77e-05
AT2G21780	chr2	9291146	9291351	206	*	-1.82306	0.0562674	0.0707031
AT2G21900	chr2	9335783	9336416	634	*	-1.13589	0.0010581	0.00188276
AT2G21920	chr2	9346054	9346231	178	*	-2.82609	1.6e-05	4.03e-05
AT2G21930	chr2	9348792	9349289	498	*	-1.93443	6.3e-07	2.11e-06
AT2G21970	chr2	9357797	9358632	836	*	-2.43823	2.5e-07	9.31e-07
AT2G21980	chr2	9358936	9360311	1376	*	-0.675901	0.0714698	0.087715
AT2G22040	chr2	9375803	9377294	1492	*	-0.983585	0.000702181	0.00129186
AT2G22060	chr2	9380822	9382178	1357	*	-0.728654	0.038366	0.0498062
AT2G22080	chr2	9386344	9386654	311	*	-3.01447	3.6e-06	1.03e-05
AT2G22125	chr2	9404658	9405190	533	*	-8.33491	3.28e-09	2.37e-08
AT2G22125	chr2	9406030	9406383	354	*	-4.55498	1.23e-06	3.83e-06
AT2G22170	chr2	9426933	9427434	502	*	-2.23136	9.97e-05	0.000216308
AT2G22180	chr2	9427896	9429816	1921	*	-1.48752	2.09e-12	3.52e-11
AT2G22330	chr2	9488323	9491413	3091	*	-1.15399	9.82e-08	4.16e-07
AT2G22335	chr2	9492078	9492410	333	*	-0.264743	0.588593	0.60734
AT2G22470	chr2	9538419	9538994	576	*	-0.965453	0.0658021	0.081376
AT2G22530	chr2	9578522	9578773	252	*	-2.20347	0.00362473	0.00586817
AT2G22540	chr2	9579392	9582062	2671	*	-1.94562	1.01e-09	8.75e-09
AT2G22590	chr2	9593453	9593767	315	*	-1.17407	0.0182236	0.0252397
AT2G22630	chr2	9618002	9618548	547	*	-1.68151	0.000924097	0.0016632
AT2G22680	chr2	9642495	9643064	570	*	-2.32219	1.92e-06	5.77e-06
AT2G22740	chr2	9669004	9670098	1095	*	-1.75658	1.87e-07	7.25e-07
AT2G22750	chr2	9670365	9674033	3669	*	-1.57271	3.01e-05	7.22e-05
AT2G22795	chr2	9702416	9702615	200	*	-1.7121	0.000733508	0.00134523
AT2G22800	chr2	9704836	9706453	1618	*	-1.53754	1.09e-07	4.54e-07
AT2G22805	chr2	9710476	9710805	330	*	-4.98986	1.99e-07	7.68e-07
AT2G22810	chr2	9717303	9717769	467	*	-1.91971	3.25e-05	7.74e-05
AT2G22810	chr2	9718207	9718346	140	*	0.327332	0.589539	0.608208
AT2G22810	chr2	9719065	9719514	450	*	-1.4582	0.00100869	0.00180315
AT2G22850	chr2	9731588	9731891	304	*	-3.93643	1.5e-06	4.61e-06
AT2G22980	chr2	9778704	9779317	614	*	-3.07189	0.0009548	0.00171368
AT2G23060	chr2	9813582	9813825	244	*	-4.17203	1.17e-05	3e-05
AT2G23060	chr2	9814538	9814868	331	*	-1.78974	0.00144722	0.00251121
AT2G23067	chr2	9819578	9820029	452	*	-3.63946	6.43e-10	6.03e-09
AT2G23067	chr2	9821399	9821693	295	*	-2.3217	1.45e-05	3.68e-05
AT2G23100	chr2	9839357	9839822	466	*	-1.52862	0.00374976	0.00605032
AT2G23130	chr2	9843531	9843815	285	*	-5.44942	4.51e-08	2.16e-07
AT2G23160	chr2	9862017	9862884	868	*	-0.83739	0.0942326	0.112648
AT2G23170	chr2	9865037	9865451	415	*	-0.354342	0.508856	0.530062
AT2G23170	chr2	9865976	9867008	1033	*	-1.43262	1.31e-09	1.09e-08
AT2G23171	chr2	9868557	9869039	483	*	-1.99133	0.147028	0.168701
AT2G23180	chr2	9871870	9872116	247	*	-3.20374	0.00111355	0.00197235
AT2G23220	chr2	9884480	9885164	685	*	-0.836232	0.0490469	0.0624282
AT2G23430	chr2	9976086	9976377	292	*	-5.63126	8.79e-08	3.77e-07
AT2G23430	chr2	9977846	9978214	369	*	-7.96531	1.76e-08	9.93e-08
AT2G23460	chr2	9995287	9995665	379	*	-8.19308	9.53e-09	5.92e-08
AT2G23520	chr2	10017128	10017557	430	*	-4.69209	1.5e-10	1.67e-09
AT2G23600	chr2	10043177	10043823	647	*	-2.17212	7.42e-08	3.26e-07
AT2G23690	chr2	10072035	10072461	427	*	-2.69949	1.6e-06	4.89e-06
AT2G23755	chr2	10105091	10105435	345	*	-8.49437	2.81e-09	2.08e-08
AT2G23755	chr2	10106161	10106712	552	*	-3.50548	2.7e-06	7.89e-06
AT2G23760	chr2	10107937	10108497	561	*	-1.49175	0.00158077	0.00272987
AT2G23760	chr2	10111622	10113501	1880	*	-1.59471	4.1e-12	6.5e-11
AT2G23980	chr2	10204334	10204730	397	*	-3.90101	3.22e-08	1.64e-07
AT2G24050	chr2	10228466	10228749	284	*	-4.95193	9.62e-07	3.09e-06
AT2G24080	chr2	10237987	10238719	733	*	-0.901003	0.0016757	0.00287666
AT2G24210	chr2	10295073	10295406	334	*	-2.11958	0.000362969	0.00070799
AT2G24210	chr2	10296887	10297320	434	*	-0.718549	0.262372	0.287455
AT2G24220	chr2	10297664	10297871	208	*	-2.00127	0.019641	0.0269518
AT2G24255	chr2	10316909	10317891	983	*	-1.33467	0.000334898	0.000659447
AT2G24260	chr2	10319409	10320337	929	*	-1.98391	8.96e-17	3.85e-15
AT2G24260	chr2	10321456	10322078	623	*	-0.610033	0.153798	0.176051
AT2G24500	chr2	10402842	10404472	1631	*	-1.70217	3.28e-07	1.19e-06
AT2G24520	chr2	10415654	10415824	171	*	-2.07685	0.00150567	0.00260793
AT2G24545	chr2	10426591	10427699	1109	*	-1.35574	5.35e-07	1.83e-06
AT2G24550	chr2	10429191	10429575	385	*	-1.80669	0.109514	0.129316
AT2G24660	chr2	10490439	10490733	295	*	-2.45806	4.01e-06	1.14e-05
AT2G24696	chr2	10510676	10511354	679	*	-0.872794	0.0158666	0.0223001
AT2G24762	chr2	10559363	10559880	518	*	-0.919663	0.0272392	0.0362876
AT2G24765	chr2	10561406	10561743	338	*	-8.11482	5.21e-09	3.51e-08
AT2G24800	chr2	10572437	10572887	451	*	-3.35206	2.1e-06	6.26e-06
AT2G24810	chr2	10574106	10574574	469	*	-0.387954	0.45617	0.478792
AT2G24850	chr2	10584860	10585238	379	*	-0.504863	0.32206	0.346885
AT2G25090	chr2	10671957	10672225	269	*	-1.4966	0.0366439	0.0477738
AT2G25095	chr2	10676153	10677235	1083	*	-1.67206	0.000127868	0.000272413
AT2G25200	chr2	10737433	10737685	253	*	-1.18611	0.0187239	0.0258468
AT2G25450	chr2	10830156	10831826	1671	*	-1.00434	1.89e-05	4.69e-05
AT2G25490	chr2	10847018	10847420	403	*	-3.31314	3.14e-06	9.09e-06
AT2G25490	chr2	10850259	10850664	406	*	-3.40759	0.000111126	0.000239504
AT2G25690	chr2	10942242	10942548	307	*	-5.84274	6.31e-08	2.85e-07
AT2G25697	chr2	10945041	10945349	309	*	-3.67651	1.86e-05	4.61e-05
AT2G25700	chr2	10948712	10949831	1120	*	-0.786685	0.00462847	0.00734954
AT2G25700	chr2	10950270	10950848	579	*	-0.643571	0.110525	0.130377
AT2G25760	chr2	10989399	10989634	236	*	-1.29129	0.0117405	0.0170038
AT2G25770	chr2	10991480	10991840	361	*	-1.1061	0.0616962	0.0767926
AT2G25770	chr2	10992942	10993678	737	*	-0.668375	0.0454883	0.0582568
AT2G25780	chr2	10995458	10995859	402	*	-0.417291	0.517682	0.538772
AT2G25780	chr2	10997120	10998492	1373	*	-2.16473	1.12e-22	1.96e-20
AT2G25890	chr2	11037160	11038163	1004	*	-0.600851	0.132349	0.153498
AT2G25900	chr2	11041711	11042246	536	*	-1.278	0.0375716	0.0488625
AT2G26040	chr2	11094969	11095561	593	*	-1.31206	0.000448117	0.000859904
AT2G26160	chr2	11139135	11139703	569	*	-0.481443	0.299694	0.324603
AT2G26330	chr2	11213954	11214579	626	*	-2.93537	7.17e-08	3.16e-07
AT2G26355	chr2	11220753	11221132	380	*	-2.33558	8.98e-05	0.000196605
AT2G26511	chr2	11277703	11277877	175	*	-7.00465	4.92e-07	1.7e-06
AT2G26560	chr2	11295451	11295506	56	*	-0.353502	0.566112	0.58587
AT2G26580	chr2	11304580	11307146	2567	*	-11.3067	1.91e-17	9.41e-16
AT2G26580	chr2	11308072	11308662	591	*	-3.46796	6.78e-08	3.04e-07
AT2G26690	chr2	11349806	11350411	606	*	-3.67751	2.89e-09	2.13e-08
AT2G26700	chr2	11368576	11369179	604	*	-0.556032	0.229854	0.254278
AT2G26710	chr2	11374323	11374895	573	*	-3.62825	1.94e-12	3.3e-11
AT2G26710	chr2	11380214	11380654	441	*	-4.31693	1.54e-07	6.11e-07
AT2G26730	chr2	11388330	11388728	399	*	-2.93275	7.08e-08	3.13e-07
AT2G26730	chr2	11391250	11391533	284	*	-1.9898	0.000224346	0.000457931
AT2G26870	chr2	11458911	11459471	561	*	-2.18662	8.59e-06	2.27e-05
AT2G26980	chr2	11518368	11518662	295	*	-8.05314	2.22e-08	1.2e-07
AT2G27080	chr2	11566226	11566835	610	*	-2.09037	0.000157474	0.000331467
AT2G27120	chr2	11580847	11581267	421	*	-1.82387	0.00819851	0.0122946
AT2G27240	chr2	11659450	11660164	715	*	-1.2545	0.0092097	0.0136591
AT2G27550	chr2	11771352	11771796	445	*	-2.33304	3.93e-05	9.22e-05
AT2G27660	chr2	11800626	11801086	461	*	-1.2161	0.0189287	0.0261041
AT2G27690	chr2	11809392	11809935	544	*	-1.41002	0.0064724	0.00992161
AT2G27760	chr2	11824487	11824850	364	*	-2.10534	0.00118975	0.00209453
AT2G27770	chr2	11838576	11838788	213	*	-3.42324	0.000301141	0.00059744
AT2G27810	chr2	11852073	11852315	243	*	-5.36264	4.65e-08	2.22e-07
AT2G27880	chr2	11871137	11872068	932	*	-1.65506	2.71e-16	1.02e-14
AT2G27970	chr2	11913215	11913504	290	*	-4.02561	1.03e-07	4.34e-07
AT2G27990	chr2	11923876	11924793	918	*	-1.68239	5.24e-05	0.000120534
AT2G28053	chr2	11940986	11941519	534	*	-3.06356	2.26e-11	3.03e-10
AT2G28056	chr2	11941722	11944227	2506	*	-2.17052	6.1e-08	2.77e-07
AT2G28056	chr2	11946693	11946976	284	*	-7.3296	3.22e-07	1.17e-06
AT2G28090	chr2	11973848	11974259	412	*	-1.00347	0.0335415	0.0440061
AT2G28150	chr2	12002423	12002665	243	*	-4.8194	2.72e-06	7.93e-06
AT2G28340	chr2	12102514	12103108	595	*	-2.06979	4.53e-06	1.27e-05
AT2G28350	chr2	12111277	12111574	298	*	-4.97407	1.64e-06	4.99e-06
AT2G28350	chr2	12113991	12114318	328	*	-2.59858	0.0175348	0.0243614
AT2G28380	chr2	12135934	12136285	352	*	-2.62812	2.25e-05	5.52e-05
AT2G28500	chr2	12187898	12188245	348	*	-1.21935	0.0130534	0.0186997
AT2G28510	chr2	12198661	12198872	212	*	-2.15011	0.0376503	0.0489538
AT2G28510	chr2	12199433	12200810	1378	*	-1.17151	0.000515103	0.000975534
AT2G28560	chr2	12234049	12234393	345	*	-5.75436	1.05e-07	4.41e-07
AT2G28605	chr2	12257373	12257609	237	*	-1.55273	0.00987312	0.0145278
AT2G28610	chr2	12261961	12262306	346	*	-0.374668	0.439093	0.46204
AT2G28610	chr2	12262929	12263462	534	*	-1.59353	0.0101274	0.0148605
AT2G28625	chr2	12272148	12272793	646	*	-1.32587	0.00254732	0.00423749
AT2G28625	chr2	12273152	12273421	270	*	-1.17997	0.0122948	0.0177356
AT2G28630	chr2	12274697	12275089	393	*	-5.44858	3.97e-09	2.79e-08
AT2G28630	chr2	12275422	12276652	1231	*	-1.53395	1.16e-06	3.64e-06
AT2G28660	chr2	12295245	12295921	677	*	-0.480245	0.312308	0.337258
AT2G28690	chr2	12308408	12308684	277	*	-1.08875	0.0346212	0.0453714
AT2G28710	chr2	12322979	12323410	432	*	-0.543963	0.260155	0.28524
AT2G28720	chr2	12326847	12327238	392	*	-2.56181	0.000470041	0.00089693
AT2G28780	chr2	12342779	12343316	538	*	-0.707622	0.10523	0.124738
AT2G28790	chr2	12354588	12355582	995	*	-1.07409	0.000721231	0.00132411
AT2G28810	chr2	12361734	12361976	243	*	-7.03925	3.18e-07	1.16e-06
AT2G28810	chr2	12363191	12365538	2348	*	-1.69373	4.76e-11	6.01e-10
AT2G28840	chr2	12380833	12381111	279	*	-3.84848	0.000219201	0.000448535
AT2G28870	chr2	12395517	12395814	298	*	-3.36727	6.29e-07	2.11e-06
AT2G28890	chr2	12407962	12408466	505	*	-8.44795	1.62e-09	1.31e-08
AT2G29080	chr2	12493933	12494499	567	*	-4.241	2.38e-16	9.07e-15
AT2G29090	chr2	12495944	12496215	272	*	-2.00869	0.000203197	0.000418146
AT2G29090	chr2	12497339	12497773	435	*	-5.15777	3.52e-07	1.26e-06
AT2G29090	chr2	12498698	12499117	420	*	-5.12853	9.04e-08	3.86e-07
AT2G29120	chr2	12515326	12516558	1233	*	-1.45039	6.77e-09	4.43e-08
AT2G29120	chr2	12518049	12518293	245	*	-1.69874	0.026402	0.0353265
AT2G29125	chr2	12522169	12522383	215	*	-3.90229	4.76e-05	0.000110168
AT2G29125	chr2	12523213	12524591	1379	*	-1.9985	1.23e-11	1.75e-10
AT2G29290	chr2	12585313	12585796	484	*	-4.43836	4.65e-06	1.3e-05
AT2G29530	chr2	12642326	12642593	268	*	-7.6307	3.8e-08	1.87e-07
AT2G29550	chr2	12645802	12646213	412	*	-4.51157	2.02e-06	6.05e-06
AT2G29605	chr2	12660202	12660462	261	*	-0.812452	0.156438	0.178755
AT2G29660	chr2	12679190	12680436	1247	*	-1.50709	0.00269373	0.00446058
AT2G29670	chr2	12685017	12685302	286	*	-7.98573	1.48e-08	8.62e-08
AT2G30010	chr2	12805751	12806383	633	*	-1.3933	0.000324909	0.000641302
AT2G30032	chr2	12819427	12819756	330	*	-4.52521	1.5e-09	1.23e-08
AT2G30060	chr2	12829928	12830573	646	*	-2.38777	3.35e-08	1.68e-07
AT2G30130	chr2	12866884	12867326	443	*	-2.0854	0.00011632	0.000249737
AT2G30130	chr2	12868623	12868845	223	*	-0.317239	0.594486	0.612767
AT2G30210	chr2	12888164	12888443	280	*	-0.400843	0.558034	0.578276
AT2G30230	chr2	12898325	12898802	478	*	-8.01473	7.37e-09	4.75e-08
AT2G30362	chr2	12937242	12937508	267	*	-5.97161	1.04e-07	4.38e-07
AT2G30360	chr2	12938072	12938511	440	*	-1.87914	0.0100546	0.0147724
AT2G30430	chr2	12967192	12967531	340	*	-4.94464	3.39e-07	1.22e-06
AT2G30520	chr2	13006518	13006926	409	*	-5.87499	7.1e-09	4.6e-08
AT2G30530	chr2	13007826	13008124	299	*	-3.67034	8.77e-07	2.85e-06
AT2G30680	chr2	13073294	13073677	384	*	-1.09828	0.0716863	0.0879621
AT2G30740	chr2	13095010	13095469	460	*	-2.75019	1.75e-08	9.88e-08
AT2G30760	chr2	13106066	13107103	1038	*	-2.64313	4.91e-13	9.46e-12
AT2G30760	chr2	13107778	13109014	1237	*	-2.79324	9.21e-18	4.77e-16
AT2G31070	chr2	13221608	13222825	1218	*	-1.88778	4.37e-12	6.87e-11
AT2G31083	chr2	13246920	13247230	311	*	-3.69304	4.14e-07	1.46e-06
AT2G31160	chr2	13276717	13276969	253	*	-3.73695	0.000838941	0.00152127
AT2G31160	chr2	13277571	13279470	1900	*	-1.21671	3.2e-06	9.25e-06
AT2G31230	chr2	13306277	13307959	1683	*	-2.05139	1.02e-23	2.82e-21
AT2G31230	chr2	13309448	13309797	350	*	-5.89817	7.14e-10	6.54e-09
AT2G31560	chr2	13436341	13437065	725	*	-1.80726	9.02e-07	2.92e-06
AT2G31560	chr2	13437422	13438102	681	*	-5.45327	2.82e-10	2.86e-09
AT2G31590	chr2	13446775	13447338	564	*	-9.04172	9.91e-11	1.14e-09
AT2G31680	chr2	13474913	13475213	301	*	-3.82879	1.06e-07	4.45e-07
AT2G31750	chr2	13496267	13496542	276	*	-5.72305	9.36e-07	3.02e-06
AT2G31770	chr2	13511496	13511739	244	*	-0.875067	0.0748781	0.0914144
AT2G31780	chr2	13514066	13514286	221	*	-1.29493	0.0253863	0.034054
AT2G31780	chr2	13514835	13515538	704	*	-1.36865	1.32e-07	5.33e-07
AT2G31920	chr2	13576321	13576471	151	*	-0.498863	0.373616	0.397344
AT2G31945	chr2	13581455	13581827	373	*	-1.21623	0.0251694	0.033802
AT2G32010	chr2	13623145	13623439	295	*	-3.56287	9.13e-07	2.95e-06
AT2G32010	chr2	13624728	13624989	262	*	-3.68955	2.08e-07	7.93e-07
AT2G32090	chr2	13645690	13646531	842	*	-6.28459	2.87e-16	1.07e-14
AT2G32100	chr2	13646929	13647212	284	*	-4.7181	1.03e-06	3.28e-06
AT2G32100	chr2	13647707	13648645	939	*	-1.20142	3.55e-05	8.4e-05
AT2G32275	chr2	13709647	13710465	819	*	-0.709767	0.0440769	0.0566619
AT2G32280	chr2	13710911	13712048	1138	*	-1.03271	0.0179634	0.0249091
AT2G32280	chr2	13713941	13714253	313	*	-0.947513	0.0604124	0.0753563
AT2G32315	chr2	13726497	13726787	291	*	-5.35943	1.68e-08	9.64e-08
AT2G32370	chr2	13740661	13741120	460	*	-1.09045	0.00943712	0.0139393
AT2G32370	chr2	13741700	13743707	2008	*	-1.29589	9.62e-07	3.1e-06
AT2G32520	chr2	13807713	13808034	322	*	-5.90439	5.36e-08	2.5e-07
AT2G32540	chr2	13813839	13814327	489	*	-3.92036	5.03e-09	3.4e-08
AT2G32540	chr2	13814654	13815056	403	*	-1.75566	0.0221336	0.0300522
AT2G32550	chr2	13819941	13820482	542	*	-3.26236	8.89e-06	2.35e-05
AT2G32560	chr2	13824277	13825686	1410	*	-2.79879	1.92e-12	3.3e-11
AT2G32690	chr2	13864327	13864401	75	*	-0.157291	0.770316	0.780955
AT2G32710	chr2	13873219	13873799	581	*	-2.7612	1.79e-10	1.94e-09
AT2G32720	chr2	13875863	13876241	379	*	-3.54755	5.04e-06	1.4e-05
AT2G32830	chr2	13928095	13929037	943	*	-1.42389	0.000587821	0.00109783
AT2G32850	chr2	13939109	13939517	409	*	-1.96269	0.00121609	0.002137
AT2G32885	chr2	13953026	13953402	377	*	-0.531688	0.256134	0.281098
AT2G32960	chr2	13987534	13988363	830	*	-1.37564	3.83e-06	1.09e-05
AT2G32970	chr2	13996371	13996656	286	*	-8.02911	2.46e-08	1.31e-07
AT2G33070	chr2	14029277	14029943	667	*	-0.505084	0.280505	0.305761
AT2G33160	chr2	14053383	14053643	261	*	-0.334239	0.590099	0.608678
AT2G33170	chr2	14060436	14060845	410	*	-8.3307	1.69e-09	1.36e-08
AT2G33310	chr2	14115694	14116142	449	*	-2.9931	7.08e-10	6.5e-09
AT2G33330	chr2	14122722	14123241	520	*	-2.24888	0.0471421	0.0602019
AT2G33360	chr2	14139595	14140025	431	*	-2.24042	1.8e-07	7.01e-07
AT2G33410	chr2	14155797	14156092	296	*	-8.21009	4.37e-09	3.04e-08
AT2G33500	chr2	14191544	14192020	477	*	-8.39811	2.82e-09	2.09e-08
AT2G33509	chr2	14193821	14194809	989	*	-3.16594	6.7e-12	1.02e-10
AT2G33655	chr2	14244497	14244805	309	*	-0.80974	0.195788	0.218931
AT2G33710	chr2	14260154	14260888	735	*	-1.78714	3.36e-05	7.99e-05
AT2G33720	chr2	14263495	14263852	358	*	-1.5038	0.00683509	0.0104061
AT2G33775	chr2	14289402	14289415	14	*	-1.68361	0.0649764	0.0804265
AT2G33780	chr2	14290975	14292104	1130	*	-1.20134	1.11e-05	2.88e-05
AT2G33810	chr2	14305203	14305413	211	*	-1.19287	0.0238772	0.0322009
AT2G33847	chr2	14320407	14320802	396	*	-3.4226	5.02e-09	3.39e-08
AT2G33880	chr2	14341187	14341444	258	*	-3.33097	0.000417784	0.000805965
AT2G33880	chr2	14342753	14343987	1235	*	-0.681237	0.0625703	0.0776965
AT2G33880	chr2	14346590	14347102	513	*	-1.45946	0.00783339	0.0118051
AT2G34070	chr2	14388644	14388929	286	*	-7.88571	3.39e-08	1.7e-07
AT2G34070	chr2	14389362	14390158	797	*	-2.8033	2.6e-12	4.27e-11
AT2G34080	chr2	14393714	14393738	25	*	-1.01481	0.154681	0.176888
AT2G34100	chr2	14399686	14399919	234	*	-0.930155	0.0737336	0.0902451
AT2G34100	chr2	14401659	14401891	233	*	-1.49762	0.103915	0.123308
AT2G34100	chr2	14406426	14406731	306	*	-7.31697	1.09e-07	4.53e-07
AT2G34185	chr2	14433905	14434465	561	*	-1.23744	0.0463487	0.059254
AT2G34340	chr2	14488748	14489673	926	*	-1.62752	2.07e-07	7.91e-07
AT2G34350	chr2	14493695	14493910	216	*	-1.39902	0.0251545	0.0337899
AT2G34510	chr2	14545990	14546222	233	*	-1.75919	0.00181625	0.00309142
AT2G34610	chr2	14575480	14575798	319	*	-2.19194	0.000440069	0.000845581
AT2G34650	chr2	14591358	14591902	545	*	-1.77989	0.18865	0.21156
AT2G34710	chr2	14644993	14645663	671	*	-5.42625	1.46e-08	8.53e-08
AT2G34790	chr2	14676746	14677229	484	*	-0.49322	0.209345	0.233146
AT2G34820	chr2	14687614	14687961	348	*	-3.11957	5.27e-05	0.000121124
AT2G34820	chr2	14689091	14689993	903	*	-1.86132	6.82e-05	0.000152894
AT2G34830	chr2	14693830	14694234	405	*	-0.149615	0.766163	0.777152
AT2G34830	chr2	14694942	14695415	474	*	-1.10796	0.0472738	0.0603436
AT2G34830	chr2	14695740	14696859	1120	*	-0.607055	0.0682694	0.0841076
AT2G34990	chr2	14750714	14751102	389	*	-2.44639	5.56e-06	1.53e-05
AT2G35000	chr2	14751816	14753179	1364	*	-1.80255	9.46e-12	1.39e-10
AT2G35010	chr2	14754091	14754452	362	*	-7.79893	2.2e-08	1.19e-07
AT2G35070	chr2	14781182	14781809	628	*	-1.92461	0.157798	0.180097
AT2G35070	chr2	14782484	14782752	269	*	-1.70357	0.00240887	0.00401988
AT2G35070	chr2	14782999	14783685	687	*	-1.71946	0.00078866	0.00143638
AT2G35260	chr2	14851436	14851829	394	*	-3.81652	1e-08	6.13e-08
AT2G35270	chr2	14856738	14858094	1357	*	-0.771819	0.000610137	0.00113622
AT2G35290	chr2	14861617	14862354	738	*	-1.78307	0.000703776	0.00129398
AT2G35300	chr2	14863246	14863471	226	*	-0.180352	0.732785	0.744859
AT2G35470	chr2	14908668	14908994	327	*	-1.77577	0.000525385	0.000993655
AT2G35600	chr2	14945242	14945482	241	*	-2.47478	0.00595989	0.00919431
AT2G35630	chr2	14966519	14966876	358	*	-8.37438	2.74e-09	2.04e-08
AT2G35637	chr2	14982556	14984645	2090	*	-1.63922	3.59e-18	2.04e-16
AT2G35650	chr2	14985190	14985845	656	*	-3.63114	8.63e-13	1.59e-11
AT2G35700	chr2	15004898	15005846	949	*	-1.32106	9.48e-05	0.000206668
AT2G35820	chr2	15050551	15050989	439	*	-2.18518	0.113215	0.133184
AT2G35880	chr2	15066089	15066392	304	*	-4.57667	2.29e-08	1.23e-07
AT2G35930	chr2	15081006	15081436	431	*	-8.68402	6.6e-10	6.14e-09
AT2G35930	chr2	15081823	15082278	456	*	-5.24681	1.24e-09	1.04e-08
AT2G35930	chr2	15083032	15084448	1417	*	-1.55484	2.44e-13	4.9e-12
AT2G35945	chr2	15090825	15092156	1332	*	-0.887723	0.000869208	0.00157173
AT2G35950	chr2	15099331	15100364	1034	*	-4.35218	0.00357983	0.00580196
AT2G35960	chr2	15107177	15108006	830	*	-1.17793	0.000354076	0.00069259
AT2G35980	chr2	15110043	15111077	1035	*	-2.43665	1.19e-16	4.86e-15
AT2G36026	chr2	15127086	15128201	1116	*	-1.51123	1.07e-08	6.49e-08
AT2G36030	chr2	15128521	15128769	249	*	-3.03267	1.11e-05	2.87e-05
AT2G36050	chr2	15135890	15137011	1122	*	-1.72791	1.89e-10	2.03e-09
AT2G36053	chr2	15139472	15140585	1114	*	-3.25657	2.14e-06	6.36e-06
AT2G36080	chr2	15150473	15151913	1441	*	-1.92282	8.27e-11	9.81e-10
AT2G36090	chr2	15155192	15155534	343	*	-5.44552	3.42e-07	1.23e-06
AT2G36090	chr2	15158485	15158989	505	*	-2.30454	0.00024698	0.000500433
AT2G36120	chr2	15165144	15166258	1115	*	-0.829415	0.0122915	0.0177354
AT2G36210	chr2	15186473	15186754	282	*	-0.267639	0.653437	0.669603
AT2G36210	chr2	15186984	15187254	271	*	-0.525476	0.284728	0.309898
AT2G36220	chr2	15192306	15193422	1117	*	-2.54569	5.33e-15	1.55e-13
AT2G36320	chr2	15228754	15229175	422	*	-8.4234	2.39e-09	1.83e-08
AT2G36410	chr2	15278307	15278841	535	*	-8.49943	8.07e-10	7.18e-09
AT2G36420	chr2	15286229	15287132	904	*	-1.59574	1.9e-08	1.06e-07
AT2G36450	chr2	15294517	15294849	333	*	0.155737	0.78097	0.791065
AT2G36560	chr2	15331744	15332598	855	*	-1.05865	0.000898335	0.00162036
AT2G36620	chr2	15351727	15352293	567	*	-8.54411	1.14e-09	9.68e-09
AT2G36690	chr2	15379409	15381328	1920	*	-1.45408	3.91e-05	9.18e-05
AT2G36770	chr2	15416527	15416977	451	*	-2.63291	0.00363404	0.00588006
AT2G36870	chr2	15474533	15475050	518	*	-4.10299	6.75e-07	2.25e-06
AT2G36890	chr2	15485729	15486027	299	*	-0.97862	0.0713498	0.0875863
AT2G36900	chr2	15493616	15494015	400	*	-3.89994	0.000181415	0.000377748
AT2G36950	chr2	15515185	15515458	274	*	-1.0605	0.0305311	0.040367
AT2G37040	chr2	15559820	15560235	416	*	-0.744598	0.144211	0.165731
AT2G37390	chr2	15693987	15695065	1079	*	-1.59755	2.02e-05	4.98e-05
AT2G37435	chr2	15709490	15710173	684	*	-1.64909	0.000252074	0.000508975
AT2G37440	chr2	15719740	15720368	629	*	-3.61211	3.62e-10	3.55e-09
AT2G37540	chr2	15752837	15754075	1239	*	-2.55292	3.18e-06	9.18e-06
AT2G37590	chr2	15768125	15768452	328	*	-2.64774	0.000607992	0.00113259
AT2G37590	chr2	15768853	15769386	534	*	-1.87055	0.000112948	0.000243128
AT2G37610	chr2	15777096	15777262	167	*	-0.597324	0.372409	0.396256
AT2G37610	chr2	15777471	15777718	248	*	-2.12829	0.0442886	0.0569215
AT2G37720	chr2	15818082	15818339	258	*	-3.17603	4.25e-05	9.92e-05
AT2G37730	chr2	15822463	15825305	2843	*	-0.900806	0.00098127	0.00175792
AT2G37740	chr2	15826160	15827008	849	*	-1.45321	3.14e-05	7.52e-05
AT2G37740	chr2	15827538	15829030	1493	*	-1.25735	4.05e-06	1.14e-05
AT2G37820	chr2	15847427	15848093	667	*	-0.748806	0.156663	0.178942
AT2G38060	chr2	15925147	15926020	874	*	-1.30691	0.0003625	0.000707551
AT2G38080	chr2	15936028	15936605	578	*	-0.961824	0.0717211	0.0879862
AT2G38090	chr2	15945103	15945617	515	*	-1.50842	0.00620727	0.00954546
AT2G38110	chr2	15953132	15953752	621	*	-0.534687	0.317314	0.342217
AT2G38120	chr2	15975666	15975672	7	*	-0.368088	0.646674	0.663376
AT2G38120	chr2	15976261	15976923	663	*	-2.23198	1.61e-05	4.04e-05
AT2G38180	chr2	15995358	15995892	535	*	-2.36728	0.000112809	0.000242917
AT2G38240	chr2	16013473	16014670	1198	*	-1.04173	0.0227748	0.0308433
AT2G38250	chr2	16016938	16017228	291	*	-7.42008	2.76e-07	1.02e-06
AT2G38300	chr2	16045299	16046216	918	*	-1.33302	9.02e-05	0.000197468
AT2G38300	chr2	16046765	16047304	540	*	-2.62753	0.0661282	0.08173
AT2G38310	chr2	16051728	16051981	254	*	-7.63711	5.44e-08	2.54e-07
AT2G38380	chr2	16078498	16078761	264	*	-2.12986	0.00184441	0.00313657
AT2G38390	chr2	16080955	16081295	341	*	-0.598603	0.223238	0.247431
AT2G38400	chr2	16083715	16084061	347	*	-2.10245	0.0229275	0.0310066
AT2G38510	chr2	16124037	16125154	1118	*	-0.453638	0.299676	0.324603
AT2G38530	chr2	16128355	16128507	153	*	-1.06492	0.076233	0.092834
AT2G38760	chr2	16200992	16201283	292	*	-1.54532	0.0109291	0.0159361
AT2G38920	chr2	16250620	16251117	498	*	-1.8508	0.000193163	0.00039977
AT2G38920	chr2	16252362	16252644	283	*	-2.17458	0.0013816	0.00240525
AT2G39010	chr2	16291376	16292122	747	*	-1.13699	9.46e-05	0.000206407
AT2G39010	chr2	16292352	16293344	993	*	-2.38902	3.2e-13	6.35e-12
AT2G39040	chr2	16300262	16300619	358	*	-1.14624	0.0393666	0.0509911
AT2G39175	chr2	16337925	16340842	2918	*	-2.09157	8.73e-21	9.73e-19
AT2G39175	chr2	16341401	16341842	442	*	-2.60594	1.22e-05	3.13e-05
AT2G39175	chr2	16342469	16342743	275	*	-4.59503	1.25e-05	3.2e-05
AT2G39200	chr2	16359045	16359294	250	*	-0.105328	0.832727	0.839532
AT2G39200	chr2	16359468	16360119	652	*	-2.9054	1.58e-16	6.25e-15
AT2G39200	chr2	16361769	16362083	315	*	-4.48153	1.17e-05	3e-05
AT2G39220	chr2	16376926	16377134	209	*	-7.35745	9.84e-08	4.17e-07
AT2G39220	chr2	16378464	16378910	447	*	-2.8342	3.23e-05	7.7e-05
AT2G39250	chr2	16387899	16390908	3010	*	-1.93909	1.03e-12	1.88e-11
AT2G39250	chr2	16391391	16391802	412	*	-9.08617	1.62e-10	1.79e-09
AT2G39360	chr2	16440053	16440515	463	*	-3.68203	8.49e-07	2.77e-06
AT2G39415	chr2	16458474	16459036	563	*	-1.76041	1.61e-05	4.05e-05
AT2G39530	chr2	16498409	16498600	192	*	-1.36617	0.201912	0.225345
AT2G39590	chr2	16518122	16518632	511	*	-2.24084	1.21e-08	7.2e-08
AT2G39705	chr2	16556722	16557105	384	*	-8.06243	7.57e-09	4.86e-08
AT2G39800	chr2	16602844	16603299	456	*	-1.83935	0.176224	0.199166
AT2G39800	chr2	16604923	16605380	458	*	-3.79129	7.85e-08	3.43e-07
AT2G39865	chr2	16641611	16641945	335	*	-5.73476	3.78e-08	1.86e-07
AT2G39870	chr2	16643410	16643877	468	*	-2.14786	0.0115701	0.0167864
AT2G39885	chr2	16651097	16651393	297	*	-1.48964	0.0590002	0.0738011
AT2G39885	chr2	16651929	16652442	514	*	-1.52736	0.0217393	0.0296
AT2G39930	chr2	16665395	16665770	376	*	-8.52939	5.92e-09	3.93e-08
AT2G39980	chr2	16689694	16690121	428	*	-1.56625	0.00199238	0.00336945
AT2G39990	chr2	16696717	16697030	314	*	-3.06554	3.46e-05	8.2e-05
AT2G40100	chr2	16745589	16746016	428	*	-5.69235	2.79e-09	2.07e-08
AT2G40120	chr2	16760680	16760977	298	*	-2.41066	6.54e-06	1.77e-05
AT2G40130	chr2	16764683	16765050	368	*	-8.22794	2.79e-09	2.07e-08
AT2G40180	chr2	16782052	16782417	366	*	-5.62565	3.36e-09	2.42e-08
AT2G40220	chr2	16796561	16797877	1317	*	-1.66589	3.24e-06	9.34e-06
AT2G40260	chr2	16817939	16818574	636	*	-0.429819	0.26623	0.291429
AT2G40260	chr2	16819204	16819688	485	*	-1.63417	0.000333087	0.00065655
AT2G40260	chr2	16820084	16821130	1047	*	-2.71367	0.0532971	0.0673649
AT2G40270	chr2	16825070	16825334	265	*	-7.19181	1.66e-07	6.52e-07
AT2G40330	chr2	16844934	16846006	1073	*	-1.90555	9.73e-06	2.55e-05
AT2G40370	chr2	16862303	16862601	299	*	-1.66381	0.027093	0.0361192
AT2G40430	chr2	16883014	16883493	480	*	-8.63214	6.94e-10	6.39e-09
AT2G40435	chr2	16885201	16885992	792	*	-2.51042	7.04e-12	1.06e-10
AT2G40435	chr2	16887436	16888219	784	*	-1.78758	0.00143633	0.00249379
AT2G40435	chr2	16888719	16888925	207	*	-2.89352	0.000341926	0.000671486
AT2G40450	chr2	16892714	16892968	255	*	-1.71113	0.00126154	0.00220951
AT2G40460	chr2	16895636	16896005	370	*	-6.30876	2.23e-08	1.2e-07
AT2G40475	chr2	16907864	16908062	199	*	-1.57081	0.0530686	0.0671199
AT2G40475	chr2	16908471	16908916	446	*	-2.24622	0.000443736	0.000852061
AT2G40620	chr2	16953886	16954228	343	*	-4.7674	1.18e-07	4.85e-07
AT2G40680	chr2	16972229	16972367	139	*	-0.543155	0.380334	0.403653
AT2G40750	chr2	17000042	17000372	331	*	-2.1932	1.3e-05	3.34e-05
AT2G40750	chr2	17001935	17002608	674	*	-1.66986	0.000122299	0.000261413
AT2G40800	chr2	17026874	17027228	355	*	-8.07776	5.89e-09	3.92e-08
AT2G40802	chr2	17027896	17029484	1589	*	-2.11346	5.67e-16	1.97e-14
AT2G40950	chr2	17091310	17091779	470	*	-2.15832	2.55e-06	7.48e-06
AT2G40970	chr2	17099194	17099535	342	*	-4.30663	6.84e-05	0.000153349
AT2G40990	chr2	17106171	17107489	1319	*	-1.83686	2.93e-11	3.86e-10
AT2G41010	chr2	17114269	17114567	299	*	-1.13156	0.0769157	0.0935866
AT2G41130	chr2	17142910	17145419	2510	*	-1.35968	1.04e-06	3.32e-06
AT2G41140	chr2	17147651	17148091	441	*	-6.23824	1.94e-08	1.07e-07
AT2G41178	chr2	17165102	17165984	883	*	-1.99986	3.51e-10	3.46e-09
AT2G41220	chr2	17177339	17177614	276	*	-4.74666	8.15e-08	3.54e-07
AT2G41225	chr2	17189150	17189612	463	*	-2.79641	3.66e-06	1.04e-05
AT2G41230	chr2	17194864	17195775	912	*	-1.53236	2.75e-06	8.04e-06
AT2G41260	chr2	17206356	17206997	642	*	-1.08122	0.0278444	0.0370409
AT2G41260	chr2	17207329	17207770	442	*	-1.34077	0.00258025	0.00428859
AT2G41290	chr2	17210782	17211041	260	*	-0.0919535	0.87109	0.875924
AT2G41310	chr2	17220196	17220737	542	*	-5.76628	6.33e-10	5.95e-09
AT2G41370	chr2	17238530	17240710	2181	*	-1.56792	2.95e-23	6.58e-21
AT2G41370	chr2	17242757	17243023	267	*	-8.06229	1.42e-08	8.28e-08
AT2G41370	chr2	17245045	17245698	654	*	-0.972778	0.0149443	0.0211422
AT2G41380	chr2	17245951	17246660	710	*	-2.37505	1.85e-07	7.21e-07
AT2G41380	chr2	17247227	17247747	521	*	-2.28826	0.00170709	0.00292277
AT2G41380	chr2	17248984	17249265	282	*	-8.07308	1.54e-08	8.91e-08
AT2G41380	chr2	17250000	17250490	491	*	-1.48509	0.00234156	0.00391429
AT2G41380	chr2	17252766	17252984	219	*	-1.83236	0.00152344	0.00263715
AT2G41400	chr2	17260158	17260377	220	*	-1.87251	0.00818191	0.012276
AT2G41410	chr2	17262136	17262787	652	*	-2.01736	1.26e-07	5.12e-07
AT2G41480	chr2	17297076	17297355	280	*	-1.13024	0.0576013	0.0722071
AT2G41550	chr2	17330970	17331526	557	*	-8.80905	4.65e-10	4.47e-09
AT2G41616	chr2	17349291	17349845	555	*	-3.1246	0.00510217	0.00802264
AT2G41650	chr2	17363828	17364347	520	*	-1.69511	4.81e-06	1.34e-05
AT2G41660	chr2	17367768	17369201	1434	*	-1.67674	1.78e-09	1.42e-08
AT2G41660	chr2	17369438	17369748	311	*	-6.91042	5.57e-07	1.89e-06
AT2G41780	chr2	17427773	17428366	594	*	-2.60869	2.25e-06	6.68e-06
AT2G41810	chr2	17440236	17440485	250	*	-2.13648	0.00021274	0.000436393
AT2G41850	chr2	17464917	17465458	542	*	-1.61384	0.00470442	0.00745789
AT2G41870	chr2	17471661	17473353	1693	*	-1.95646	1.17e-09	9.85e-09
AT2G41890	chr2	17477311	17477749	439	*	-2.832	1.71e-07	6.73e-07
AT2G41930	chr2	17503480	17503831	352	*	-8.73915	2.59e-09	1.95e-08
AT2G41940	chr2	17504375	17505168	794	*	-4.36469	5.26e-14	1.22e-12
AT2G41940	chr2	17506320	17506921	602	*	-4.02218	9.4e-19	6.12e-17
AT2G41940	chr2	17507239	17508352	1114	*	-1.07723	0.000111084	0.000239504
AT2G41945	chr2	17508655	17509301	647	*	-4.37274	9.97e-23	1.81e-20
AT2G41945	chr2	17509887	17510538	652	*	-5.30152	0.000174317	0.000364014
AT2G41990	chr2	17526919	17527807	889	*	-1.8248	1.95e-05	4.81e-05
AT2G42000	chr2	17530380	17530406	27	*	-2.41316	0.00459988	0.00731269
AT2G42040	chr2	17542942	17544440	1499	*	-2.27834	2.08e-19	1.57e-17
AT2G42100	chr2	17559687	17560157	471	*	-0.991771	0.0457023	0.0584921
AT2G42100	chr2	17561641	17561884	244	*	-0.351633	0.581108	0.600471
AT2G42110	chr2	17562486	17563056	571	*	-1.03569	0.0161956	0.022713
AT2G42140	chr2	17568889	17569768	880	*	-1.28666	7.71e-06	2.06e-05
AT2G42200	chr2	17587136	17588511	1376	*	-1.78346	1.01e-11	1.46e-10
AT2G42350	chr2	17639399	17639846	448	*	-1.14049	0.389662	0.413023
AT2G42380	chr2	17647157	17649389	2233	*	-1.77585	2.01e-12	3.41e-11
AT2G42430	chr2	17663295	17664222	928	*	-1.06218	0.00140785	0.00244655
AT2G42430	chr2	17664779	17664920	142	*	0.651786	0.304128	0.328853
AT2G42440	chr2	17667709	17667955	247	*	-4.69366	4.46e-07	1.56e-06
AT2G42440	chr2	17668961	17669300	340	*	-0.694569	0.135263	0.156604
AT2G42450	chr2	17675960	17676373	414	*	-2.10911	0.000494967	0.000940161
AT2G42485	chr2	17690271	17690590	320	*	-3.18345	6.23e-07	2.09e-06
AT2G42500	chr2	17701134	17701581	448	*	-3.59332	1.16e-18	7.24e-17
AT2G42540	chr2	17711796	17712059	264	*	-0.894361	0.1084	0.12821
AT2G42550	chr2	17712915	17713274	360	*	-2.15932	0.0226881	0.0307402
AT2G42560	chr2	17716710	17717056	347	*	-0.291394	0.587799	0.606629
AT2G42610	chr2	17742612	17744551	1940	*	-1.28458	5.91e-12	9.04e-11
AT2G42610	chr2	17745006	17745536	531	*	-2.48533	2.57e-09	1.94e-08
AT2G42610	chr2	17747426	17748906	1481	*	-1.03331	4.97e-09	3.36e-08
AT2G42610	chr2	17749949	17750143	195	*	-0.696345	0.239387	0.264218
AT2G42610	chr2	17750685	17750998	314	*	-2.35956	6.07e-05	0.000137444
AT2G42660	chr2	17769703	17771237	1535	*	-1.64193	2.75e-08	1.43e-07
AT2G42720	chr2	17785190	17785535	346	*	-3.06285	9.59e-07	3.09e-06
AT2G42730	chr2	17791471	17791910	440	*	-3.79676	8.96e-08	3.83e-07
AT2G42760	chr2	17796089	17796500	412	*	-8.55821	1.7e-09	1.37e-08
AT2G42800	chr2	17809720	17810050	331	*	-4.35549	7.07e-08	3.13e-07
AT2G42830	chr2	17819631	17821668	2038	*	-2.17563	1.92e-20	1.92e-18
AT2G42830	chr2	17822135	17822724	590	*	-2.49281	2.04e-05	5.02e-05
AT2G42870	chr2	17836997	17837660	664	*	-3.18867	0.00351238	0.00570062
AT2G42870	chr2	17838103	17838621	519	*	-9.38778	2.53e-11	3.37e-10
AT2G43010	chr2	17886023	17886497	475	*	-5.94603	1.82e-16	7.08e-15
AT2G43018	chr2	17891395	17891831	437	*	-3.1854	3.11e-13	6.2e-12
AT2G43050	chr2	17902926	17903347	422	*	-0.891974	0.0813131	0.0984004
AT2G43060	chr2	17906940	17907691	752	*	-2.56219	0.0670937	0.0827646
AT2G43060	chr2	17908322	17910210	1889	*	-1.50436	3.33e-08	1.68e-07
AT2G43060	chr2	17910499	17910799	301	*	-1.57482	0.0156658	0.02205
AT2G43140	chr2	17934471	17934749	279	*	-2.92502	3.1e-06	8.98e-06
AT2G43150	chr2	17946115	17946432	318	*	-0.440992	0.374243	0.397843
AT2G43160	chr2	17947925	17948176	252	*	-7.42634	8.1e-08	3.53e-07
AT2G43220	chr2	17964698	17964974	277	*	0.277837	0.689231	0.704166
AT2G43340	chr2	18007393	18007635	243	*	-3.12685	8.8e-06	2.32e-05
AT2G43390	chr2	18020747	18021107	361	*	-0.853937	0.0736047	0.0901253
AT2G43440	chr2	18039406	18039674	269	*	-1.14435	0.0625093	0.0776379
AT2G43470	chr2	18050642	18051735	1094	*	-1.26142	0.000227395	0.00046334
AT2G43570	chr2	18076568	18077522	955	*	-0.518832	0.0631993	0.0784445
AT2G43590	chr2	18081446	18082042	597	*	-0.856841	0.0316951	0.0416968
AT2G43590	chr2	18082321	18082891	571	*	-1.38025	0.00481077	0.00761399
AT2G43610	chr2	18088838	18089203	366	*	-0.0593858	0.908286	0.911429
AT2G43610	chr2	18090471	18090770	300	*	-2.0905	9.43e-05	0.00020593
AT2G43660	chr2	18103647	18106731	3085	*	-1.8035	4.55e-10	4.38e-09
AT2G43680	chr2	18107030	18107487	458	*	-3.97671	5.22e-07	1.79e-06
AT2G43680	chr2	18108014	18108703	690	*	-3.20793	0.020798	0.0284117
AT2G43800	chr2	18148764	18148838	75	*	-1.31882	0.0423329	0.0545894
AT2G43860	chr2	18163023	18163145	123	*	-1.64826	0.0124435	0.0179235
AT2G43860	chr2	18163329	18163713	385	*	-0.462699	0.397273	0.420629
AT2G43880	chr2	18172904	18173170	267	*	-0.787822	0.180271	0.203264
AT2G43890	chr2	18174752	18175356	605	*	-4.44082	7.28e-10	6.61e-09
AT2G43900	chr2	18183967	18184372	406	*	-3.91482	2e-06	6.01e-06
AT2G43910	chr2	18187971	18188770	800	*	-2.89122	3.94e-11	5.1e-10
AT2G43960	chr2	18204440	18205104	665	*	-1.19872	0.00589232	0.0091046
AT2G44020	chr2	18219025	18220698	1674	*	-1.73131	1.85e-13	3.86e-12
AT2G44080	chr2	18236752	18237046	295	*	-6.17681	4.55e-08	2.18e-07
AT2G44120	chr2	18251816	18252220	405	*	-3.81307	9.48e-05	0.000206668
AT2G44290	chr2	18305324	18305612	289	*	-1.34832	0.0120472	0.0174002
AT2G44290	chr2	18305880	18306258	379	*	-0.753837	0.168368	0.190958
AT2G44330	chr2	18310539	18310913	375	*	-0.807851	0.111445	0.131329
AT2G44340	chr2	18314545	18314602	58	*	0.509825	0.367092	0.390887
AT2G44340	chr2	18314715	18315407	693	*	-0.695064	0.0655752	0.081133
AT2G44550	chr2	18390296	18390659	364	*	0.274611	0.521118	0.542057
AT2G44560	chr2	18392722	18393115	394	*	-0.50121	0.349113	0.373731
AT2G44660	chr2	18423373	18423701	329	*	-4.40086	5.61e-05	0.000128113
AT2G44745	chr2	18446082	18446510	429	*	-1.87799	3.47e-05	8.21e-05
AT2G44745	chr2	18448645	18449395	751	*	-2.68876	0.00826738	0.0123883
AT2G44745	chr2	18449602	18449890	289	*	-1.33691	0.0457658	0.0585604
AT2G44810	chr2	18477807	18477992	186	*	-7.00432	6.14e-07	2.07e-06
AT2G44810	chr2	18479402	18480282	881	*	-0.816199	0.0369188	0.048089
AT2G44810	chr2	18480469	18480784	316	*	-1.62365	0.00291008	0.00478876
AT2G44810	chr2	18481286	18481820	535	*	-1.51061	0.00215854	0.00363348
AT2G44840	chr2	18495279	18495774	496	*	-1.25282	0.0116515	0.0168875
AT2G44910	chr2	18518160	18519227	1068	*	-1.69149	3.37e-05	8e-05
AT2G44910	chr2	18519432	18519734	303	*	-0.928988	0.0464181	0.0593297
AT2G44910	chr2	18521588	18521868	281	*	-3.85462	0.000256845	0.000517167
AT2G44920	chr2	18523243	18523624	382	*	-6.31625	2.23e-08	1.2e-07
AT2G44925	chr2	18527235	18527610	376	*	-1.35595	0.0109444	0.0159544
AT2G44940	chr2	18537267	18537647	381	*	-1.01038	0.0132756	0.0189806
AT2G45023	chr2	18572001	18572259	259	*	-3.01636	0.00530837	0.00829067
AT2G45040	chr2	18577836	18578362	527	*	-1.27018	0.00138999	0.00241893
AT2G45050	chr2	18582817	18583871	1055	*	-0.906934	0.00468616	0.00743097
AT2G45135	chr2	18607223	18611018	3796	*	-1.45815	3.65e-08	1.81e-07
AT2G45160	chr2	18619912	18620526	615	*	-3.52606	0.0170305	0.0237746
AT2G45180	chr2	18625736	18626370	635	*	-3.69838	8.31e-06	2.2e-05
AT2G45180	chr2	18626966	18627503	538	*	-4.19585	3.7e-10	3.61e-09
AT2G45190	chr2	18628033	18631110	3078	*	-1.77928	2.04e-11	2.75e-10
AT2G45190	chr2	18631669	18632574	906	*	-1.82682	8.26e-08	3.58e-07
AT2G45200	chr2	18635408	18636027	620	*	-1.52636	1.93e-07	7.47e-07
AT2G45200	chr2	18636655	18637164	510	*	-2.78439	0.010687	0.0156067
AT2G45210	chr2	18641707	18642185	479	*	-1.47385	0.00718967	0.0109087
AT2G45210	chr2	18642664	18642970	307	*	-4.06419	5.89e-06	1.61e-05
AT2G45210	chr2	18643250	18643559	310	*	-2.51338	0.0178003	0.024713
AT2G45220	chr2	18644386	18644947	562	*	-1.10234	0.00394086	0.00633791
AT2G45220	chr2	18645555	18646354	800	*	-0.285468	0.511904	0.533046
AT2G45280	chr2	18672274	18672523	250	*	-3.02926	1.01e-05	2.62e-05
AT2G45340	chr2	18691709	18692164	456	*	-1.00961	0.0152514	0.0215294
AT2G45360	chr2	18698378	18699087	710	*	-0.983583	0.00743035	0.0112503
AT2G45400	chr2	18705239	18705595	357	*	-1.20252	0.00988573	0.0145427
AT2G45400	chr2	18705850	18706626	777	*	-2.01374	2.05e-12	3.46e-11
AT2G45410	chr2	18713592	18713965	374	*	-1.20335	0.0783369	0.0951363
AT2G45412	chr2	18714534	18714780	247	*	-3.06816	0.00284529	0.00469145
AT2G45420	chr2	18718153	18718952	800	*	-1.03551	0.00144967	0.0025147
AT2G45420	chr2	18719943	18720484	542	*	-0.662737	0.0920903	0.110269
AT2G45430	chr2	18724180	18724634	455	*	-2.22341	0.0026682	0.00442336
AT2G45430	chr2	18725570	18726033	464	*	-3.37474	0.000418215	0.000806528
AT2G45430	chr2	18727077	18729105	2029	*	-1.6188	5.85e-14	1.34e-12
AT2G45434	chr2	18729325	18729775	451	*	-5.86946	1.84e-05	4.57e-05
AT2G45440	chr2	18730873	18731192	320	*	-3.28035	5.5e-06	1.52e-05
AT2G45590	chr2	18786348	18786671	324	*	-6.64651	8.83e-09	5.55e-08
AT2G45650	chr2	18804336	18805109	774	*	-1.11718	0.00385956	0.00621711
AT2G45650	chr2	18806050	18806290	241	*	-0.853191	0.108481	0.12828
AT2G45650	chr2	18806939	18807429	491	*	-3.9617	2.73e-09	2.04e-08
AT2G45660	chr2	18809764	18811329	1566	*	-1.33072	4.99e-13	9.59e-12
AT2G45685	chr2	18819860	18820765	906	*	-3.93454	2.18e-13	4.44e-12
AT2G45680	chr2	18821498	18821769	272	*	-0.99927	0.0902208	0.108378
AT2G45730	chr2	18839121	18839640	520	*	-8.31337	6.85e-09	4.47e-08
AT2G45750	chr2	18841900	18842193	294	*	-2.18727	0.000290762	0.000578433
AT2G45750	chr2	18842526	18843213	688	*	-2.14167	2.56e-08	1.35e-07
AT2G45760	chr2	18847276	18847545	270	*	-0.346471	0.542522	0.563209
AT2G45760	chr2	18848458	18848902	445	*	-1.1873	0.0111398	0.016227
AT2G45760	chr2	18849079	18849275	197	*	-2.93135	2.3e-05	5.62e-05
AT2G45780	chr2	18854885	18855455	571	*	-2.74912	1.43e-05	3.63e-05
AT2G45830	chr2	18867145	18867919	775	*	-1.47336	2.39e-06	7.06e-06
AT2G45850	chr2	18873238	18873808	571	*	-3.6831	3.52e-12	5.64e-11
AT2G45970	chr2	18912215	18912899	685	*	-4.37541	8.2e-06	2.18e-05
AT2G45970	chr2	18913266	18915753	2488	*	-1.43288	2.59e-11	3.44e-10
AT2G46020	chr2	18922848	18923254	407	*	-2.14933	5.08e-06	1.41e-05
AT2G46040	chr2	18937918	18938561	644	*	-3.22592	0.0236001	0.0318642
AT2G46150	chr2	18960991	18961605	615	*	-2.33833	4.16e-05	9.72e-05
AT2G46160	chr2	18962668	18963648	981	*	-1.9832	6.74e-06	1.82e-05
AT2G46180	chr2	18971545	18971556	12	*	-5.34659	0.000136302	0.000289652
AT2G46300	chr2	19008037	19008272	236	*	-4.85104	3.03e-07	1.11e-06
AT2G46320	chr2	19014663	19014941	279	*	-7.87816	3.09e-08	1.58e-07
AT2G46370	chr2	19033634	19033949	316	*	-4.09793	3.89e-07	1.38e-06
AT2G46490	chr2	19079200	19079557	358	*	-2.0757	0.0392996	0.0509156
AT2G46493	chr2	19081415	19081613	199	*	-1.52656	0.00573963	0.00889237
AT2G46530	chr2	19100809	19101399	591	*	-5.9204	1.1e-15	3.54e-14
AT2G46590	chr2	19132247	19132692	446	*	-8.95008	2.29e-10	2.39e-09
AT2G46590	chr2	19132962	19134343	1382	*	-1.87542	9.95e-09	6.12e-08
AT2G46590	chr2	19134759	19134851	93	*	-0.440502	0.462529	0.485204
AT2G46630	chr2	19146120	19146854	735	*	-0.738597	0.0802237	0.0972444
AT2G46640	chr2	19147957	19148313	357	*	-2.60297	0.0094424	0.0139436
AT2G46640	chr2	19149902	19150249	348	*	-1.18147	0.015528	0.0218772
AT2G46640	chr2	19150920	19151214	295	*	-5.28132	6.64e-07	2.22e-06
AT2G46660	chr2	19153685	19154125	441	*	-4.52042	0.00194385	0.00329506
AT2G46662	chr2	19157961	19158206	246	*	-7.44332	9.9e-08	4.19e-07
AT2G46685	chr2	19175473	19177229	1757	*	-2.21603	1.96e-12	3.33e-11
AT2G46690	chr2	19180830	19181440	611	*	-1.35047	0.00801698	0.0120535
AT2G46720	chr2	19198851	19200359	1509	*	-1.07449	9.52e-05	0.000207531
AT2G46750	chr2	19208599	19208813	215	*	0.0484156	0.914988	0.91752
AT2G46750	chr2	19209027	19209314	288	*	-3.09704	9.11e-05	0.000199277
AT2G46750	chr2	19209738	19210824	1087	*	-0.809602	0.0433649	0.0558704
AT2G46760	chr2	19213081	19213342	262	*	-1.10334	0.0266322	0.0355935
AT2G46760	chr2	19214527	19215312	786	*	-0.429117	0.22102	0.245113
AT2G46760	chr2	19216186	19216660	475	*	-8.11173	4.47e-09	3.09e-08
AT2G46770	chr2	19220159	19221784	1626	*	-1.15545	2.73e-08	1.43e-07
AT2G46770	chr2	19221971	19223047	1077	*	-1.05142	0.000463383	0.000885682
AT2G46770	chr2	19223495	19223936	442	*	-2.24069	8e-06	2.13e-05
AT2G46780	chr2	19229082	19229387	306	*	-1.65276	0.0818632	0.0990454
AT2G46787	chr2	19232296	19232671	376	*	-2.47561	5.02e-07	1.73e-06
AT2G46800	chr2	19237303	19237879	577	*	-2.77442	0.0515993	0.0654328
AT2G46810	chr2	19242369	19242619	251	*	-7.9818	3.32e-08	1.68e-07
AT2G46870	chr2	19255428	19259233	3806	*	-2.54691	4.56e-17	2.1e-15
AT2G46870	chr2	19260398	19262191	1794	*	-1.78552	3.92e-10	3.81e-09
AT2G46870	chr2	19262609	19262896	288	*	-1.70847	0.000527797	0.000996645
AT2G46880	chr2	19264271	19264601	331	*	-1.2413	0.0429079	0.0552939
AT2G46940	chr2	19286992	19287083	92	*	-0.815564	0.354793	0.379323
AT2G46950	chr2	19291516	19291581	66	*	-2.65023	0.000663985	0.00122704
AT2G46970	chr2	19298869	19299169	301	*	-3.89731	0.000426628	0.000821658
AT2G46990	chr2	19307604	19308489	886	*	-1.29303	8.48e-07	2.77e-06
AT2G46995	chr2	19309364	19309798	435	*	-7.6155	3.77e-08	1.86e-07
AT2G47000	chr2	19315847	19316179	333	*	-1.54636	0.0184826	0.025568
AT2G47010	chr2	19316726	19317080	355	*	-1.64249	0.00551466	0.0085713
AT2G47030	chr2	19324727	19326633	1907	*	-0.739321	0.045337	0.0581016
AT2G47040	chr2	19328049	19330328	2280	*	-0.517172	0.0583328	0.0730733
AT2G47050	chr2	19331786	19332769	984	*	-1.71605	3.8e-15	1.12e-13
AT2G47110	chr2	19344513	19344856	344	*	-1.81121	0.00221309	0.00371453
AT2G47130	chr2	19349712	19350269	558	*	-1.48269	0.000980339	0.00175679
AT2G47140	chr2	19351051	19351169	119	*	-0.973934	0.062362	0.0775213
AT2G47140	chr2	19351330	19352217	888	*	-1.28498	5.59e-05	0.0001277
AT2G47150	chr2	19352457	19352823	367	*	-1.06361	0.0369771	0.0481541
AT2G47160	chr2	19362838	19363099	262	*	-7.7542	2.82e-08	1.46e-07
AT2G47180	chr2	19370084	19370319	236	*	-0.602625	0.311939	0.336922
AT2G47190	chr2	19377063	19377356	294	*	-2.21451	0.0399314	0.0516419
AT2G47200	chr2	19378071	19378241	171	*	-0.539793	0.356975	0.381233
AT2G47260	chr2	19405687	19406910	1224	*	-1.98319	6.16e-17	2.79e-15
AT2G47260	chr2	19407708	19408435	728	*	-2.51871	1.55e-06	4.74e-06
AT2G47270	chr2	19413162	19413427	266	*	-1.92569	0.0757983	0.0924016
AT2G47280	chr2	19417686	19418149	464	*	-0.628705	0.277936	0.303303
AT2G47430	chr2	19463382	19463623	242	*	-0.781377	0.187525	0.21034
AT2G47460	chr2	19476253	19476423	171	*	-1.12382	0.0612882	0.0763174
AT2G47460	chr2	19478350	19478777	428	*	-0.505598	0.348825	0.373493
AT2G47485	chr2	19485865	19486435	571	*	-1.59468	0.00521295	0.00817024
AT2G47540	chr2	19505900	19507025	1126	*	-1.01352	0.000743846	0.00136161
AT2G47550	chr2	19511726	19512296	571	*	-1.52708	8.78e-05	0.000192815
AT2G47560	chr2	19512507	19512773	267	*	-2.73823	7.66e-06	2.05e-05
AT2G47770	chr2	19568579	19568960	382	*	-0.494497	0.332544	0.357314
AT2G47810	chr2	19582840	19583363	524	*	-1.50281	0.0131186	0.0187792
AT2G47810	chr2	19583625	19583965	341	*	-4.3391	3.53e-06	1.01e-05
AT2G47850	chr2	19595587	19595714	128	*	-6.77508	7.93e-07	2.6e-06
AT2G47870	chr2	19603052	19603531	480	*	-1.08756	0.00537445	0.00838484
AT2G47890	chr2	19607141	19607785	645	*	-3.2252	8.64e-09	5.46e-08
AT2G48030	chr2	19648964	19650259	1296	*	-1.75466	0.000116522	0.000250073
AT3G01010	chr3	4302	4780	479	*	-0.81187	0.216738	0.240773
AT3G01230	chr3	76743	77131	389	*	-0.970051	0.0620198	0.0771291
AT3G01280	chr3	85571	85830	260	*	-2.71445	0.0129815	0.0186059
AT3G01290	chr3	88186	88988	803	*	-1.32344	0.00543882	0.00847243
AT3G01290	chr3	89203	89429	227	*	-1.38425	0.00675525	0.0103089
AT3G01400	chr3	151615	151993	379	*	-2.42952	0.000967284	0.00173555
AT3G01430	chr3	165475	165727	253	*	-2.44299	0.0218228	0.0296927
AT3G01490	chr3	193023	193657	635	*	-1.86404	3.57e-05	8.44e-05
AT3G01500	chr3	196959	197195	237	*	-5.01583	1.34e-07	5.38e-07
AT3G01500	chr3	197755	197896	142	*	-1.60632	0.00372645	0.00601438
AT3G01513	chr3	202081	202791	711	*	-1.50617	0.267462	0.292644
AT3G01513	chr3	204274	204531	258	*	-2.41449	6.55e-05	0.000147035
AT3G01516	chr3	207024	207991	968	*	-1.41852	1.46e-06	4.51e-06
AT3G01680	chr3	254509	255289	781	*	-1.47538	0.000655136	0.00121223
AT3G01700	chr3	259036	259499	464	*	-0.899797	0.0272228	0.0362741
AT3G01860	chr3	302573	303073	501	*	-1.69169	3.27e-05	7.8e-05
AT3G01860	chr3	303378	303748	371	*	-2.96997	2.06e-07	7.89e-07
AT3G01860	chr3	303932	304252	321	*	-0.865633	0.0867399	0.104597
AT3G01880	chr3	309063	309605	543	*	-2.05349	6.3e-07	2.11e-06
AT3G01900	chr3	312809	313722	914	*	-0.494286	0.262273	0.2874
AT3G01930	chr3	321407	321850	444	*	-5.93064	1.17e-07	4.83e-07
AT3G02000	chr3	334482	335622	1141	*	-1.82701	1.18e-07	4.85e-07
AT3G02010	chr3	336294	336498	205	*	-1.1671	0.02172	0.0295876
AT3G02010	chr3	336667	336712	46	*	-5.35865	9.92e-05	0.000215457
AT3G02010	chr3	337015	337118	104	*	-1.54034	0.0131311	0.0187925
AT3G02130	chr3	380399	380744	346	*	-2.90401	6.47e-06	1.75e-05
AT3G02140	chr3	386855	387114	260	*	-7.8742	4.15e-08	2.02e-07
AT3G02150	chr3	390733	392136	1404	*	-1.87969	2.99e-25	1.02e-22
AT3G02150	chr3	392296	392569	274	*	-0.931832	0.117068	0.137397
AT3G02170	chr3	401345	401920	576	*	-8.81914	2.42e-10	2.51e-09
AT3G02242	chr3	420570	422044	1475	*	-1.26102	6.48e-08	2.92e-07
AT3G02250	chr3	428379	428611	233	*	-7.20414	2.76e-07	1.02e-06
AT3G02310	chr3	466245	468032	1788	*	-1.80069	1.47e-09	1.21e-08
AT3G02420	chr3	498786	500022	1237	*	-1.75835	3.68e-07	1.31e-06
AT3G02468	chr3	508384	509363	980	*	-3.92721	5.68e-18	3.06e-16
AT3G02550	chr3	537798	538630	833	*	-5.56666	0.000106272	0.000229781
AT3G02580	chr3	546252	546494	243	*	-7.34338	3.67e-07	1.31e-06
AT3G02610	chr3	556263	557284	1022	*	-1.30507	3e-06	8.72e-06
AT3G02620	chr3	558521	558810	290	*	-3.89987	7.38e-05	0.000163817
AT3G02620	chr3	560619	561652	1034	*	-1.55251	5.63e-08	2.61e-07
AT3G02670	chr3	573960	574765	806	*	-1.51437	0.00127145	0.00222618
AT3G02780	chr3	604645	605120	476	*	-1.89915	5.93e-10	5.59e-09
AT3G02800	chr3	607688	607916	229	*	-2.51888	0.0172205	0.0240057
AT3G02850	chr3	623201	623632	432	*	-2.43768	0.00205423	0.00346898
AT3G02910	chr3	649712	650056	345	*	-4.49203	1.86e-07	7.24e-07
AT3G02910	chr3	650207	650613	407	*	-1.16914	0.378154	0.401633
AT3G02940	chr3	660298	660872	575	*	-1.21601	0.00283531	0.00467766
AT3G02970	chr3	669921	670179	259	*	-1.69285	0.00167925	0.00288119
AT3G03200	chr3	738462	739301	840	*	-1.766	2.01e-06	6.04e-06
AT3G03210	chr3	739754	740017	264	*	-7.82478	3.15e-08	1.61e-07
AT3G03240	chr3	748143	748352	210	*	-0.323395	0.535678	0.556403
AT3G03280	chr3	765419	766216	798	*	-0.970095	0.00387669	0.00624297
AT3G03456	chr3	822486	822866	381	*	-8.60267	2.37e-09	1.82e-08
AT3G03470	chr3	825194	826533	1340	*	-1.24274	6.97e-06	1.87e-05
AT3G03480	chr3	829404	829940	537	*	-0.630167	0.120961	0.141622
AT3G03550	chr3	851364	851606	243	*	-2.81	1.51e-06	4.63e-06
AT3G03580	chr3	863503	863774	272	*	-1.43555	0.0125574	0.0180696
AT3G03660	chr3	889158	889881	724	*	-1.36239	0.00246427	0.00410759
AT3G03660	chr3	890507	890937	431	*	-1.78318	0.000579537	0.00108482
AT3G03660	chr3	895180	895339	160	*	-2.67832	2.83e-05	6.84e-05
AT3G03660	chr3	896365	897626	1262	*	-2.05152	1.2e-20	1.29e-18
AT3G03670	chr3	902544	902860	317	*	-0.287678	0.582331	0.601628
AT3G03670	chr3	903083	903288	206	*	-0.884778	0.122288	0.143031
AT3G03680	chr3	907420	907869	450	*	-1.46221	0.00524783	0.00820938
AT3G03760	chr3	944362	944733	372	*	-0.295674	0.607303	0.624978
AT3G03770	chr3	949108	949705	598	*	-2.43139	0.000226285	0.000461401
AT3G03830	chr3	980491	980900	410	*	-2.40297	0.0902311	0.108378
AT3G03870	chr3	995005	995347	343	*	-4.09291	7.45e-05	0.000165051
AT3G04060	chr3	1053889	1053938	50	*	-0.0945719	0.883358	0.887183
AT3G04060	chr3	1054493	1055087	595	*	-0.903887	0.0695168	0.0855716
AT3G04110	chr3	1076345	1076706	362	*	-1.67024	0.0102296	0.0149878
AT3G04120	chr3	1080764	1081127	364	*	-3.23209	0.000582129	0.00108931
AT3G04190	chr3	1101755	1102603	849	*	-0.735025	0.0711996	0.0874389
AT3G04210	chr3	1107130	1108426	1297	*	-1.98305	2.21e-09	1.71e-08
AT3G04210	chr3	1108654	1108990	337	*	-2.67699	7.34e-06	1.97e-05
AT3G04220	chr3	1109155	1110219	1065	*	-1.78456	9.12e-06	2.4e-05
AT3G04230	chr3	1113393	1113813	421	*	-1.16483	0.0205325	0.028082
AT3G04270	chr3	1127806	1128089	284	*	-0.246625	0.653933	0.669874
AT3G04290	chr3	1135363	1136579	1217	*	-2.05359	2.32e-17	1.11e-15
AT3G04370	chr3	1159211	1159910	700	*	-1.09998	0.00295747	0.00486259
AT3G04370	chr3	1160181	1160454	274	*	-0.229671	0.721862	0.734657
AT3G04370	chr3	1161020	1161051	32	*	-0.346129	0.615513	0.632866
AT3G04420	chr3	1172736	1173029	294	*	-0.818703	0.308734	0.333709
AT3G04430	chr3	1175198	1175466	269	*	-8.21422	1.87e-08	1.04e-07
AT3G04500	chr3	1214745	1215366	622	*	-1.64474	0.000127011	0.000270687
AT3G04510	chr3	1215659	1217116	1458	*	-0.614516	0.133909	0.155158
AT3G04530	chr3	1221206	1222066	861	*	-1.62542	9.91e-06	2.59e-05
AT3G04570	chr3	1230488	1232436	1949	*	-1.11315	1.14e-06	3.61e-06
AT3G04570	chr3	1232712	1232972	261	*	-7.30895	1.38e-07	5.54e-07
AT3G04570	chr3	1233332	1233775	444	*	-2.06541	1.76e-05	4.4e-05
AT3G04590	chr3	1241349	1241808	460	*	-2.14781	2.14e-05	5.26e-05
AT3G04730	chr3	1289896	1290808	913	*	-4.13218	1.82e-19	1.43e-17
AT3G04990	chr3	1384619	1385420	802	*	-1.26247	0.00808453	0.0121488
AT3G05030	chr3	1395980	1396233	254	*	-7.87948	5.66e-08	2.61e-07
AT3G05110	chr3	1428657	1429096	440	*	-8.20166	4.96e-09	3.36e-08
AT3G05220	chr3	1488466	1488779	314	*	-3.75822	0.000268364	0.000538866
AT3G05220	chr3	1490211	1490800	590	*	-2.69426	3e-07	1.1e-06
AT3G05290	chr3	1507634	1507876	243	*	-3.59217	1.01e-07	4.26e-07
AT3G05320	chr3	1514623	1515935	1313	*	-1.94878	1.19e-08	7.12e-08
AT3G05400	chr3	1549360	1550441	1082	*	-2.29484	2.92e-14	7.28e-13
AT3G05400	chr3	1552236	1552586	351	*	-1.85779	0.000280064	0.000559068
AT3G05440	chr3	1572766	1573267	502	*	-1.07024	0.167005	0.18956
AT3G05450	chr3	1575613	1577564	1952	*	-1.01295	0.000649848	0.00120398
AT3G05630	chr3	1635032	1635203	172	*	-2.82043	0.000140835	0.000298284
AT3G05640	chr3	1644106	1644532	427	*	-4.17903	5.05e-05	0.000116303
AT3G05800	chr3	1727824	1727952	129	*	-0.634654	0.222802	0.246995
AT3G05820	chr3	1735854	1736136	283	*	-3.9948	5.62e-08	2.61e-07
AT3G05890	chr3	1759356	1759620	265	*	-2.28522	0.00364701	0.00589767
AT3G05937	chr3	1776258	1776669	412	*	-1.23172	0.0107654	0.0157131
AT3G05980	chr3	1796556	1796666	111	*	-1.46158	0.0257876	0.0345602
AT3G06010	chr3	1809775	1809796	22	*	-1.19822	0.0823598	0.0995839
AT3G06019	chr3	1810103	1811483	1381	*	-1.27985	1.21e-06	3.8e-06
AT3G06019	chr3	1813131	1813207	77	*	-4.62224	1.76e-05	4.4e-05
AT3G06020	chr3	1814702	1815238	537	*	-2.15752	2.65e-05	6.41e-05
AT3G06020	chr3	1815460	1815764	305	*	-1.76252	0.000563432	0.00105739
AT3G06020	chr3	1817276	1817539	264	*	-7.58976	4.56e-08	2.18e-07
AT3G06070	chr3	1831476	1832221	746	*	-2.97634	0.0123029	0.0177429
AT3G06070	chr3	1833604	1834247	644	*	-6.0072	1.77e-10	1.92e-09
AT3G06120	chr3	1845951	1847280	1330	*	-1.77145	1.59e-09	1.29e-08
AT3G06145	chr3	1860263	1860588	326	*	-0.450262	0.424574	0.447737
AT3G06190	chr3	1876738	1876844	107	*	-2.12471	0.00494008	0.00779524
AT3G06270	chr3	1896004	1896491	488	*	-2.83766	0.0421497	0.0543653
AT3G06360	chr3	1928937	1929399	463	*	-0.808292	0.109659	0.129461
AT3G06370	chr3	1930088	1930677	590	*	-3.44344	3.3e-09	2.38e-08
AT3G06435	chr3	1965227	1965536	310	*	-1.02296	0.101746	0.121031
AT3G06435	chr3	1970054	1971064	1011	*	-1.8996	2.96e-12	4.81e-11
AT3G06460	chr3	1982354	1983104	751	*	-0.78059	0.0954422	0.113976
AT3G06470	chr3	1984214	1984690	477	*	-1.41735	0.00508372	0.00799796
AT3G06490	chr3	2004138	2004634	497	*	-1.86574	0.000383523	0.000745575
AT3G06500	chr3	2011562	2011912	351	*	-4.86363	4e-06	1.13e-05
AT3G06590	chr3	2052802	2053829	1028	*	-1.53353	0.00160372	0.0027662
AT3G36659	chr3	2100621	2100868	248	*	-1.07637	0.330753	0.355587
AT3G06670	chr3	2113234	2113680	447	*	-3.01407	7.1e-05	0.000158405
AT3G06740	chr3	2126249	2126616	368	*	-2.89209	2.29e-07	8.61e-07
AT3G06760	chr3	2132558	2133210	653	*	-3.43208	2.01e-11	2.73e-10
AT3G06778	chr3	2140999	2141643	645	*	-1.60428	1.09e-05	2.83e-05
AT3G06868	chr3	2166456	2166704	249	*	-3.97806	4.89e-07	1.69e-06
AT3G06868	chr3	2167540	2167892	353	*	-2.9448	4.18e-07	1.47e-06
AT3G06880	chr3	2169380	2170202	823	*	-5.41251	1.41e-14	3.74e-13
AT3G06890	chr3	2176848	2177361	514	*	-1.5541	0.000584199	0.00109188
AT3G06990	chr3	2206354	2206812	459	*	-0.654364	0.252448	0.277472
AT3G07000	chr3	2209454	2209761	308	*	-0.798652	0.123713	0.144522
AT3G07250	chr3	2307360	2309322	1963	*	-1.25947	1.59e-05	4e-05
AT3G07350	chr3	2345912	2346265	354	*	-4.24368	1.19e-07	4.89e-07
AT3G07350	chr3	2347402	2348672	1271	*	-1.65361	7.48e-09	4.81e-08
AT3G07350	chr3	2348946	2349304	359	*	-2.81561	3.46e-05	8.2e-05
AT3G07350	chr3	2350155	2350461	307	*	-2.60873	6.49e-05	0.000145835
AT3G07490	chr3	2391450	2391781	332	*	-0.590707	0.307972	0.332948
AT3G07760	chr3	2476209	2476665	457	*	-2.75975	7e-14	1.57e-12
AT3G07870	chr3	2510584	2512007	1424	*	-1.4419	2.96e-05	7.1e-05
AT3G07880	chr3	2513569	2514144	576	*	-8.22476	2.72e-09	2.04e-08
AT3G08040	chr3	2572004	2572383	380	*	-2.32017	4.76e-06	1.33e-05
AT3G08490	chr3	2575712	2576061	350	*	-2.30779	4.7e-05	0.000108901
AT3G08760	chr3	2660708	2661110	403	*	-2.50888	3.87e-07	1.37e-06
AT3G08770	chr3	2664260	2664999	740	*	-1.20404	6.85e-05	0.000153382
AT3G09100	chr3	2793154	2793695	542	*	-3.46732	4.64e-09	3.19e-08
AT3G09180	chr3	2818960	2819270	311	*	-7.87717	7.03e-08	3.12e-07
AT3G09220	chr3	2829211	2830029	819	*	-0.754382	0.0126819	0.0182096
AT3G09220	chr3	2830310	2830449	140	*	-0.843999	0.171499	0.194167
AT3G09230	chr3	2833103	2833443	341	*	-7.80045	1.6e-08	9.16e-08
AT3G09270	chr3	2849041	2849119	79	*	-5.92602	1.54e-05	3.88e-05
AT3G09370	chr3	2879072	2879434	363	*	-5.17834	5.77e-08	2.66e-07
AT3G09390	chr3	2890253	2890534	282	*	-4.60313	2.2e-07	8.34e-07
AT3G09520	chr3	2923405	2925546	2142	*	-1.01294	2.81e-08	1.46e-07
AT3G09530	chr3	2928022	2928031	10	*	-1.42617	0.182191	0.205035
AT3G09530	chr3	2928266	2928598	333	*	-7.91415	2.33e-08	1.25e-07
AT3G09680	chr3	2970058	2970485	428	*	-1.42587	0.000287133	0.00057188
AT3G09930	chr3	3053664	3053999	336	*	0.346623	0.575106	0.594587
AT3G09930	chr3	3054198	3054845	648	*	-0.153485	0.764087	0.775182
AT3G09930	chr3	3054997	3056607	1611	*	-1.06277	0.000202599	0.000417065
AT3G10000	chr3	3076493	3077504	1012	*	-0.676039	0.00594234	0.00917211
AT3G10000	chr3	3079056	3079214	159	*	-4.66275	8.07e-06	2.14e-05
AT3G10030	chr3	3094750	3095003	254	*	-3.25924	8.35e-08	3.6e-07
AT3G10040	chr3	3098019	3098414	396	*	-2.07349	0.134211	0.155471
AT3G10050	chr3	3098592	3099030	439	*	-3.54355	2.47e-08	1.31e-07
AT3G10116	chr3	3127811	3128146	336	*	-4.67696	1.77e-05	4.41e-05
AT3G10130	chr3	3133495	3133579	85	*	-1.40788	0.0612478	0.0762834
AT3G10130	chr3	3133896	3134104	209	*	-2.56262	0.0103334	0.0151284
AT3G10190	chr3	3155198	3156122	925	*	-1.89761	1.44e-08	8.38e-08
AT3G10240	chr3	3166597	3167112	516	*	-0.841418	0.139324	0.160835
AT3G10270	chr3	3179690	3181706	2017	*	-1.48174	3.01e-05	7.22e-05
AT3G10340	chr3	3203364	3204769	1406	*	-1.04645	0.00099032	0.00177358
AT3G10510	chr3	3275166	3275387	222	*	-0.262145	0.685358	0.70058
AT3G10580	chr3	3306769	3309593	2825	*	-0.988477	0.00127278	0.00222784
AT3G10590	chr3	3310483	3311688	1206	*	-0.716367	0.0446226	0.0573
AT3G10600	chr3	3313776	3315284	1509	*	-1.1517	7.82e-06	2.09e-05
AT3G10720	chr3	3355824	3356377	554	*	-3.10855	4.4e-07	1.54e-06
AT3G10720	chr3	3356744	3357784	1041	*	-1.09765	0.00103899	0.0018516
AT3G10750	chr3	3366741	3367159	419	*	-2.08441	0.000309069	0.000612959
AT3G10880	chr3	3405685	3406002	318	*	-7.57499	4.97e-08	2.36e-07
AT3G10910	chr3	3412973	3413995	1023	*	-1.93389	5.07e-06	1.41e-05
AT3G10960	chr3	3425015	3425458	444	*	-2.27399	8.32e-06	2.2e-05
AT3G10985	chr3	3443223	3443500	278	*	-4.24324	0.000100733	0.000218456
AT3G11110	chr3	3479773	3480645	873	*	-1.39193	1.37e-05	3.5e-05
AT3G11150	chr3	3493254	3494886	1633	*	-1.1681	0.000347946	0.00068213
AT3G11150	chr3	3495590	3495868	279	*	-0.444056	0.354758	0.379323
AT3G11160	chr3	3496262	3499328	3067	*	-1.25953	1.2e-06	3.76e-06
AT3G11300	chr3	3541407	3542086	680	*	-2.32177	6.64e-08	2.99e-07
AT3G11405	chr3	3582715	3583184	470	*	-8.7699	8.06e-10	7.18e-09
AT3G11410	chr3	3585454	3586145	692	*	-3.64054	0.0116212	0.0168563
AT3G11420	chr3	3591615	3592268	654	*	-1.54176	0.000262312	0.000527444
AT3G11420	chr3	3592691	3593406	716	*	-3.40478	2.11e-11	2.84e-10
AT3G11430	chr3	3596738	3597746	1009	*	-0.550961	0.110495	0.130369
AT3G11435	chr3	3598205	3598928	724	*	-1.82252	0.000714486	0.00131325
AT3G11435	chr3	3599846	3600137	292	*	-1.85907	0.0530839	0.0671247
AT3G11470	chr3	3612641	3613197	557	*	-1.63346	0.00117472	0.00207058
AT3G11580	chr3	3649982	3651622	1641	*	-2.49076	7.5e-21	8.7e-19
AT3G11660	chr3	3679039	3679669	631	*	-1.18258	0.00983113	0.0144714
AT3G11690	chr3	3696582	3696883	302	*	-6.43272	3.15e-08	1.61e-07
AT3G11740	chr3	3712328	3712687	360	*	-2.47545	3.78e-05	8.89e-05
AT3G11830	chr3	3732524	3732967	444	*	-2.63074	0.000253355	0.000511384
AT3G11840	chr3	3738028	3738270	243	*	-0.74104	0.122734	0.143523
AT3G11930	chr3	3775983	3776643	661	*	-1.71433	6e-05	0.000135972
AT3G11964	chr3	3806662	3806906	245	*	-7.45098	6.93e-08	3.09e-07
AT3G12110	chr3	3857573	3857923	351	*	-5.02622	4.51e-08	2.16e-07
AT3G12120	chr3	3862840	3863142	303	*	-3.46339	2.66e-07	9.85e-07
AT3G12143	chr3	3872186	3872515	330	*	-0.82011	0.0964512	0.11511
AT3G12210	chr3	3894657	3894930	274	*	-2.51938	0.00211784	0.00356705
AT3G12280	chr3	3919069	3919403	335	*	-2.17593	0.114179	0.134196
AT3G12320	chr3	3923352	3923720	369	*	-8.50154	1.87e-09	1.48e-08
AT3G12385	chr3	3941990	3942382	393	*	-3.92044	0.000270273	0.000542136
AT3G12400	chr3	3945819	3947303	1485	*	-1.30664	1.04e-08	6.31e-08
AT3G12420	chr3	3947585	3950796	3212	*	-0.75272	0.00909201	0.0135053
AT3G12440	chr3	3951015	3953089	2075	*	-1.13116	1.52e-05	3.84e-05
AT3G12460	chr3	3954643	3955686	1044	*	-0.794853	0.0395114	0.0511443
AT3G12470	chr3	3956143	3957053	911	*	-0.740099	0.0221494	0.0300665
AT3G12500	chr3	3962349	3963059	711	*	-0.642767	0.066824	0.0824825
AT3G12500	chr3	3963729	3963931	203	*	-1.27111	0.0120142	0.0173612
AT3G12560	chr3	3985807	3986086	280	*	-8.14873	2.14e-08	1.16e-07
AT3G12710	chr3	4041523	4041829	307	*	-1.15992	0.141451	0.162882
AT3G12720	chr3	4045309	4045782	474	*	-0.231163	0.661519	0.677047
AT3G12720	chr3	4046348	4046722	375	*	-1.38588	0.00619786	0.00953352
AT3G12890	chr3	4097932	4099550	1619	*	-1.21145	0.000250245	0.000506163
AT3G12910	chr3	4108925	4110367	1443	*	-0.973717	0.000239851	0.000486837
AT3G12915	chr3	4116546	4116832	287	*	-3.84327	1.37e-05	3.49e-05
AT3G12920	chr3	4119549	4120475	927	*	-3.63435	1.54e-13	3.26e-12
AT3G12920	chr3	4123369	4123636	268	*	-2.85966	6.2e-07	2.09e-06
AT3G12930	chr3	4127782	4128035	254	*	-8.23177	2.21e-08	1.2e-07
AT3G12970	chr3	4142142	4142802	661	*	-2.30419	1.32e-08	7.8e-08
AT3G13226	chr3	4266276	4266504	229	*	-3.85272	5.76e-05	0.000131121
AT3G13275	chr3	4289614	4290028	415	*	-5.06033	1.82e-08	1.02e-07
AT3G13280	chr3	4295076	4295149	74	*	-2.74039	0.00538147	0.00839353
AT3G13280	chr3	4296301	4297542	1242	*	-1.43532	5.13e-11	6.44e-10
AT3G13380	chr3	4343916	4344373	458	*	-2.20631	0.109258	0.12904
AT3G13380	chr3	4346634	4347001	368	*	-7.27573	1.28e-07	5.19e-07
AT3G13405	chr3	4359287	4360492	1206	*	-4.3553	9.69e-17	4.1e-15
AT3G13405	chr3	4361358	4361600	243	*	-3.94221	1.02e-05	2.66e-05
AT3G13510	chr3	4402026	4403726	1701	*	-3.1583	2.18e-22	3.4e-20
AT3G13540	chr3	4419420	4421257	1838	*	-1.7416	6.05e-14	1.37e-12
AT3G13640	chr3	4461782	4462209	428	*	-1.87022	0.169881	0.192561
AT3G13690	chr3	4490013	4490578	566	*	-4.28487	6.12e-08	2.77e-07
AT3G13730	chr3	4500655	4500877	223	*	-1.15859	0.0294844	0.0390766
AT3G13784	chr3	4529721	4530141	421	*	-0.757108	0.170199	0.192884
AT3G13790	chr3	4533889	4534280	392	*	-1.41144	0.00406684	0.00652562
AT3G13810	chr3	4544266	4545274	1009	*	-2.78737	1.52e-07	6.03e-07
AT3G13810	chr3	4546136	4547645	1510	*	-1.40243	1.22e-07	5e-07
AT3G13890	chr3	4576068	4576864	797	*	-1.51601	1.03e-06	3.29e-06
AT3G13890	chr3	4577053	4578719	1667	*	-1.07766	2.49e-06	7.33e-06
AT3G13920	chr3	4594706	4595269	564	*	-5.71007	1.6e-10	1.77e-09
AT3G13940	chr3	4602357	4602863	507	*	-2.55381	2.36e-06	6.99e-06
AT3G13960	chr3	4606665	4607370	706	*	-1.68891	0.216215	0.240335
AT3G13960	chr3	4607778	4609258	1481	*	-1.87112	9.44e-15	2.59e-13
AT3G13970	chr3	4616336	4617098	763	*	-2.56442	1.72e-08	9.81e-08
AT3G13980	chr3	4619848	4620302	455	*	-1.30163	0.0197342	0.0270605
AT3G14210	chr3	4729782	4730831	1050	*	-1.5751	3.74e-09	2.65e-08
AT3G14210	chr3	4731495	4731600	106	*	-1.17356	0.0540355	0.0681792
AT3G14240	chr3	4744030	4744573	544	*	-3.02548	0.00568782	0.00881916
AT3G14250	chr3	4746222	4746873	652	*	-0.103861	0.80862	0.817787
AT3G14310	chr3	4772897	4773690	794	*	-7.36384	1.93e-11	2.63e-10
AT3G14320	chr3	4777633	4778351	719	*	-1.42879	0.000449752	0.000862756
AT3G14362	chr3	4793797	4794218	422	*	-1.64771	0.001865	0.00316973
AT3G14370	chr3	4798001	4799167	1167	*	-1.25802	0.000772654	0.00140944
AT3G14385	chr3	4805835	4806184	350	*	-2.76623	0.0119596	0.0172909
AT3G14440	chr3	4833374	4833697	324	*	-2.56001	0.0193124	0.0265574
AT3G14480	chr3	4862177	4862599	423	*	-0.841807	0.0918801	0.110062
AT3G14490	chr3	4865632	4867021	1390	*	-1.97794	2.53e-17	1.2e-15
AT3G14640	chr3	4921616	4921929	314	*	-2.84915	0.000442606	0.000850174
AT3G14770	chr3	4959711	4960214	504	*	-4.96984	1.62e-08	9.27e-08
AT3G14870	chr3	5003584	5003884	301	*	-6.68809	6.84e-07	2.27e-06
AT3G14880	chr3	5007363	5008096	734	*	-1.67325	0.000160809	0.000337996
AT3G15030	chr3	5061848	5062197	350	*	-1.48141	0.00982453	0.0144674
AT3G15095	chr3	5081346	5081622	277	*	-7.73995	2.31e-08	1.24e-07
AT3G15170	chr3	5109549	5110045	497	*	-1.77123	0.000220093	0.000450201
AT3G15170	chr3	5111067	5111739	673	*	-0.398354	0.434474	0.457428
AT3G15200	chr3	5119661	5120169	509	*	-3.49143	6.06e-06	1.65e-05
AT3G15210	chr3	5125434	5125760	327	*	-8.62642	5.71e-09	3.81e-08
AT3G15270	chr3	5142735	5143264	530	*	-2.70665	2.29e-05	5.6e-05
AT3G15280	chr3	5144124	5144851	728	*	-0.743081	0.0377701	0.0490875
AT3G15300	chr3	5149233	5149705	473	*	-2.84952	0.000322742	0.00063746
AT3G15354	chr3	5172769	5173451	683	*	-8.4591	1.14e-09	9.68e-09
AT3G15356	chr3	5175266	5175601	336	*	-1.35502	0.00346287	0.00562972
AT3G15500	chr3	5233877	5236798	2922	*	-1.65552	1.76e-21	2.17e-19
AT3G15510	chr3	5244125	5244459	335	*	-0.0445516	0.942271	0.943736
AT3G15534	chr3	5258549	5258991	443	*	-1.33407	0.00295967	0.00486483
AT3G15540	chr3	5263689	5264480	792	*	-1.94914	5.63e-08	2.61e-07
AT3G15630	chr3	5296750	5296957	208	*	-7.18534	2.25e-07	8.48e-07
AT3G15670	chr3	5310819	5311136	318	*	-1.07265	0.0536395	0.0677534
AT3G15680	chr3	5315555	5315694	140	*	0.876121	0.124923	0.145819
AT3G15820	chr3	5351059	5351723	665	*	-2.0234	1.7e-05	4.25e-05
AT3G15840	chr3	5358589	5359041	453	*	-8.87978	9.78e-11	1.13e-09
AT3G15870	chr3	5361885	5362772	888	*	-1.376	0.000371256	0.000722453
AT3G15909	chr3	5381554	5382643	1090	*	-0.397906	0.300571	0.325432
AT3G16140	chr3	5470300	5470811	512	*	-2.60871	5.07e-06	1.41e-05
AT3G16150	chr3	5471829	5472258	430	*	-1.81968	0.000514897	0.000975461
AT3G16240	chr3	5504569	5504959	391	*	-8.63141	8.18e-10	7.24e-09
AT3G16240	chr3	5505745	5507203	1459	*	-1.15456	0.000159448	0.000335379
AT3G16280	chr3	5518631	5518922	292	*	-1.04506	0.117781	0.138178
AT3G16360	chr3	5554918	5555689	772	*	-4.25185	3.04e-12	4.91e-11
AT3G16370	chr3	5556409	5556867	459	*	-1.44429	0.0584017	0.0731314
AT3G16450	chr3	5588448	5588671	224	*	-0.667007	0.257342	0.28237
AT3G16450	chr3	5590288	5590564	277	*	-4.17718	3.19e-06	9.2e-06
AT3G16500	chr3	5614208	5614617	410	*	-3.28232	2.76e-07	1.02e-06
AT3G16530	chr3	5625265	5625359	95	*	-0.179586	0.760537	0.772121
AT3G16570	chr3	5646051	5646491	441	*	-7.17709	3.83e-07	1.36e-06
AT3G16690	chr3	5686011	5686645	635	*	-1.04211	0.0385743	0.0500542
AT3G16830	chr3	5730832	5731590	759	*	-4.24744	0.00416799	0.00667869
AT3G16860	chr3	5763290	5763532	243	*	-7.917	3.72e-08	1.84e-07
AT3G16870	chr3	5764408	5764940	533	*	-4.87026	1.09e-07	4.54e-07
AT3G16920	chr3	5775929	5777884	1956	*	-1.14454	0.000195516	0.000403774
AT3G17070	chr3	5822468	5823104	637	*	-1.40112	0.00148746	0.00257795
AT3G17110	chr3	5837902	5838531	630	*	-0.444566	0.379323	0.402653
AT3G17120	chr3	5840779	5841159	381	*	-7.95073	3.35e-08	1.68e-07
AT3G17185	chr3	5860892	5862799	1908	*	-2.89192	7.44e-51	4.31e-47
AT3G17200	chr3	5869525	5870254	730	*	-1.19578	0.00435223	0.00693367
AT3G17203	chr3	5871066	5871296	231	*	-0.84788	0.125204	0.146088
AT3G17203	chr3	5872083	5872321	239	*	-0.306072	0.573835	0.593379
AT3G17203	chr3	5872541	5872826	286	*	-1.43437	0.0803876	0.097382
AT3G17261	chr3	5897878	5898185	308	*	-0.652009	0.168261	0.190873
AT3G17310	chr3	5914768	5914864	97	*	-1.16036	0.0594774	0.0743339
AT3G17320	chr3	5916350	5916800	451	*	-1.00841	0.0635195	0.0787576
AT3G17450	chr3	5975896	5976318	423	*	-7.47143	1.59e-08	9.16e-08
AT3G17490	chr3	5984525	5985239	715	*	-0.549257	0.295771	0.320834
AT3G17500	chr3	5986403	5987165	763	*	-0.727055	0.0287684	0.0382194
AT3G17510	chr3	5991372	5991802	431	*	-1.75612	0.00132393	0.00231109
AT3G17510	chr3	5995482	5995827	346	*	-3.0805	0.00502427	0.00791088
AT3G17530	chr3	6000526	6001819	1294	*	-1.32285	0.0028772	0.00473869
AT3G17540	chr3	6002607	6003077	471	*	-1.0007	0.0169677	0.0236984
AT3G17609	chr3	6023557	6023906	350	*	-2.14905	0.0560126	0.0703982
AT3G17640	chr3	6031990	6032444	455	*	-3.25077	0.00318749	0.00522154
AT3G17730	chr3	6064516	6064934	419	*	-1.02613	0.146774	0.168444
AT3G17730	chr3	6065111	6065727	617	*	-0.758636	0.11281	0.132808
AT3G17998	chr3	6153741	6154073	333	*	-3.79676	3.7e-08	1.83e-07
AT3G18000	chr3	6157695	6159155	1461	*	-2.6858	1.78e-17	8.81e-16
AT3G18010	chr3	6159759	6164797	5039	*	-1.90412	3.45e-14	8.31e-13
AT3G18035	chr3	6171636	6171850	215	*	-6.97047	4.48e-07	1.57e-06
AT3G18050	chr3	6182831	6183232	402	*	-6.49828	2.25e-08	1.21e-07
AT3G18080	chr3	6190560	6190841	282	*	-2.58999	0.0698367	0.0858925
AT3G18190	chr3	6231947	6232199	253	*	-2.14738	0.00061327	0.00114095
AT3G18217	chr3	6244363	6245484	1122	*	-2.29514	0.000192162	0.000397838
AT3G18295	chr3	6280961	6281212	252	*	-5.17895	3.68e-09	2.61e-08
AT3G18320	chr3	6290318	6290589	272	*	-1.15917	0.0367515	0.0479033
AT3G18330	chr3	6292048	6292366	319	*	-0.607891	0.190838	0.213767
AT3G18400	chr3	6319581	6319860	280	*	-0.973477	0.06446	0.0798213
AT3G18400	chr3	6320049	6321611	1563	*	-1.2013	2.3e-07	8.63e-07
AT3G18550	chr3	6380372	6381582	1211	*	-2.39553	1.7e-21	2.14e-19
AT3G18550	chr3	6383189	6384227	1039	*	-1.34659	5.98e-06	1.63e-05
AT3G18550	chr3	6386979	6387327	349	*	-1.63135	0.00164856	0.00283428
AT3G18560	chr3	6387619	6389856	2238	*	-1.4233	1.15e-08	6.92e-08
AT3G18560	chr3	6392482	6392889	408	*	-1.2747	0.0333057	0.0437264
AT3G18560	chr3	6393716	6394688	973	*	-1.91126	1.26e-17	6.37e-16
AT3G18560	chr3	6394951	6394982	32	*	-1.6617	0.0838639	0.101339
AT3G18610	chr3	6407655	6408181	527	*	-3.5634	3.33e-14	8.06e-13
AT3G18640	chr3	6416720	6417047	328	*	-7.69388	4.4e-08	2.12e-07
AT3G18715	chr3	6440664	6441829	1166	*	-1.54464	1.96e-06	5.89e-06
AT3G18840	chr3	6495852	6496057	206	*	-1.13532	0.0294283	0.0390157
AT3G18950	chr3	6536257	6536588	332	*	-3.00346	1.95e-07	7.55e-07
AT3G18950	chr3	6537702	6537877	176	*	-3.0088	0.00167933	0.00288119
AT3G18950	chr3	6538088	6538416	329	*	-1.01975	0.0357059	0.0466243
AT3G18980	chr3	6546125	6546764	640	*	-1.82107	0.196977	0.220175
AT3G18990	chr3	6551669	6552135	467	*	-4.65327	5.19e-07	1.78e-06
AT3G19000	chr3	6554620	6554868	249	*	-0.165082	0.764005	0.775182
AT3G19030	chr3	6563900	6564313	414	*	-1.54245	0.00193406	0.00328131
AT3G19070	chr3	6593680	6595557	1878	*	-1.44608	6.25e-09	4.13e-08
AT3G19080	chr3	6595783	6596085	303	*	-2.45873	0.0225853	0.0306153
AT3G19130	chr3	6613775	6614147	373	*	-2.09654	0.127033	0.147984
AT3G19150	chr3	6616562	6617027	466	*	-2.58459	1.38e-08	8.08e-08
AT3G19150	chr3	6617590	6617986	397	*	-4.59212	2.31e-06	6.82e-06
AT3G19190	chr3	6639408	6639775	368	*	-2.75147	0.00931696	0.01379
AT3G19200	chr3	6651044	6652214	1171	*	-2.26916	9.06e-15	2.5e-13
AT3G19270	chr3	6675155	6675305	151	*	-0.829124	0.201619	0.225061
AT3G19270	chr3	6675929	6675942	14	*	-0.840833	0.240456	0.265248
AT3G19274	chr3	6678600	6678989	390	*	-2.01964	0.000870838	0.00157419
AT3G19280	chr3	6684770	6685075	306	*	-2.69046	7.54e-05	0.000166909
AT3G19390	chr3	6722698	6723453	756	*	-3.58756	1.03e-08	6.27e-08
AT3G19680	chr3	6840222	6840490	269	*	-2.47153	0.0212929	0.0290603
AT3G19680	chr3	6841896	6842408	513	*	-3.56123	3.78e-08	1.86e-07
AT3G19850	chr3	6900844	6901450	607	*	-2.90799	1.17e-08	7e-08
AT3G19850	chr3	6901998	6902522	525	*	-2.64198	0.0574574	0.0720498
AT3G19970	chr3	6958687	6958930	244	*	-4.40639	3.17e-06	9.16e-06
AT3G20020	chr3	6988284	6988995	712	*	-1.73504	0.000689049	0.00126972
AT3G20160	chr3	7039029	7040186	1158	*	-0.979221	0.0237524	0.03204
AT3G20260	chr3	7066454	7066696	243	*	-7.18881	2.81e-07	1.03e-06
AT3G20330	chr3	7092548	7093924	1377	*	-2.04999	5.64e-05	0.000128618
AT3G20340	chr3	7094153	7094555	403	*	-2.28972	0.000630529	0.00117044
AT3G20470	chr3	7140477	7141348	872	*	-0.724596	0.0231157	0.0312466
AT3G20550	chr3	7177817	7179115	1299	*	-1.12316	3.4e-05	8.08e-05
AT3G20640	chr3	7211137	7213564	2428	*	-1.48676	1.88e-13	3.91e-12
AT3G20710	chr3	7238229	7238253	25	*	-0.88565	0.216684	0.240773
AT3G20710	chr3	7238591	7239518	928	*	-2.28843	1.45e-21	1.86e-19
AT3G20760	chr3	7258158	7259504	1347	*	-0.555991	0.0488451	0.062185
AT3G20810	chr3	7275659	7275987	329	*	-1.97546	0.00168135	0.00288381
AT3G20820	chr3	7280330	7280556	227	*	-2.92236	1.63e-05	4.08e-05
AT3G20830	chr3	7289802	7290270	469	*	-2.21659	1.15e-06	3.62e-06
AT3G20840	chr3	7295360	7296222	863	*	-1.66024	1.62e-05	4.07e-05
AT3G20840	chr3	7296880	7297355	476	*	-1.35895	0.0035388	0.00574028
AT3G20840	chr3	7298745	7299836	1092	*	-1.17478	1.3e-06	4.06e-06
AT3G20840	chr3	7300252	7300687	436	*	-1.5045	0.00177878	0.00303386
AT3G20870	chr3	7312664	7312952	289	*	-1.75426	0.0156618	0.02205
AT3G20880	chr3	7315310	7315359	50	*	0.316427	0.646833	0.663421
AT3G20898	chr3	7323889	7324557	669	*	-1.40192	0.0020983	0.0035362
AT3G20950	chr3	7342330	7342582	253	*	-2.5852	0.00479363	0.00759101
AT3G20970	chr3	7348111	7348386	276	*	-3.51525	3.06e-06	8.88e-06
AT3G20975	chr3	7353765	7354423	659	*	-0.909598	0.00380943	0.00613977
AT3G20980	chr3	7356000	7356361	362	*	-0.316615	0.495378	0.516951
AT3G20980	chr3	7356771	7356940	170	*	-0.361918	0.526264	0.547212
AT3G20990	chr3	7358575	7358882	308	*	-0.31506	0.629055	0.645758
AT3G21000	chr3	7363708	7364037	330	*	-1.12052	0.0908004	0.108859
AT3G21010	chr3	7366026	7366425	400	*	-0.84155	0.0769938	0.0936621
AT3G21020	chr3	7368043	7368404	362	*	-1.45929	0.0904712	0.108582
AT3G21210	chr3	7440360	7441031	672	*	-0.626264	0.208725	0.2325
AT3G21230	chr3	7451431	7452100	670	*	-0.684179	0.0805931	0.0975698
AT3G21260	chr3	7465139	7465404	266	*	-5.49395	4.53e-07	1.58e-06
AT3G21260	chr3	7469125	7469374	250	*	-1.68286	0.0112632	0.0163943
AT3G21270	chr3	7471088	7471379	292	*	-3.19471	7.47e-06	2e-05
AT3G21270	chr3	7474566	7475595	1030	*	-1.79616	1.19e-09	1.01e-08
AT3G21320	chr3	7503332	7503690	359	*	-2.13416	0.126965	0.147962
AT3G21330	chr3	7506231	7506565	335	*	-2.56083	3.54e-05	8.38e-05
AT3G21330	chr3	7507326	7507601	276	*	-1.85563	0.0382169	0.049646
AT3G21370	chr3	7527388	7527826	439	*	-0.504025	0.260773	0.285864
AT3G21380	chr3	7528152	7528400	249	*	-0.845743	0.135599	0.156954
AT3G21420	chr3	7541413	7541777	365	*	-1.4239	0.0104823	0.0153347
AT3G21420	chr3	7543202	7543482	281	*	-1.71375	0.00347067	0.00563766
AT3G21560	chr3	7597232	7597617	386	*	-2.79427	2.11e-07	8.02e-07
AT3G21690	chr3	7638578	7639085	508	*	-1.21421	0.00218415	0.00367234
AT3G21690	chr3	7639507	7640250	744	*	-2.16299	5.57e-07	1.89e-06
AT3G21710	chr3	7649457	7649827	371	*	-1.61762	0.0130462	0.018694
AT3G21720	chr3	7654307	7654637	331	*	-0.35478	0.552479	0.572828
AT3G21720	chr3	7657709	7658018	310	*	-2.4028	0.0099477	0.0146227
AT3G21750	chr3	7664625	7665328	704	*	-0.911413	0.0270946	0.0361192
AT3G21750	chr3	7665542	7665828	287	*	-0.584011	0.206548	0.230208
AT3G21760	chr3	7666769	7667180	412	*	-3.21135	0.000121756	0.000260443
AT3G21800	chr3	7681371	7682343	973	*	-1.4844	3.83e-05	9.01e-05
AT3G21830	chr3	7693696	7693945	250	*	-1.37084	0.0187328	0.0258524
AT3G21890	chr3	7708877	7710093	1217	*	-1.90105	1.32e-05	3.36e-05
AT3G21950	chr3	7735992	7736317	326	*	-0.993743	0.108388	0.12821
AT3G22060	chr3	7771694	7771880	187	*	-1.23751	0.0548566	0.0690997
AT3G22080	chr3	7779509	7779827	319	*	-1.24999	0.0324556	0.0426393
AT3G22100	chr3	7784469	7784911	443	*	-1.60374	0.00664929	0.0101659
AT3G22104	chr3	7790066	7790336	271	*	-3.84184	2.94e-05	7.07e-05
AT3G22120	chr3	7795517	7796378	862	*	-0.693322	0.044453	0.0571074
AT3G22120	chr3	7796933	7797325	393	*	-8.04515	8.68e-09	5.47e-08
AT3G22133	chr3	7797948	7798407	460	*	-3.46708	0.00173611	0.00296983
AT3G22142	chr3	7807403	7808125	723	*	-0.439423	0.182656	0.205475
AT3G22160	chr3	7817987	7818856	870	*	-1.67258	1.13e-07	4.68e-07
AT3G22170	chr3	7825889	7826208	320	*	-4.88416	1.23e-09	1.04e-08
AT3G22250	chr3	7866634	7868371	1738	*	-1.56243	1.29e-09	1.07e-08
AT3G22380	chr3	7912964	7913247	284	*	-4.18516	4.54e-06	1.27e-05
AT3G22400	chr3	7930634	7931210	577	*	-1.36854	0.00177569	0.00302985
AT3G22410	chr3	7933225	7933961	737	*	-1.85802	1.12e-06	3.55e-06
AT3G22410	chr3	7934634	7935131	498	*	-1.32276	0.0132519	0.0189514
AT3G22410	chr3	7935325	7936291	967	*	-1.53217	2.5e-06	7.36e-06
AT3G22440	chr3	7959638	7959923	286	*	-4.98231	3.03e-08	1.55e-07
AT3G22550	chr3	7990273	7990532	260	*	-5.62089	4.67e-07	1.62e-06
AT3G22560	chr3	7998929	7999154	226	*	-1.55928	0.0518881	0.0657327
AT3G22700	chr3	8025266	8026254	989	*	-1.85046	2.73e-09	2.04e-08
AT3G22720	chr3	8029746	8030318	573	*	-0.818768	0.113832	0.133843
AT3G22760	chr3	8042820	8043186	367	*	-1.98068	0.0773271	0.0940083
AT3G22760	chr3	8044333	8044632	300	*	-1.99196	0.000186543	0.000386897
AT3G22770	chr3	8048095	8048849	755	*	-1.50772	0.00191622	0.00325393
AT3G22820	chr3	8073301	8074291	991	*	-1.75983	5.68e-09	3.79e-08
AT3G22830	chr3	8078539	8079270	732	*	-2.27593	1.82e-12	3.13e-11
AT3G22830	chr3	8079507	8079962	456	*	-1.73056	0.000279592	0.000558318
AT3G22840	chr3	8084564	8085616	1053	*	-0.820848	0.0726779	0.0890846
AT3G22840	chr3	8086004	8086575	572	*	-9.22949	1.07e-11	1.54e-10
AT3G22870	chr3	8096097	8096372	276	*	-1.42161	0.0928455	0.111081
AT3G22886	chr3	8104325	8104833	509	*	-3.56966	1.07e-12	1.93e-11
AT3G22886	chr3	8106026	8106448	423	*	-2.58255	0.000766943	0.00139997
AT3G22886	chr3	8107572	8109676	2105	*	-2.03912	7.8e-15	2.17e-13
AT3G22910	chr3	8119304	8119635	332	*	-1.19439	0.0205936	0.0281494
AT3G22920	chr3	8122844	8123542	699	*	-0.737436	0.0581393	0.0728657
AT3G22990	chr3	8167233	8167610	378	*	-8.37179	4.41e-09	3.06e-08
AT3G23030	chr3	8180813	8182174	1362	*	-2.37761	6.87e-15	1.94e-13
AT3G23040	chr3	8184672	8185000	329	*	-2.13042	0.00076698	0.00139997
AT3G23040	chr3	8186694	8187035	342	*	-3.50182	3.78e-06	1.07e-05
AT3G23050	chr3	8194390	8196311	1922	*	-1.68862	2.5e-16	9.47e-15
AT3G23050	chr3	8196583	8197103	521	*	-2.55166	0.00020365	0.000418932
AT3G23085	chr3	8211647	8211908	262	*	-5.99254	5.88e-06	1.61e-05
AT3G23120	chr3	8228260	8228357	98	*	0.974027	0.0738665	0.0903545
AT3G23130	chr3	8242079	8243113	1035	*	-1.0823	2.48e-06	7.31e-06
AT3G23130	chr3	8244752	8244994	243	*	-0.78972	0.162652	0.18505
AT3G23140	chr3	8250540	8251052	513	*	-0.259236	0.564385	0.584337
AT3G23150	chr3	8254526	8254829	304	*	-3.888	0.000212132	0.000435452
AT3G23170	chr3	8268576	8268840	265	*	-7.40609	1.12e-07	4.64e-07
AT3G23220	chr3	8287684	8288352	669	*	-0.727748	0.0610904	0.0761038
AT3G23230	chr3	8289414	8290526	1113	*	-1.22478	3.25e-06	9.37e-06
AT3G23250	chr3	8309058	8309306	249	*	-8.04214	2.69e-08	1.41e-07
AT3G23290	chr3	8326875	8328164	1290	*	-1.2113	0.00339404	0.00552555
AT3G23310	chr3	8337256	8337549	294	*	-4.30961	3.8e-09	2.69e-08
AT3G23460	chr3	8413957	8414323	367	*	0.243029	0.708	0.721816
AT3G23630	chr3	8489616	8489986	371	*	-1.87435	0.000466653	0.000891051
AT3G23637	chr3	8500392	8500788	397	*	-2.47574	7.72e-06	2.06e-05
AT3G23690	chr3	8531057	8531353	297	*	-3.00909	6.01e-05	0.000136192
AT3G23750	chr3	8557993	8558403	411	*	-3.23932	1.88e-08	1.05e-07
AT3G23810	chr3	8595312	8595557	246	*	-4.09428	8.98e-05	0.000196605
AT3G23840	chr3	8611126	8611520	395	*	-0.532963	0.266401	0.291538
AT3G23880	chr3	8623090	8623412	323	*	-2.71733	0.00019488	0.000402603
AT3G23955	chr3	8657437	8658295	859	*	-1.02267	0.0104486	0.0152893
AT3G23960	chr3	8658660	8659020	361	*	-0.702263	0.160489	0.18288
AT3G24050	chr3	8685756	8686845	1090	*	-2.30601	0.103982	0.123361
AT3G24220	chr3	8761441	8762627	1187	*	-1.7141	6e-09	3.97e-08
AT3G24290	chr3	8803161	8803580	420	*	-1.37152	0.00917888	0.0136169
AT3G24420	chr3	8864403	8865109	707	*	-1.72913	1.37e-05	3.49e-05
AT3G24420	chr3	8866081	8866323	243	*	-1.91923	0.00527509	0.00824313
AT3G24480	chr3	8902529	8902862	334	*	-1.90573	0.00452624	0.007201
AT3G24503	chr3	8922877	8923228	352	*	-4.00244	2.21e-05	5.42e-05
AT3G24518	chr3	8943161	8943533	373	*	-2.95455	4.71e-07	1.63e-06
AT3G24540	chr3	8952876	8953258	383	*	-0.682526	0.1651	0.187581
AT3G24580	chr3	8968975	8969615	641	*	-1.87171	8.41e-08	3.62e-07
AT3G24640	chr3	8993741	8994228	488	*	-3.56495	9.83e-10	8.53e-09
AT3G24650	chr3	8997347	8999750	2404	*	-1.22159	1.99e-06	5.96e-06
AT3G24650	chr3	9000354	9000683	330	*	-1.30409	0.0246427	0.0331331
AT3G24670	chr3	9008320	9009201	882	*	-1.97236	3.52e-07	1.26e-06
AT3G24690	chr3	9020586	9021406	821	*	-0.573183	0.250754	0.275819
AT3G24700	chr3	9022134	9022470	337	*	-0.4963	0.336952	0.361514
AT3G24770	chr3	9045091	9046623	1533	*	-2.47168	1.82e-16	7.08e-15
AT3G24780	chr3	9049362	9050197	836	*	-0.861143	0.0240489	0.0324173
AT3G24800	chr3	9055483	9055705	223	*	-2.26104	0.000753411	0.00137781
AT3G25070	chr3	9131996	9132428	433	*	-8.45548	2.43e-09	1.85e-08
AT3G25080	chr3	9136558	9136876	319	*	-1.42688	0.0185226	0.025611
AT3G25182	chr3	9172241	9172461	221	*	-0.4701	0.347764	0.372563
AT3G25240	chr3	9192994	9193373	380	*	-0.283188	0.530505	0.551227
AT3G25250	chr3	9195203	9195676	474	*	-2.36239	2.07e-06	6.18e-06
AT3G25573	chr3	9290213	9290484	272	*	-1.35901	0.0102611	0.0150262
AT3G25585	chr3	9295194	9295500	307	*	-1.91991	0.000397815	0.000771291
AT3G25600	chr3	9307503	9307746	244	*	-2.17191	0.0413056	0.0533358
AT3G25620	chr3	9318382	9319643	1262	*	-0.794635	0.0731123	0.0895603
AT3G25640	chr3	9333924	9334544	621	*	-0.76061	0.12665	0.147627
AT3G25650	chr3	9335624	9336202	579	*	-1.00185	0.0242832	0.0326876
AT3G25690	chr3	9352760	9353055	296	*	-5.65993	2.67e-07	9.86e-07
AT3G25700	chr3	9363165	9364158	994	*	-2.89987	3.48e-13	6.88e-12
AT3G25710	chr3	9364936	9365384	449	*	-1.04725	0.110056	0.129903
AT3G25710	chr3	9366022	9366241	220	*	-1.78706	0.000657496	0.00121621
AT3G25710	chr3	9367106	9367640	535	*	-2.32087	5.4e-06	1.49e-05
AT3G25710	chr3	9367830	9368437	608	*	-1.52637	0.000747217	0.00136691
AT3G25710	chr3	9368859	9369158	300	*	-2.6235	0.000114069	0.000245359
AT3G25710	chr3	9369361	9370219	859	*	-1.13721	0.00079843	0.00145281
AT3G25710	chr3	9370542	9371299	758	*	-0.968455	0.0171068	0.0238697
AT3G25717	chr3	9375205	9375966	762	*	-3.28314	5.18e-07	1.78e-06
AT3G25730	chr3	9395708	9395955	248	*	-4.24669	1.79e-05	4.46e-05
AT3G25730	chr3	9396298	9397253	956	*	-2.22316	1.83e-05	4.55e-05
AT3G25760	chr3	9403619	9404136	518	*	-2.69978	2.42e-07	9.03e-07
AT3G25760	chr3	9404567	9405531	965	*	-1.17104	0.00285429	0.00470362
AT3G25770	chr3	9406179	9406237	59	*	-1.49056	0.161165	0.183542
AT3G25770	chr3	9406592	9408013	1422	*	-2.24206	3.11e-11	4.07e-10
AT3G25780	chr3	9408317	9408455	139	*	-5.1028	6.98e-05	0.000155894
AT3G25790	chr3	9413138	9413200	63	*	-1.16212	0.0530408	0.0670994
AT3G25790	chr3	9414765	9414837	73	*	-0.864243	0.171411	0.194105
AT3G25795	chr3	9416001	9416698	698	*	-2.81323	3.17e-10	3.15e-09
AT3G25795	chr3	9419257	9420064	808	*	-1.22987	0.365162	0.389045
AT3G25795	chr3	9420545	9420963	419	*	-3.61686	2.09e-10	2.22e-09
AT3G25795	chr3	9421571	9421745	175	*	-2.50444	0.0187243	0.0258468
AT3G25880	chr3	9467732	9468005	274	*	-7.61349	5.1e-08	2.41e-07
AT3G25905	chr3	9485513	9486046	534	*	-8.23634	2.58e-09	1.95e-08
AT3G25905	chr3	9486298	9486991	694	*	-1.31644	2.33e-07	8.75e-07
AT3G26010	chr3	9511666	9512325	660	*	-1.37119	0.00133456	0.00232896
AT3G26030	chr3	9517150	9517403	254	*	-5.52275	2.03e-07	7.78e-07
AT3G26110	chr3	9541550	9542077	528	*	-1.14095	0.01531	0.0215964
AT3G26120	chr3	9546032	9547071	1040	*	-0.993283	6.81e-05	0.000152664
AT3G26140	chr3	9560564	9561044	481	*	-0.846865	0.125637	0.146534
AT3G26147	chr3	9565248	9565272	25	*	-1.15081	0.0919768	0.110156
AT3G26190	chr3	9584684	9585156	473	*	-0.502303	0.318198	0.342931
AT3G26200	chr3	9589347	9589960	614	*	-0.624546	0.132332	0.153498
AT3G26210	chr3	9595393	9595524	132	*	-1.75476	0.0943451	0.112759
AT3G26210	chr3	9595791	9595894	104	*	-1.49705	0.150433	0.172404
AT3G26460	chr3	9684316	9684672	357	*	-0.214718	0.668609	0.684062
AT3G26480	chr3	9690330	9691124	795	*	-1.13823	0.000139191	0.000295342
AT3G26520	chr3	9721883	9722235	353	*	-3.7515	0.000194594	0.000402443
AT3G26530	chr3	9737445	9737763	319	*	-8.30703	3.4e-09	2.44e-08
AT3G26790	chr3	9855047	9856747	1701	*	-1.3789	1.47e-06	4.52e-06
AT3G26810	chr3	9867509	9867954	446	*	-8.69774	6.43e-10	6.03e-09
AT3G26930	chr3	9925264	9925643	380	*	-1.20571	0.0161739	0.0226936
AT3G26932	chr3	9930159	9930488	330	*	-2.6085	3.21e-05	7.68e-05
AT3G26932	chr3	9932006	9932542	537	*	-3.1868	3.03e-06	8.79e-06
AT3G27050	chr3	9979643	9979915	273	*	-3.48475	3.04e-08	1.56e-07
AT3G27150	chr3	10011335	10011747	413	*	-2.26642	1.86e-05	4.61e-05
AT3G27170	chr3	10022500	10022857	358	*	-3.50129	4.15e-06	1.17e-05
AT3G27190	chr3	10037634	10038304	671	*	-1.13508	0.000663758	0.00122701
AT3G27250	chr3	10060579	10062554	1976	*	-1.2215	3.32e-09	2.39e-08
AT3G27250	chr3	10063436	10063897	462	*	-8.32596	8.57e-09	5.42e-08
AT3G27260	chr3	10064718	10065025	308	*	-5.76587	1.61e-07	6.36e-07
AT3G27390	chr3	10138207	10138473	267	*	-1.79996	0.000841625	0.00152566
AT3G27400	chr3	10141994	10142191	198	*	-1.60234	0.00572915	0.0088785
AT3G27415	chr3	10147347	10147844	498	*	-0.683811	0.124829	0.145739
AT3G27510	chr3	10190170	10190335	166	*	-1.41969	0.0470074	0.0600432
AT3G27650	chr3	10238260	10239229	970	*	-1.82835	6.25e-13	1.18e-11
AT3G27650	chr3	10239992	10240481	490	*	-0.689705	0.116436	0.136683
AT3G27660	chr3	10244217	10244971	755	*	-0.998915	0.0172449	0.0240219
AT3G27700	chr3	10261686	10262129	444	*	-2.81191	0.000197512	0.000407315
AT3G27785	chr3	10289118	10289192	75	*	-0.818225	0.154009	0.176247
AT3G27785	chr3	10289556	10289790	235	*	-3.38646	0.000806221	0.00146514
AT3G27800	chr3	10303968	10304234	267	*	-3.43551	0.00109723	0.00194642
AT3G27809	chr3	10307333	10308736	1404	*	-1.30157	1.06e-06	3.37e-06
AT3G27960	chr3	10384018	10384325	308	*	-4.16323	3.78e-08	1.86e-07
AT3G28040	chr3	10433719	10434116	398	*	-2.10361	0.128524	0.149511
AT3G28100	chr3	10456129	10456527	399	*	-3.2162	0.000194733	0.000402451
AT3G28223	chr3	10528802	10530399	1598	*	-1.24209	1.41e-07	5.66e-07
AT3G28270	chr3	10538812	10539202	391	*	-1.62865	0.00782546	0.0117962
AT3G28280	chr3	10541361	10541581	221	*	-1.91994	0.00470812	0.00745967
AT3G28330	chr3	10587015	10588064	1050	*	-2.28692	3.15e-19	2.26e-17
AT3G28345	chr3	10598487	10599005	519	*	-1.70377	0.000605352	0.00112839
AT3G28500	chr3	10681966	10682564	599	*	-1.76804	1.56e-09	1.27e-08
AT3G28590	chr3	10718301	10718781	481	*	-1.92927	1.25e-05	3.2e-05
AT3G28740	chr3	10790062	10790671	610	*	-1.68939	8.81e-06	2.33e-05
AT3G28840	chr3	10838431	10838810	380	*	-0.287055	0.5727	0.592404
AT3G28840	chr3	10839017	10840064	1048	*	-0.775165	0.0544697	0.0686673
AT3G28910	chr3	10908809	10909181	373	*	-3.4278	1.02e-06	3.26e-06
AT3G28910	chr3	10910676	10912867	2192	*	-2.24768	4.42e-28	2.33e-25
AT3G28917	chr3	10923574	10925461	1888	*	-1.07153	9.18e-06	2.41e-05
AT3G28920	chr3	10941708	10942010	303	*	-4.5224	1.04e-05	2.7e-05
AT3G29030	chr3	11012932	11013219	288	*	-0.657268	0.202164	0.225582
AT3G29110	chr3	11088503	11088725	223	*	-1.31422	0.0290714	0.0385955
AT3G29185	chr3	11153994	11154430	437	*	-2.55991	0.000118198	0.000253486
AT3G29190	chr3	11162221	11163097	877	*	-2.22137	5.61e-07	1.9e-06
AT3G29250	chr3	11193813	11194339	527	*	-0.26334	0.634239	0.650965
AT3G29250	chr3	11195413	11195655	243	*	-2.37221	0.0291604	0.038696
AT3G29260	chr3	11216065	11216617	553	*	-0.533995	0.259238	0.284289
AT3G29365	chr3	11274509	11274856	348	*	-2.62039	0.0136462	0.0194338
AT3G29370	chr3	11278274	11278974	701	*	-1.9135	9.3e-11	1.08e-09
AT3G29560	chr3	11358572	11358930	359	*	-1.3257	0.0135169	0.0192828
AT3G29560	chr3	11359942	11360259	318	*	-0.204819	0.784305	0.794026
AT3G29575	chr3	11384022	11384317	296	*	-7.95941	2.58e-07	9.59e-07
AT3G29580	chr3	11395385	11396122	738	*	-1.24848	1.01e-06	3.24e-06
AT3G29590	chr3	11398823	11400404	1582	*	-1.00065	0.000311758	0.000617659
AT3G29640	chr3	11486181	11486404	224	*	-1.74329	0.000507973	0.000963603
AT3G29680	chr3	11531835	11532750	916	*	-0.811229	0.0451213	0.0578506
AT3G29770	chr3	11648297	11648626	330	*	-2.01208	0.0754786	0.0920699
AT3G30160	chr3	11785181	11785465	285	*	-0.719736	0.173408	0.196137
AT3G30170	chr3	11798702	11799051	350	*	-8.32283	1.01e-08	6.16e-08
AT3G30180	chr3	11803463	11803792	330	*	-4.47459	1.1e-06	3.48e-06
AT3G30180	chr3	11812392	11812633	242	*	-4.7653	4.84e-07	1.68e-06
AT3G30260	chr3	11905457	11905797	341	*	-2.28229	0.0426559	0.0549815
AT3G30350	chr3	11961249	11961994	746	*	-1.68066	0.000140096	0.000297044
AT3G30380	chr3	11973935	11974342	408	*	-4.4289	6.07e-06	1.65e-05
AT3G30400	chr3	12009940	12010177	238	*	1.75415	0.118786	0.139272
AT3G30418	chr3	12053526	12053718	193	*	7.33202	1.09e-07	4.53e-07
AT3G30456	chr3	12094347	12094733	387	*	8.48106	9.11e-10	7.99e-09
AT3G30456	chr3	12098764	12099014	251	*	7.93182	1e-08	6.12e-08
AT3G30460	chr3	12104243	12105211	969	*	-1.39018	4.07e-05	9.51e-05
AT3G30530	chr3	12139214	12139559	346	*	-1.07942	0.0588253	0.07363
AT3G30580	chr3	12167507	12168840	1334	*	-1.95307	1.14e-06	3.59e-06
AT3G30695	chr3	12247689	12247928	240	*	8.23097	3.11e-09	2.27e-08
AT3G30695	chr3	12249737	12249928	192	*	7.03243	8.41e-08	3.62e-07
AT3G30700	chr3	12254973	12255155	183	*	2.65016	0.0205963	0.0281494
AT3G30730	chr3	12357235	12358296	1062	*	-1.83149	1.64e-10	1.8e-09
AT3G30775	chr3	12450269	12450512	244	*	-2.68706	7.19e-05	0.000160275
AT3G30775	chr3	12453693	12454075	383	*	-5.05194	3.01e-07	1.1e-06
AT3G30821	chr3	12527938	12528123	186	*	7.30839	1.26e-07	5.12e-07
AT3G31005	chr3	12666860	12667102	243	*	-1.15182	0.0554285	0.0697244
AT3G31005	chr3	12668299	12668853	555	*	-0.599907	0.236566	0.261254
AT3G31161	chr3	12670190	12670620	431	*	-2.60009	2.11e-07	8.02e-07
AT3G31356	chr3	12709631	12710079	449	*	3.23958	0.00398241	0.00639901
AT3G33055	chr3	13589204	13589472	269	*	1.08132	0.429747	0.45278
AT3G33055	chr3	13590298	13590841	544	*	0.963593	0.476469	0.498475
AT3G33055	chr3	13591041	13591712	672	*	0.760724	0.57547	0.594857
AT3G33058	chr3	13591922	13592418	497	*	0.766162	0.57279	0.592404
AT3G33058	chr3	13601649	13601815	167	*	7.34815	9.32e-08	3.97e-07
AT3G33085	chr3	13607846	13608004	159	*	2.91733	0.00593556	0.00916409
AT3G33097	chr3	13828976	13829159	184	*	8.0425	9.98e-09	6.12e-08
AT3G41761	chr3	14194680	14194856	177	*	1.60858	0.254261	0.27936
AT3G41761	chr3	14195500	14197293	1794	*	1.10228	0.421254	0.444317
AT3G41768	chr3	14198078	14198253	176	*	1.20598	0.383705	0.407081
AT3G41768	chr3	14199433	14199741	309	*	1.3031	0.349356	0.373923
AT3G41979	chr3	14201382	14202439	1058	*	1.12409	0.409597	0.432651
AT3G41979	chr3	14202730	14202902	173	*	1.27355	0.359098	0.383289
AT3G41979	chr3	14203230	14203402	173	*	1.32525	0.341012	0.365667
AT3G42150	chr3	14308641	14308949	309	*	-0.137544	0.804467	0.813728
AT3G42626	chr3	14716649	14716729	81	*	3.02735	0.00328258	0.0053667
AT3G42830	chr3	14930320	14930716	397	*	-1.09581	0.0543191	0.0684924
AT3G43110	chr3	15091610	15092909	1300	*	-1.61882	3.74e-10	3.65e-09
AT3G43310	chr3	15269916	15270651	736	*	-1.57801	2.11e-07	8.02e-07
AT3G43420	chr3	15343699	15343965	267	*	-2.19261	0.000109129	0.000235432
AT3G43430	chr3	15354812	15355330	519	*	-1.23323	0.00493251	0.00778965
AT3G43431	chr3	15357102	15357709	608	*	-9.14286	2.15e-10	2.26e-09
AT3G43660	chr3	15565243	15565890	648	*	-1.09769	0.00512939	0.0080567
AT3G43710	chr3	15604542	15605226	685	*	-1.43051	3.21e-05	7.67e-05
AT3G43740	chr3	15644040	15644464	425	*	-1.90009	0.00027523	0.000551125
AT3G43830	chr3	15680099	15680621	523	*	-0.901395	0.017974	0.0249178
AT3G43910	chr3	15751420	15751734	315	*	-1.359	0.00796	0.0119834
AT3G44120	chr3	15879510	15879870	361	*	-1.86499	0.00175027	0.0029914
AT3G44290	chr3	15974908	15975251	344	*	-0.227103	0.658299	0.674206
AT3G44310	chr3	15986628	15987082	455	*	-4.70954	1.89e-07	7.35e-07
AT3G44326	chr3	16001124	16002080	957	*	-0.642687	0.0887615	0.10679
AT3G44380	chr3	16036198	16036615	418	*	-5.32927	4.11e-08	2e-07
AT3G44400	chr3	16049867	16050167	301	*	-0.482829	0.335624	0.360273
AT3G44460	chr3	16080919	16081146	228	*	-1.22174	0.0266189	0.0355921
AT3G44460	chr3	16081252	16082020	769	*	-1.04201	0.0271003	0.0361192
AT3G44720	chr3	16271612	16272983	1372	*	-2.27542	2.36e-13	4.75e-12
AT3G44735	chr3	16292350	16292632	283	*	-7.90951	2.55e-08	1.35e-07
AT3G44757	chr3	16303861	16304238	378	*	-1.55888	0.0149568	0.0211547
AT3G44990	chr3	16446274	16446881	608	*	-4.91763	8.31e-08	3.59e-07
AT3G44990	chr3	16447821	16448161	341	*	-2.42162	0.000674445	0.00124478
AT3G44990	chr3	16448388	16448925	538	*	-2.18565	0.00012591	0.000268438
AT3G45140	chr3	16524120	16524377	258	*	-3.13605	8.91e-06	2.35e-05
AT3G45140	chr3	16524872	16525412	541	*	-4.53398	1.01e-05	2.64e-05
AT3G45160	chr3	16532964	16533201	238	*	-1.55188	0.00865963	0.0129392
AT3G45160	chr3	16533731	16534272	542	*	-0.611677	0.225488	0.249781
AT3G45180	chr3	16538965	16539454	490	*	-1.35723	1.78e-05	4.44e-05
AT3G45260	chr3	16596362	16598777	2416	*	-1.82742	1.32e-13	2.84e-12
AT3G45260	chr3	16598952	16599681	730	*	-2.32207	0.102825	0.122189
AT3G45280	chr3	16612774	16613485	712	*	-1.30467	5.74e-05	0.00013064
AT3G45450	chr3	16674831	16676106	1276	*	-1.34849	0.00430558	0.0068669
AT3G45530	chr3	16702481	16702589	109	*	0.470192	0.472972	0.495084
AT3G45530	chr3	16703169	16703609	441	*	-3.14033	0.00382664	0.00616579
AT3G45560	chr3	16722576	16722968	393	*	-0.828987	0.165535	0.188039
AT3G45570	chr3	16725772	16726334	563	*	-1.46534	0.00590649	0.00912406
AT3G45610	chr3	16741198	16741661	464	*	-1.64198	0.227501	0.251867
AT3G45650	chr3	16758743	16759108	366	*	-8.27517	2.29e-09	1.77e-08
AT3G45755	chr3	16800265	16800296	32	*	-1.8884	0.0770931	0.0937631
AT3G45775	chr3	16815047	16815428	382	*	-7.3154	8.57e-08	3.68e-07
AT3G45780	chr3	16817470	16817712	243	*	-7.64251	5.42e-08	2.53e-07
AT3G45820	chr3	16840624	16840968	345	*	-4.66598	2.16e-05	5.31e-05
AT3G45980	chr3	16900029	16900344	316	*	-1.49762	0.0079009	0.0119006
AT3G46010	chr3	16909083	16909366	284	*	-7.33256	1.09e-07	4.55e-07
AT3G46070	chr3	16920262	16921196	935	*	-1.47461	3.34e-06	9.6e-06
AT3G46070	chr3	16921557	16921847	291	*	-0.777779	0.209895	0.233669
AT3G46080	chr3	16922720	16923485	766	*	-1.2804	0.00418985	0.0067063
AT3G46090	chr3	16926123	16927680	1558	*	-2.27749	1.46e-22	2.42e-20
AT3G46160	chr3	16950643	16951225	583	*	-1.97393	0.0024034	0.00401189
AT3G46270	chr3	17002837	17003220	384	*	-0.445962	0.426533	0.449721
AT3G46280	chr3	17009308	17009496	189	*	-0.662476	0.243512	0.268414
AT3G46320	chr3	17019158	17019523	366	*	-2.56181	0.00127559	0.00223142
AT3G46530	chr3	17132354	17133330	977	*	-1.47047	3.91e-06	1.11e-05
AT3G46550	chr3	17137711	17138101	391	*	-8.66815	7.63e-10	6.88e-09
AT3G46620	chr3	17177889	17178292	404	*	-8.0011	2.06e-08	1.13e-07
AT3G46630	chr3	17182475	17182913	439	*	-8.42182	1.08e-09	9.23e-09
AT3G46900	chr3	17268756	17269509	754	*	-1.90166	0.000205341	0.000422109
AT3G47010	chr3	17319396	17320261	866	*	-2.04459	9.85e-19	6.35e-17
AT3G47020	chr3	17320535	17320737	203	*	-0.0314498	0.960772	0.961767
AT3G47030	chr3	17322018	17322756	739	*	-0.911354	0.00101343	0.00181106
AT3G47210	chr3	17383978	17384241	264	*	-2.37731	0.0335214	0.0439897
AT3G47220	chr3	17387894	17388162	269	*	-1.73611	0.00721895	0.0109474
AT3G47250	chr3	17401210	17401836	627	*	-1.853	0.000278678	0.00055726
AT3G47380	chr3	17457596	17458943	1348	*	-1.84217	9.99e-07	3.2e-06
AT3G47420	chr3	17476662	17477095	434	*	-7.90491	1.98e-08	1.09e-07
AT3G47430	chr3	17478687	17478967	281	*	-8.10487	9.33e-09	5.82e-08
AT3G47600	chr3	17539622	17542038	2417	*	-2.22309	4.55e-16	1.63e-14
AT3G47600	chr3	17542500	17542866	367	*	-2.08471	0.000354118	0.00069259
AT3G47600	chr3	17543811	17544072	262	*	-1.14669	0.0499904	0.0635733
AT3G47610	chr3	17546964	17547265	302	*	-3.86062	2.6e-07	9.66e-07
AT3G47620	chr3	17557880	17558208	329	*	-8.35379	5.63e-09	3.76e-08
AT3G47620	chr3	17558776	17560624	1849	*	-1.88823	5.5e-26	2.13e-23
AT3G47940	chr3	17690154	17690985	832	*	-3.07049	0.000319796	0.000632072
AT3G47960	chr3	17704510	17704832	323	*	-4.70975	1.72e-06	5.21e-06
AT3G47980	chr3	17710233	17711097	865	*	-1.03079	0.00217234	0.00365459
AT3G47980	chr3	17711459	17711818	360	*	-0.868034	0.0939957	0.112388
AT3G48050	chr3	17739504	17739900	397	*	-8.23163	4.78e-09	3.28e-08
AT3G48060	chr3	17748513	17749062	550	*	-5.14736	5.22e-09	3.51e-08
AT3G48185	chr3	17792488	17794363	1876	*	-1.82021	1.48e-18	8.93e-17
AT3G48208	chr3	17843673	17844777	1105	*	-1.02995	0.0041174	0.00660127
AT3G48240	chr3	17867221	17868337	1117	*	-2.79683	7.19e-10	6.57e-09
AT3G48280	chr3	17879515	17879909	395	*	-2.11361	0.000144568	0.00030552
AT3G48290	chr3	17882066	17882332	267	*	-3.33364	0.00171221	0.0029298
AT3G48310	chr3	17887725	17888741	1017	*	-1.68201	0.0126273	0.0181455
AT3G48360	chr3	17907855	17908873	1019	*	-3.14044	8.58e-11	1.01e-09
AT3G48360	chr3	17909543	17909810	268	*	-1.50336	0.00422202	0.0067522
AT3G48360	chr3	17911515	17911843	329	*	-2.69543	0.0011079	0.0019632
AT3G48510	chr3	17967632	17968761	1130	*	-0.571306	0.0667361	0.0824111
AT3G48520	chr3	17975290	17976990	1701	*	-1.70668	1.05e-19	8.69e-18
AT3G48550	chr3	17993981	17994529	549	*	-0.175828	0.706516	0.72043
AT3G48550	chr3	17996318	17996493	176	*	-2.77366	0.0055013	0.00855283
AT3G48550	chr3	17997418	17997991	574	*	-3.62723	8.93e-14	1.98e-12
AT3G48700	chr3	18038944	18039758	815	*	-0.91329	0.0266881	0.0356517
AT3G48720	chr3	18046020	18046613	594	*	-2.18633	2.53e-08	1.34e-07
AT3G48740	chr3	18052843	18053100	258	*	-0.818179	0.138483	0.159972
AT3G48740	chr3	18054633	18054887	255	*	-0.713792	0.251607	0.276641
AT3G48740	chr3	18057528	18057815	288	*	-1.16446	0.140065	0.16164
AT3G48745	chr3	18069255	18070368	1114	*	-3.56468	5.24e-23	1.06e-20
AT3G48780	chr3	18092291	18092589	299	*	-2.87719	0.00672273	0.0102673
AT3G48850	chr3	18115968	18116484	517	*	-0.892546	0.0373235	0.0485507
AT3G48980	chr3	18154555	18154819	265	*	-7.36615	9.2e-08	3.92e-07
AT3G48980	chr3	18155203	18155946	744	*	-2.11672	4.23e-07	1.49e-06
AT3G49020	chr3	18168710	18169240	531	*	-1.86279	0.000195743	0.000404098
AT3G49115	chr3	18205739	18206159	421	*	-2.33345	5.96e-05	0.000135302
AT3G49220	chr3	18250670	18250693	24	*	-1.32112	0.215713	0.239824
AT3G49260	chr3	18263345	18263687	343	*	-4.55806	5.06e-08	2.4e-07
AT3G49270	chr3	18267436	18268425	990	*	-0.784442	0.0913954	0.10955
AT3G49305	chr3	18278948	18279233	286	*	-1.08202	0.0694795	0.0855439
AT3G49420	chr3	18329301	18329557	257	*	-6.51416	1.62e-06	4.93e-06
AT3G49430	chr3	18331484	18331796	313	*	-5.89845	8.72e-09	5.49e-08
AT3G49440	chr3	18335483	18335824	342	*	-4.79108	5.58e-08	2.59e-07
AT3G49450	chr3	18337954	18338721	768	*	-0.489078	0.274477	0.299688
AT3G49460	chr3	18339197	18341023	1827	*	-0.906576	0.000386978	0.000751536
AT3G49580	chr3	18375239	18375958	720	*	-2.01519	2.79e-08	1.45e-07
AT3G49620	chr3	18393849	18394041	193	*	-1.52451	0.0213017	0.0290656
AT3G49630	chr3	18397541	18398083	543	*	-1.35668	0.000232442	0.000472958
AT3G49645	chr3	18404716	18404958	243	*	-2.54994	0.02	0.0274054
AT3G49680	chr3	18421327	18421734	408	*	-3.95944	8.3e-08	3.59e-07
AT3G49770	chr3	18461169	18462521	1353	*	-1.27659	3.01e-05	7.22e-05
AT3G49780	chr3	18465483	18466221	739	*	-1.4351	0.000152563	0.000321665
AT3G49790	chr3	18469392	18469946	555	*	-2.47898	4.23e-07	1.49e-06
AT3G49810	chr3	18478382	18478812	431	*	-8.32599	4.04e-09	2.83e-08
AT3G49900	chr3	18501783	18502032	250	*	-2.64083	1.24e-05	3.19e-05
AT3G49940	chr3	18517967	18518392	426	*	-8.08758	4.95e-09	3.36e-08
AT3G49950	chr3	18521867	18523886	2020	*	-1.07953	1.97e-05	4.87e-05
AT3G49970	chr3	18529930	18530328	399	*	-3.46369	0.0012962	0.00226543
AT3G50140	chr3	18594384	18594610	227	*	-0.732778	0.198097	0.2213
AT3G50160	chr3	18601182	18601321	140	*	-3.49356	0.000545238	0.0010259
AT3G50220	chr3	18617785	18618572	788	*	-0.487654	0.36133	0.38536
AT3G50240	chr3	18629000	18629347	348	*	-4.13743	0.000165314	0.000346461
AT3G50250	chr3	18630263	18630457	195	*	1.38944	0.0101055	0.0148371
AT3G50260	chr3	18634678	18635071	394	*	-0.458429	0.356047	0.380383
AT3G50330	chr3	18657477	18658331	855	*	-1.28056	0.000265491	0.000533465
AT3G50370	chr3	18684219	18685251	1033	*	-1.45355	2.14e-07	8.12e-07
AT3G50390	chr3	18701757	18703289	1533	*	-0.75932	0.0128644	0.0184518
AT3G50400	chr3	18706754	18707593	840	*	-1.06435	0.0485392	0.0618771
AT3G50410	chr3	18709554	18709829	276	*	-2.37432	0.0119172	0.0172382
AT3G50480	chr3	18731152	18731407	256	*	-1.2216	0.0163116	0.0228591
AT3G50560	chr3	18763436	18764183	748	*	-2.54699	0.000450799	0.000864478
AT3G50570	chr3	18766691	18767572	882	*	-1.44113	3.38e-06	9.7e-06
AT3G50580	chr3	18768699	18769271	573	*	-0.85419	0.0554739	0.0697513
AT3G50630	chr3	18800246	18800646	401	*	-2.11775	5.13e-05	0.000118028
AT3G50651	chr3	18809681	18810054	374	*	-6.06236	1.24e-10	1.4e-09
AT3G50660	chr3	18817011	18817445	435	*	-1.32162	0.014058	0.0199712
AT3G50665	chr3	18821878	18822169	292	*	-2.21929	0.111841	0.131717
AT3G50700	chr3	18840375	18840832	458	*	-3.06321	0.000223089	0.000455686
AT3G50740	chr3	18855282	18856892	1611	*	-1.27545	1.43e-09	1.18e-08
AT3G50750	chr3	18861836	18862152	317	*	-7.9812	2.07e-08	1.13e-07
AT3G50760	chr3	18867797	18869104	1308	*	-1.27502	6.49e-09	4.26e-08
AT3G50770	chr3	18874224	18874503	280	*	-0.268978	0.584285	0.603217
AT3G50800	chr3	18882659	18883650	992	*	-2.83838	1.23e-12	2.19e-11
AT3G50820	chr3	18892267	18892639	373	*	-7.6104	4.16e-08	2.02e-07
AT3G50850	chr3	18904652	18905243	592	*	-3.81012	4.69e-18	2.62e-16
AT3G50850	chr3	18905992	18906429	438	*	-2.31657	0.0905132	0.108582
AT3G50870	chr3	18909599	18912497	2899	*	-1.41509	6.82e-16	2.34e-14
AT3G50890	chr3	18915859	18916315	457	*	-1.3632	0.0860276	0.103846
AT3G51057	chr3	18959041	18961917	2877	*	-2.1039	4.2e-11	5.38e-10
AT3G51057	chr3	18962135	18966859	4725	*	-1.28798	4.65e-06	1.3e-05
AT3G51180	chr3	19012690	19013611	922	*	-2.92354	1.51e-10	1.68e-09
AT3G51190	chr3	19017104	19017784	681	*	-1.3412	2.98e-05	7.15e-05
AT3G51400	chr3	19078829	19079418	590	*	-1.80083	0.000251271	0.00050753
AT3G51400	chr3	19080004	19080298	295	*	-2.49217	6.62e-05	0.000148626
AT3G51550	chr3	19121007	19121350	344	*	-8.24167	4.44e-09	3.07e-08
AT3G51660	chr3	19166125	19166483	359	*	-8.66852	1.03e-09	8.83e-09
AT3G51670	chr3	19168531	19168947	417	*	-4.70704	1.05e-06	3.33e-06
AT3G51680	chr3	19173784	19174393	610	*	-0.590991	0.148719	0.17054
AT3G51860	chr3	19239432	19239867	436	*	-0.771919	0.130222	0.151243
AT3G51950	chr3	19281248	19281932	685	*	-8.86483	3.54e-10	3.48e-09
AT3G51960	chr3	19282297	19282683	387	*	-3.9679	1.26e-05	3.24e-05
AT3G52000	chr3	19292998	19293344	347	*	-1.80363	0.00170854	0.00292439
AT3G52285	chr3	19392755	19393039	285	*	-2.62925	0.000181609	0.000378016
AT3G52340	chr3	19406795	19407054	260	*	-4.20518	0.000108097	0.000233292
AT3G52400	chr3	19425967	19427099	1133	*	-1.42416	3.71e-05	8.74e-05
AT3G52450	chr3	19440419	19442706	2288	*	-1.56136	1.27e-22	2.16e-20
AT3G52470	chr3	19448880	19449172	293	*	-6.16841	1.45e-07	5.79e-07
AT3G52470	chr3	19450708	19451023	316	*	-1.57114	0.0100655	0.0147847
AT3G52470	chr3	19451198	19451427	230	*	-2.02745	0.0206242	0.028181
AT3G52480	chr3	19452464	19453318	855	*	-1.45406	1.07e-07	4.46e-07
AT3G52490	chr3	19457473	19457764	292	*	-2.29273	1.52e-05	3.84e-05
AT3G52525	chr3	19475033	19476048	1016	*	-1.27426	0.000452342	0.000867151
AT3G52540	chr3	19488568	19489628	1061	*	-1.16658	0.000314145	0.00062175
AT3G52680	chr3	19530004	19530372	369	*	-0.688625	0.137334	0.158772
AT3G52720	chr3	19542192	19542525	334	*	-2.46259	0.00778528	0.0117417
AT3G52740	chr3	19546682	19547023	342	*	-2.08438	0.00682831	0.0104012
AT3G52742	chr3	19547784	19548148	365	*	-4.43166	4.34e-06	1.22e-05
AT3G52770	chr3	19558677	19559425	749	*	-1.97331	4.06e-06	1.15e-05
AT3G52790	chr3	19566113	19566332	220	*	-0.236376	0.689728	0.704551
AT3G52840	chr3	19580994	19581236	243	*	-1.79916	0.0371187	0.048306
AT3G52910	chr3	19621159	19621409	251	*	-7.96991	2.74e-08	1.43e-07
AT3G52930	chr3	19628952	19629311	360	*	-7.82707	1.99e-08	1.1e-07
AT3G52960	chr3	19639498	19639681	184	*	-5.20449	5.24e-05	0.000120406
AT3G52970	chr3	19642873	19643262	390	*	-0.120194	0.840555	0.846834
AT3G53020	chr3	19661975	19662239	265	*	-2.18087	0.000344169	0.00067541
AT3G53060	chr3	19669786	19670254	469	*	-2.25606	1.1e-07	4.56e-07
AT3G53190	chr3	19713944	19714462	519	*	-2.11478	2.15e-06	6.39e-06
AT3G53260	chr3	19746167	19746301	135	*	-6.65625	1.19e-06	3.73e-06
AT3G53260	chr3	19746476	19746634	159	*	-1.15834	0.28967	0.314627
AT3G53380	chr3	19791318	19791597	280	*	-1.43693	0.283288	0.308447
AT3G53420	chr3	19807151	19807435	285	*	-8.08067	3.56e-08	1.77e-07
AT3G53530	chr3	19844941	19845211	271	*	-5.99791	4.46e-06	1.25e-05
AT3G53550	chr3	19855328	19856107	780	*	-3.55977	0.0136156	0.019395
AT3G53640	chr3	19888784	19889135	352	*	-6.16071	3.3e-06	9.49e-06
AT3G53680	chr3	19897684	19898108	425	*	-3.5903	6.33e-06	1.72e-05
AT3G53690	chr3	19900020	19900277	258	*	-5.58863	2.68e-07	9.89e-07
AT3G53720	chr3	19907159	19907577	419	*	-0.638048	0.150896	0.1729
AT3G53720	chr3	19908836	19910069	1234	*	-1.29182	2.44e-06	7.2e-06
AT3G53960	chr3	19980705	19981002	298	*	-1.44288	0.0904952	0.108582
AT3G54220	chr3	20069094	20069517	424	*	-6.20501	5.86e-08	2.69e-07
AT3G54320	chr3	20117092	20117633	542	*	-9.07472	8.46e-11	9.95e-10
AT3G54340	chr3	20120027	20121829	1803	*	-2.23452	2.03e-13	4.21e-12
AT3G54400	chr3	20142644	20142925	282	*	-2.0391	0.00339312	0.00552555
AT3G54430	chr3	20147911	20148271	361	*	-3.59936	0.000541289	0.00101947
AT3G54500	chr3	20178987	20179278	292	*	-2.70498	2.92e-05	7.04e-05
AT3G54510	chr3	20180139	20180476	338	*	-1.16921	0.0871717	0.105073
AT3G54770	chr3	20275508	20276049	542	*	-1.27857	0.000746935	0.00136683
AT3G54820	chr3	20302378	20303354	977	*	-3.04432	2.92e-05	7.03e-05
AT3G54920	chr3	20346782	20347030	249	*	-2.27691	0.00696347	0.0105874
AT3G54940	chr3	20354383	20354802	420	*	-0.138649	0.811926	0.820558
AT3G54990	chr3	20376338	20376797	460	*	-1.98926	1.98e-06	5.96e-06
AT3G54990	chr3	20378774	20379179	406	*	-5.17031	5.2e-14	1.21e-12
AT3G55060	chr3	20406945	20407285	341	*	-5.82999	8.42e-06	2.23e-05
AT3G55100	chr3	20423049	20423277	229	*	-1.13088	0.067358	0.0830553
AT3G55110	chr3	20425959	20427025	1067	*	-0.853497	0.00875946	0.0130615
AT3G55110	chr3	20428320	20428615	296	*	-1.29352	0.111843	0.131717
AT3G55130	chr3	20435223	20436337	1115	*	-0.646375	0.0291167	0.0386467
AT3G55130	chr3	20436697	20436751	55	*	-1.92299	0.0694275	0.085498
AT3G55130	chr3	20436903	20436966	64	*	-5.78798	2.39e-05	5.82e-05
AT3G55240	chr3	20473492	20475121	1630	*	-2.19329	3.93e-11	5.09e-10
AT3G55250	chr3	20476311	20477873	1563	*	-2.49136	5.21e-31	3.36e-28
AT3G55370	chr3	20525218	20528414	3197	*	-1.69268	5.49e-06	1.51e-05
AT3G55380	chr3	20530817	20531281	465	*	-5.1652	7.91e-08	3.46e-07
AT3G55430	chr3	20551704	20552067	364	*	-2.87534	0.000536227	0.00101059
AT3G55510	chr3	20578818	20579124	307	*	-2.73283	0.000258744	0.000520449
AT3G55512	chr3	20585680	20586634	955	*	-1.57245	3.22e-05	7.69e-05
AT3G55512	chr3	20586938	20588502	1565	*	-1.35905	9.42e-09	5.86e-08
AT3G55540	chr3	20597997	20598456	460	*	-1.04491	0.0179539	0.0249019
AT3G55590	chr3	20616481	20616840	360	*	-0.607316	0.180546	0.203496
AT3G55590	chr3	20617049	20617477	429	*	-0.479787	0.405384	0.42867
AT3G55690	chr3	20666596	20666881	286	*	-2.70103	0.00351458	0.00570259
AT3G55690	chr3	20667895	20668212	318	*	-2.45918	5.62e-08	2.61e-07
AT3G55700	chr3	20671153	20671611	459	*	-0.37556	0.487231	0.508815
AT3G55734	chr3	20688141	20688621	481	*	-2.92001	7.78e-06	2.08e-05
AT3G55970	chr3	20767571	20768329	759	*	-1.86216	2.03e-07	7.79e-07
AT3G55970	chr3	20768833	20769358	526	*	-0.841835	0.0948305	0.113293
AT3G55970	chr3	20771486	20771871	386	*	-2.33315	0.00210409	0.00354493
AT3G56020	chr3	20790900	20791342	443	*	-3.85815	2.56e-10	2.63e-09
AT3G56060	chr3	20804952	20805835	884	*	-1.83412	5.53e-08	2.57e-07
AT3G56080	chr3	20812998	20813265	268	*	-5.73203	1.12e-07	4.62e-07
AT3G56210	chr3	20856923	20857600	678	*	-2.55946	1.96e-10	2.09e-09
AT3G56220	chr3	20857927	20858369	443	*	-2.19735	8.88e-05	0.000194737
AT3G56350	chr3	20895018	20895966	949	*	-1.20524	0.000566532	0.00106252
AT3G56390	chr3	20908185	20908672	488	*	-3.37046	7.47e-11	8.97e-10
AT3G56400	chr3	20909579	20910531	953	*	-1.61947	9.46e-06	2.48e-05
AT3G56480	chr3	20939484	20939726	243	*	-3.59899	0.000120192	0.000257478
AT3G56490	chr3	20941176	20941376	201	*	-1.07951	0.329486	0.354291
AT3G56660	chr3	20988249	20988650	402	*	-2.26256	5.97e-06	1.63e-05
AT3G56670	chr3	20989200	20990049	850	*	-1.44699	1.53e-05	3.87e-05
AT3G56700	chr3	21001703	21002449	747	*	-1.92771	0.00180785	0.00307982
AT3G56710	chr3	21006857	21007950	1094	*	-1.68681	1.1e-13	2.39e-12
AT3G56770	chr3	21029089	21029964	876	*	-1.82819	2.34e-08	1.25e-07
AT3G56770	chr3	21030480	21030860	381	*	-1.30785	0.00274749	0.00453794
AT3G56780	chr3	21031406	21031677	272	*	-0.953752	0.470567	0.493011
AT3G56810	chr3	21036808	21037933	1126	*	-2.72501	4.5e-13	8.75e-12
AT3G56850	chr3	21048328	21048512	185	*	-6.95004	4.26e-07	1.5e-06
AT3G56880	chr3	21059759	21060416	658	*	-2.64075	6.75e-07	2.25e-06
AT3G57040	chr3	21107911	21109057	1147	*	-6.82832	9.85e-16	3.25e-14
AT3G57070	chr3	21123872	21124116	245	*	-5.05177	1.83e-06	5.55e-06
AT3G57110	chr3	21134878	21134983	106	*	-0.817941	0.178694	0.201683
AT3G57110	chr3	21135200	21135318	119	*	-3.50269	0.00586346	0.00906726
AT3G57120	chr3	21141549	21141868	320	*	-1.33556	0.016284	0.022826
AT3G57130	chr3	21143261	21143622	362	*	-2.34874	5.82e-06	1.59e-05
AT3G57130	chr3	21144369	21145104	736	*	-2.87674	1.87e-19	1.44e-17
AT3G57130	chr3	21147097	21150788	3692	*	-1.82824	7.52e-09	4.83e-08
AT3G57450	chr3	21261902	21262153	252	*	-4.76109	1.91e-07	7.39e-07
AT3G57500	chr3	21281831	21282284	454	*	-1.19556	0.0232774	0.0314431
AT3G57540	chr3	21302312	21303316	1005	*	-2.32069	8.6e-13	1.59e-11
AT3G57610	chr3	21336582	21336824	243	*	-2.63892	0.0175566	0.0243858
AT3G57670	chr3	21366827	21367306	480	*	-2.38047	0.0893006	0.107416
AT3G57670	chr3	21369422	21370266	845	*	-2.05148	2.64e-12	4.32e-11
AT3G57670	chr3	21370450	21372141	1692	*	-1.46424	8.8e-08	3.77e-07
AT3G57670	chr3	21374588	21375623	1036	*	-2.11221	1.02e-16	4.3e-15
AT3G57940	chr3	21449260	21449557	298	*	-3.82097	0.000590689	0.00110248
AT3G57950	chr3	21460299	21460588	290	*	-1.32967	0.0311211	0.0410255
AT3G58000	chr3	21474268	21474522	255	*	-4.2668	3.31e-07	1.2e-06
AT3G58000	chr3	21474764	21475357	594	*	-1.37663	5.59e-06	1.54e-05
AT3G58060	chr3	21499655	21500285	631	*	-1.89499	0.00159584	0.00275342
AT3G58070	chr3	21504790	21505036	247	*	-2.75008	0.0183857	0.0254399
AT3G58070	chr3	21505300	21505401	102	*	-2.79667	0.000270753	0.000542911
AT3G58070	chr3	21506049	21507931	1883	*	-1.4798	9.28e-10	8.13e-09
AT3G58080	chr3	21510061	21511448	1388	*	-3.95317	1.91e-25	6.91e-23
AT3G58120	chr3	21520136	21520426	291	*	-8.15378	2.57e-08	1.36e-07
AT3G58120	chr3	21521708	21523871	2164	*	-2.02956	2.16e-14	5.49e-13
AT3G58120	chr3	21524044	21524568	525	*	-3.8961	7.08e-08	3.13e-07
AT3G58130	chr3	21525538	21525830	293	*	-8.15623	1.15e-08	6.9e-08
AT3G58190	chr3	21548567	21548599	33	*	-0.213969	0.728917	0.741447
AT3G58190	chr3	21548894	21549594	701	*	-1.45394	0.00943221	0.0139392
AT3G58210	chr3	21563734	21564295	562	*	-1.42786	0.00124651	0.00218648
AT3G58440	chr3	21621178	21621650	473	*	-1.29368	0.0132003	0.0188869
AT3G58690	chr3	21709096	21709304	209	*	-6.87811	5.34e-07	1.83e-06
AT3G58780	chr3	21737120	21739960	2841	*	-1.57223	3.31e-14	8.06e-13
AT3G58780	chr3	21740345	21740723	379	*	-0.852839	0.11549	0.135654
AT3G58795	chr3	21746536	21746794	259	*	-2.00959	0.0102015	0.0149579
AT3G58850	chr3	21759798	21760519	722	*	-2.92922	2.14e-10	2.26e-09
AT3G58850	chr3	21760864	21761557	694	*	-3.02555	1.55e-14	4.05e-13
AT3G58865	chr3	21766877	21767174	298	*	0.219973	0.651661	0.668136
AT3G58877	chr3	21767211	21767693	483	*	-0.504591	0.280404	0.305709
AT3G58880	chr3	21770300	21770500	201	*	-1.77457	0.00334326	0.00545207
AT3G58990	chr3	21797500	21798344	845	*	-1.019	0.035249	0.0461107
AT3G59010	chr3	21802970	21803856	887	*	-1.29783	1.7e-06	5.16e-06
AT3G59010	chr3	21804044	21805303	1260	*	-1.27786	3.69e-05	8.7e-05
AT3G59010	chr3	21806821	21808278	1458	*	-1.96041	1.52e-07	6.05e-07
AT3G59020	chr3	21817414	21817695	282	*	-2.96475	3.04e-07	1.11e-06
AT3G59060	chr3	21830346	21830831	486	*	-3.70992	5.59e-06	1.54e-05
AT3G59120	chr3	21860302	21860575	274	*	-1.95619	0.0691894	0.0852229
AT3G59150	chr3	21872571	21872814	244	*	-6.8941	5e-07	1.72e-06
AT3G59230	chr3	21897876	21898353	478	*	-1.65194	0.000493857	0.00093836
AT3G59270	chr3	21905684	21906068	385	*	-1.35503	0.00814064	0.0122268
AT3G59460	chr3	21977546	21977827	282	*	-0.763819	0.162712	0.18505
AT3G59480	chr3	21983076	21983414	339	*	-0.856247	0.328972	0.353803
AT3G59590	chr3	22015616	22016336	721	*	-1.85873	6.22e-12	9.49e-11
AT3G59680	chr3	22044965	22045775	811	*	-1.05908	0.00913101	0.0135563
AT3G59710	chr3	22054960	22055682	723	*	-2.00316	4.28e-11	5.47e-10
AT3G59710	chr3	22055908	22057321	1414	*	-1.5756	8.85e-09	5.55e-08
AT3G59850	chr3	22110566	22110937	372	*	-1.37051	0.00840064	0.0125652
AT3G59884	chr3	22121926	22122201	276	*	-7.50423	1.65e-07	6.49e-07
AT3G59930	chr3	22140446	22141027	582	*	-1.55219	0.00269456	0.00446068
AT3G59940	chr3	22141622	22142313	692	*	-2.95177	3.48e-07	1.25e-06
AT3G59950	chr3	22144836	22145052	217	*	-2.87799	6.42e-06	1.74e-05
AT3G60140	chr3	22218455	22219007	553	*	-2.45832	1.72e-06	5.23e-06
AT3G60160	chr3	22230354	22231255	902	*	-2.19405	0.000162282	0.000340598
AT3G60170	chr3	22231499	22231881	383	*	-7.59466	6.71e-08	3.01e-07
AT3G60200	chr3	22248786	22249283	498	*	-3.46304	1.6e-05	4.02e-05
AT3G60220	chr3	22257130	22257413	284	*	-2.59902	0.000544638	0.00102511
AT3G60318	chr3	22291413	22291752	340	*	-3.83972	0.000232407	0.000472958
AT3G60380	chr3	22320020	22320292	273	*	-8.39885	4.94e-09	3.36e-08
AT3G60390	chr3	22321284	22322782	1499	*	-2.38764	2.86e-15	8.58e-14
AT3G60390	chr3	22323008	22323352	345	*	-3.5441	0.000613491	0.001141
AT3G60390	chr3	22323703	22324345	643	*	-2.55075	6.97e-07	2.31e-06
AT3G60390	chr3	22325270	22325595	326	*	-0.991231	0.0698163	0.0858925
AT3G60400	chr3	22325809	22326409	601	*	-1.56811	0.000236013	0.000479719
AT3G60400	chr3	22327798	22328398	601	*	-4.98383	8.41e-11	9.92e-10
AT3G60490	chr3	22349306	22350628	1323	*	-1.53953	3.33e-14	8.06e-13
AT3G60520	chr3	22360284	22362899	2616	*	-1.87349	9.17e-08	3.91e-07
AT3G60520	chr3	22364543	22364896	354	*	-2.71601	0.000250963	0.000507187
AT3G60530	chr3	22368634	22368885	252	*	-4.83398	2.1e-06	6.26e-06
AT3G60647	chr3	22417230	22419420	2191	*	-1.54161	1.37e-14	3.65e-13
AT3G60670	chr3	22424437	22426594	2158	*	-1.66421	1.71e-14	4.45e-13
AT3G60670	chr3	22427383	22427901	519	*	-2.08366	2.56e-07	9.54e-07
AT3G60690	chr3	22433863	22434184	322	*	-2.78105	0.00245791	0.00409816
AT3G60780	chr3	22462355	22463535	1181	*	-1.06423	0.00265095	0.00439979
AT3G60870	chr3	22492586	22494031	1446	*	-1.43783	1.37e-05	3.49e-05
AT3G60900	chr3	22499471	22501048	1578	*	-1.19632	0.000313938	0.000621551
AT3G60960	chr3	22535539	22535911	373	*	-0.897799	0.0471562	0.0602067
AT3G60966	chr3	22553323	22553565	243	*	-3.81864	6.77e-05	0.000151798
AT3G60980	chr3	22566436	22567293	858	*	-2.41948	3.21e-07	1.17e-06
AT3G61150	chr3	22630331	22631894	1564	*	-2.26071	2.75e-31	1.99e-28
AT3G61150	chr3	22633223	22633625	403	*	-1.89197	0.00139579	0.00242704
AT3G61150	chr3	22633834	22634779	946	*	-2.57259	0.000588534	0.00109881
AT3G61170	chr3	22641068	22641400	333	*	-2.42111	3.54e-05	8.38e-05
AT3G61190	chr3	22650850	22651092	243	*	-2.04882	0.00270678	0.00447707
AT3G61310	chr3	22692761	22693208	448	*	-8.45418	5.33e-09	3.57e-08
AT3G61340	chr3	22701842	22702694	853	*	-1.59933	8.05e-06	2.14e-05
AT3G61380	chr3	22712097	22712387	291	*	-7.53657	5.29e-08	2.48e-07
AT3G61470	chr3	22744391	22744682	292	*	-5.22375	1.18e-10	1.34e-09
AT3G61550	chr3	22776227	22776711	485	*	-2.11129	0.000209899	0.000431175
AT3G61580	chr3	22785223	22785442	220	*	-1.45711	0.191204	0.214093
AT3G61580	chr3	22785634	22785966	333	*	-8.24579	1.67e-08	9.56e-08
AT3G61630	chr3	22805171	22805454	284	*	-5.46931	2.6e-07	9.66e-07
AT3G61630	chr3	22807571	22807818	248	*	-4.92652	6.07e-08	2.76e-07
AT3G61678	chr3	22823315	22824236	922	*	-2.13667	5.9e-08	2.7e-07
AT3G61710	chr3	22842404	22843594	1191	*	-1.28182	1.27e-08	7.55e-08
AT3G61723	chr3	22846730	22847021	292	*	-0.851763	0.145439	0.167044
AT3G61750	chr3	22859360	22859799	440	*	-2.31121	8.05e-06	2.14e-05
AT3G61840	chr3	22892614	22893177	564	*	-1.28905	0.0130812	0.0187349
AT3G61850	chr3	22895061	22897344	2284	*	-1.4471	2.11e-09	1.66e-08
AT3G61880	chr3	22907577	22907992	416	*	-0.956364	0.0201893	0.0276322
AT3G61897	chr3	22921434	22923233	1800	*	-2.3218	1.95e-42	5.66e-39
AT3G61920	chr3	22932727	22933264	538	*	-0.679601	0.138177	0.159659
AT3G61920	chr3	22933881	22934191	311	*	-5.18453	2.58e-07	9.6e-07
AT3G61962	chr3	22947560	22948796	1237	*	-3.6034	8.2e-32	7.93e-29
AT3G61970	chr3	22949167	22949761	595	*	-2.31821	2.51e-07	9.36e-07
AT3G61970	chr3	22951037	22952507	1471	*	-1.9959	9.29e-25	2.83e-22
AT3G62070	chr3	22984026	22984709	684	*	-2.05339	2.07e-05	5.09e-05
AT3G62090	chr3	22991021	22991408	388	*	-9.24174	1.44e-10	1.61e-09
AT3G62100	chr3	22995871	22996016	146	*	0.133707	0.799361	0.808987
AT3G62130	chr3	23004631	23005122	492	*	-3.48211	0.000228054	0.000464519
AT3G62170	chr3	23016269	23016844	576	*	-0.472111	0.392067	0.415497
AT3G62180	chr3	23020081	23020515	435	*	-0.664398	0.240238	0.265057
AT3G62220	chr3	23030762	23032063	1302	*	-2.25485	1.29e-19	1.02e-17
AT3G62240	chr3	23036723	23037225	503	*	-3.09452	2.27e-07	8.54e-07
AT3G62340	chr3	23070197	23070608	412	*	0.0873221	0.844297	0.850456
AT3G62440	chr3	23097018	23098154	1137	*	-1.85211	1.13e-18	7.1e-17
AT3G62460	chr3	23105158	23105889	732	*	-1.81016	7.29e-14	1.63e-12
AT3G62570	chr3	23142379	23142813	435	*	-2.11851	0.0164888	0.0230963
AT3G62570	chr3	23143445	23143808	364	*	-0.554538	0.28117	0.30637
AT3G62610	chr3	23155364	23156457	1094	*	-1.84484	1.81e-10	1.96e-09
AT3G62630	chr3	23163473	23163719	247	*	-6.83854	1.27e-06	3.95e-06
AT3G62650	chr3	23168350	23169028	679	*	-3.78303	3.3e-10	3.26e-09
AT3G62670	chr3	23175600	23175842	243	*	-3.87616	0.000103081	0.000223213
AT3G62670	chr3	23176325	23178669	2345	*	-1.02334	0.00065041	0.00120464
AT3G62690	chr3	23185649	23186820	1172	*	-2.18845	1.65e-11	2.28e-10
AT3G62710	chr3	23197793	23198272	480	*	-0.330655	0.571004	0.590767
AT3G62760	chr3	23218160	23218517	358	*	-3.93488	7.07e-05	0.000157761
AT3G62820	chr3	23229766	23230492	727	*	-0.911501	0.0315594	0.0415278
AT3G62950	chr3	23266205	23266492	288	*	-1.01596	0.130177	0.151221
AT3G62970	chr3	23269986	23270459	474	*	-2.12759	0.00062929	0.00116888
AT3G62988	chr3	23281454	23282075	622	*	-2.97509	4.28e-07	1.51e-06
AT3G62990	chr3	23282893	23283031	139	*	0.205332	0.732184	0.744378
AT3G63010	chr3	23289222	23289714	493	*	-3.03883	2.07e-13	4.27e-12
AT3G63010	chr3	23289876	23290128	253	*	-1.50786	0.00692633	0.0105367
AT3G63010	chr3	23291571	23292034	464	*	-8.86007	3.37e-10	3.33e-09
AT3G63020	chr3	23294296	23294886	591	*	-0.675266	0.0917578	0.109939
AT3G63110	chr3	23318217	23318739	523	*	-1.10321	0.00692626	0.0105367
AT3G63110	chr3	23318905	23319232	328	*	-0.146379	0.830371	0.837448
AT3G63130	chr3	23324324	23324758	435	*	-3.17511	7.74e-06	2.07e-05
AT3G63200	chr3	23345883	23346173	291	*	-1.87799	0.000528363	0.000997388
AT3G63200	chr3	23346350	23347189	840	*	-1.41284	0.000612805	0.00114046
AT3G63210	chr3	23354594	23355422	829	*	-2.0195	9.85e-09	6.07e-08
AT3G63230	chr3	23359629	23360472	844	*	-1.40146	5.34e-05	0.000122559
AT3G63233	chr3	23362938	23363180	243	*	-2.66146	0.0122785	0.017721
AT3G63240	chr3	23367396	23367755	360	*	-7.88457	4.58e-08	2.19e-07
AT3G63360	chr3	23401381	23401976	596	*	-2.20567	0.00325005	0.00531801
AT3G63390	chr3	23411754	23412063	310	*	-7.24758	1.38e-07	5.53e-07
AT4G00050	chr4	17704	19172	1469	*	-1.52327	3.82e-14	9e-13
AT4G00080	chr4	32750	33739	990	*	-0.809664	0.0317305	0.0417339
AT4G00120	chr4	42464	43221	758	*	-0.336395	0.449679	0.472216
AT4G00124	chr4	44122	45771	1650	*	-1.49278	1.75e-08	9.88e-08
AT4G00140	chr4	54280	54525	246	*	-4.9009	5.14e-06	1.42e-05
AT4G00150	chr4	56335	56577	243	*	-3.66717	0.000297112	0.000590254
AT4G00150	chr4	56758	57233	476	*	-8.33938	1.38e-08	8.08e-08
AT4G00150	chr4	57674	57729	56	*	-0.233574	0.71711	0.730462
AT4G00150	chr4	58599	59455	857	*	-2.12936	3.76e-08	1.86e-07
AT4G00150	chr4	60067	60304	238	*	-2.93259	0.00784551	0.0118202
AT4G00160	chr4	63010	64213	1204	*	-0.939512	0.00747634	0.011314
AT4G00165	chr4	69732	70049	318	*	-1.66602	0.00303619	0.00497932
AT4G00170	chr4	72011	72329	319	*	-3.47485	1.79e-06	5.44e-06
AT4G00180	chr4	72742	73225	484	*	-0.662273	0.14433	0.165835
AT4G00180	chr4	73468	75952	2485	*	-1.01849	4.33e-05	0.000100796
AT4G00180	chr4	76313	76724	412	*	-1.44105	0.00729222	0.0110532
AT4G00190	chr4	80451	81228	778	*	-0.928045	0.0137162	0.0195191
AT4G00210	chr4	85500	85993	494	*	-0.639313	0.180311	0.203271
AT4G00210	chr4	86665	86949	285	*	0.189478	0.803342	0.812732
AT4G00220	chr4	89820	90509	690	*	-0.913893	0.00804866	0.012098
AT4G00230	chr4	95105	95348	244	*	-0.95926	0.113226	0.133184
AT4G00250	chr4	113567	114259	693	*	-1.35858	0.000558515	0.00104884
AT4G00260	chr4	114602	114806	205	*	-1.4506	0.0368678	0.0480441
AT4G00300	chr4	126287	127314	1028	*	-0.648884	0.0761842	0.092794
AT4G00300	chr4	128183	128304	122	*	-1.88075	0.0306274	0.0404575
AT4G00305	chr4	131342	131861	520	*	-2.49508	8.16e-05	0.000179991
AT4G00310	chr4	132774	135432	2659	*	-2.06462	1.89e-22	3.05e-20
AT4G00320	chr4	139522	139985	464	*	-0.595485	0.205379	0.228949
AT4G00340	chr4	148449	148719	271	*	-3.86301	8.84e-07	2.87e-06
AT4G00380	chr4	167517	167737	221	*	-1.69024	0.00673577	0.0102819
AT4G00390	chr4	171386	171706	321	*	-2.37006	0.001259	0.00220572
AT4G00390	chr4	171869	173072	1204	*	-1.30917	6.11e-06	1.66e-05
AT4G00400	chr4	174441	174788	348	*	-0.682605	0.142438	0.163824
AT4G00400	chr4	175170	177041	1872	*	-1.16655	1.43e-06	4.43e-06
AT4G00430	chr4	186064	186450	387	*	-5.1912	4.37e-07	1.53e-06
AT4G00430	chr4	188596	188920	325	*	-8.02834	2.04e-08	1.12e-07
AT4G00440	chr4	193326	193970	645	*	-7.03711	1.16e-07	4.77e-07
AT4G00480	chr4	220805	221181	377	*	-1.41989	0.0600583	0.074963
AT4G00720	chr4	297118	297518	401	*	-5.0874	2.55e-08	1.35e-07
AT4G00730	chr4	299046	301394	2349	*	-1.98378	1.08e-15	3.48e-14
AT4G00730	chr4	301970	302463	494	*	-1.28832	0.00757508	0.0114575
AT4G00730	chr4	302824	303091	268	*	-0.296406	0.601436	0.61916
AT4G00730	chr4	303340	304751	1412	*	-1.68033	5.02e-20	4.41e-18
AT4G00730	chr4	305114	305422	309	*	-3.54051	5.53e-06	1.52e-05
AT4G00750	chr4	314636	314937	302	*	-0.731219	0.158882	0.181298
AT4G00870	chr4	361736	363089	1354	*	-1.33519	2.44e-12	4.04e-11
AT4G00880	chr4	367963	368087	125	*	-4.95142	0.000107853	0.000232853
AT4G00880	chr4	368242	368671	430	*	-1.92302	0.000162217	0.000340586
AT4G00885	chr4	369782	370416	635	*	-1.21446	8.56e-06	2.26e-05
AT4G00893	chr4	381217	381686	470	*	-3.68521	4.89e-09	3.33e-08
AT4G00920	chr4	393226	394299	1074	*	-1.5259	7.24e-10	6.61e-09
AT4G00940	chr4	402988	404966	1979	*	-1.47504	5.6e-07	1.9e-06
AT4G01090	chr4	475313	475614	302	*	-3.96861	6.89e-05	0.000154191
AT4G01100	chr4	475812	476036	225	*	-2.25778	0.0171165	0.0238775
AT4G01250	chr4	525067	525570	504	*	-7.42541	7.82e-16	2.65e-14
AT4G01335	chr4	553114	553524	411	*	-3.95856	2.17e-07	8.22e-07
AT4G01430	chr4	584475	584622	148	*	-2.63897	0.00022655	0.00046178
AT4G01440	chr4	591833	592655	823	*	-2.72879	3.6e-14	8.62e-13
AT4G01460	chr4	620608	620827	220	*	-2.9999	0.000136037	0.000289284
AT4G01460	chr4	621036	621380	345	*	-1.18923	0.024551	0.0330263
AT4G01460	chr4	621972	622192	221	*	-0.70406	0.232533	0.257046
AT4G01460	chr4	622435	622718	284	*	-2.20414	0.000167753	0.000350937
AT4G01470	chr4	624515	624976	462	*	-4.39066	1.47e-08	8.55e-08
AT4G01470	chr4	625332	625615	284	*	-0.482463	0.392994	0.416403
AT4G01480	chr4	627806	628235	430	*	-2.58985	4.55e-06	1.27e-05
AT4G01490	chr4	629518	629955	438	*	-3.50515	4.07e-11	5.24e-10
AT4G01500	chr4	638860	641420	2561	*	-1.78207	4.64e-13	8.97e-12
AT4G01520	chr4	657665	658764	1100	*	-0.952591	0.00333021	0.00543384
AT4G01520	chr4	658922	659439	518	*	-1.04648	0.00220241	0.00369982
AT4G01525	chr4	660588	661023	436	*	-2.99931	0.00673583	0.0102819
AT4G01600	chr4	693167	693429	263	*	-0.882552	0.125038	0.145923
AT4G01690	chr4	727895	728311	417	*	-8.09251	5.33e-09	3.57e-08
AT4G01710	chr4	739881	740219	339	*	-7.68413	4.83e-08	2.3e-07
AT4G01720	chr4	743912	744389	478	*	-9.03709	2.08e-10	2.21e-09
AT4G01720	chr4	744706	746015	1310	*	-1.5303	0.00371413	0.00599785
AT4G01720	chr4	746564	747127	564	*	-1.6559	0.00012017	0.000257478
AT4G01720	chr4	747407	748309	903	*	-1.59143	1.47e-06	4.52e-06
AT4G01950	chr4	844692	845563	872	*	-1.19133	2.55e-05	6.2e-05
AT4G01950	chr4	846344	847068	725	*	-0.770758	0.027649	0.0368082
AT4G01985	chr4	866269	867625	1357	*	-0.89463	0.0152006	0.0214734
AT4G01985	chr4	867844	868577	734	*	-0.939233	0.0241585	0.0325424
AT4G02020	chr4	888246	889253	1008	*	7.64334	3.4e-05	8.09e-05
AT4G02100	chr4	929828	930259	432	*	-5.13738	5.35e-12	8.27e-11
AT4G02130	chr4	946228	947005	778	*	-1.58563	0.00014424	0.000304939
AT4G02180	chr4	960520	960774	255	*	-0.602386	0.354859	0.379323
AT4G02250	chr4	983993	984371	379	*	-1.49162	0.00663182	0.0101419
AT4G02280	chr4	994797	995271	475	*	-7.56468	4.01e-08	1.96e-07
AT4G02320	chr4	1025359	1026316	958	*	-0.619451	0.173448	0.196144
AT4G02330	chr4	1032401	1033493	1093	*	-1.11042	2.01e-05	4.97e-05
AT4G02380	chr4	1046606	1046639	34	*	-0.318445	0.682712	0.697998
AT4G02380	chr4	1046855	1046953	99	*	-1.72264	0.00557047	0.00865341
AT4G02670	chr4	1175210	1179136	3927	*	-1.58255	7.23e-09	4.67e-08
AT4G02670	chr4	1179973	1180332	360	*	-1.4919	0.00336824	0.00548663
AT4G02680	chr4	1184708	1185025	318	*	-2.51856	0.0245519	0.0330263
AT4G02700	chr4	1188771	1189379	609	*	-1.02258	0.00206128	0.00347785
AT4G02780	chr4	1241054	1241606	553	*	-2.2312	1.56e-05	3.93e-05
AT4G02780	chr4	1244615	1245198	584	*	-3.07139	3.26e-12	5.24e-11
AT4G02810	chr4	1256185	1256671	487	*	-0.618271	0.274399	0.299668
AT4G03010	chr4	1329209	1329592	384	*	-3.63187	0.000700048	0.00128835
AT4G03039	chr4	1340069	1340757	689	*	-1.61434	1.82e-05	4.52e-05
AT4G03060	chr4	1351696	1352286	591	*	-1.10167	0.0119231	0.0172424
AT4G03210	chr4	1415231	1415956	726	*	-2.34706	0.0990892	0.118064
AT4G03298	chr4	1446175	1446754	580	*	-2.03726	9.88e-07	3.17e-06
AT4G03390	chr4	1495020	1495290	271	*	-4.05581	2.04e-05	5.03e-05
AT4G03400	chr4	1499899	1500641	743	*	-3.54835	5.14e-13	9.84e-12
AT4G03510	chr4	1559189	1559463	275	*	-1.98077	0.0504654	0.0641351
AT4G03540	chr4	1571275	1571792	518	*	-1.83892	0.00546415	0.0085019
AT4G03550	chr4	1572094	1572465	372	*	-4.34883	3.32e-05	7.89e-05
AT4G03570	chr4	1591186	1591871	686	*	-1.48095	1.43e-06	4.42e-06
AT4G03570	chr4	1593831	1594490	660	*	-3.49343	1.26e-12	2.24e-11
AT4G03610	chr4	1605053	1605454	402	*	-1.94882	0.00033852	0.000665902
AT4G03750	chr4	1667926	1668271	346	*	0.836315	0.529182	0.55005
AT4G03850	chr4	1801805	1801992	188	*	3.14946	0.000639303	0.00118558
AT4G03940	chr4	1875053	1875449	397	*	-1.90445	0.00016851	0.000352395
AT4G04150	chr4	1998404	1998482	79	*	6.67864	1.15e-06	3.64e-06
AT4G04370	chr4	2136199	2136946	748	*	-1.47343	3.68e-06	1.05e-05
AT4G04450	chr4	2217916	2218765	850	*	-2.07208	4e-12	6.36e-11
AT4G04540	chr4	2263109	2264028	920	*	-1.82166	2.15e-12	3.59e-11
AT4G04610	chr4	2320444	2320802	359	*	-0.939096	0.120079	0.140703
AT4G04630	chr4	2331756	2332672	917	*	-2.08767	1.09e-09	9.26e-09
AT4G04692	chr4	2375724	2376363	640	*	-2.62241	4.84e-05	0.00011174
AT4G04830	chr4	2445815	2446057	243	*	-2.54369	0.0145126	0.0205666
AT4G04890	chr4	2480918	2482815	1898	*	-1.31119	4.56e-09	3.14e-08
AT4G04920	chr4	2497593	2498035	443	*	-3.32051	4.57e-07	1.59e-06
AT4G04930	chr4	2509003	2509657	655	*	-0.776281	0.0265382	0.0354924
AT4G04990	chr4	2555117	2555548	432	*	-0.886554	0.0907187	0.108806
AT4G05010	chr4	2567456	2567757	302	*	-1.38232	0.165647	0.188129
AT4G05087	chr4	2605993	2606260	268	*	-2.73133	7.27e-07	2.4e-06
AT4G05350	chr4	2727507	2728020	514	*	-3.92041	7.42e-05	0.000164714
AT4G05360	chr4	2728325	2728708	384	*	-1.94486	0.0194203	0.0266868
AT4G05370	chr4	2735531	2736311	781	*	-1.74544	4.37e-05	0.000101781
AT4G05470	chr4	2764513	2765788	1276	*	-1.09263	2.04e-06	6.11e-06
AT4G05475	chr4	2767186	2768380	1195	*	-1.90154	7.79e-17	3.37e-15
AT4G05475	chr4	2768596	2768895	300	*	-0.811428	0.211034	0.234892
AT4G05616	chr4	2980490	2980925	436	*	1.11209	0.409255	0.432447
AT4G06474	chr4	3054314	3054846	533	*	1.24307	0.219079	0.243054
AT4G06474	chr4	3055180	3055446	267	*	0.866008	0.52133	0.542179
AT4G06516	chr4	3276984	3277172	189	*	1.47963	0.189798	0.212643
AT4G06560	chr4	3487557	3487788	232	*	7.49317	5.89e-08	2.7e-07
AT4G06597	chr4	3651937	3652315	379	*	3.31623	0.00313452	0.00513767
AT4G06604	chr4	3688901	3689167	267	*	2.86461	0.0127907	0.0183551
AT4G06604	chr4	3689621	3689843	223	*	3.15038	0.00135472	0.00236272
AT4G06626	chr4	3747385	3747747	363	*	7.54859	4.3e-08	2.08e-07
AT4G06628	chr4	3751470	3751761	292	*	1.88842	0.167574	0.190168
AT4G06656	chr4	3842812	3843125	314	*	9.11726	4.45e-11	5.67e-10
AT4G06656	chr4	3843700	3843982	283	*	3.52061	0.00136473	0.00237802
AT4G06656	chr4	3846997	3847255	259	*	4.70283	2.29e-06	6.78e-06
AT4G06656	chr4	3847961	3848259	299	*	6.84515	1.45e-07	5.8e-07
AT4G06656	chr4	3848902	3849200	299	*	2.85166	0.0130891	0.0187417
AT4G06656	chr4	3849969	3850157	189	*	8.38603	1.81e-09	1.44e-08
AT4G06658	chr4	3858980	3859180	201	*	7.01834	3.36e-07	1.22e-06
AT4G06664	chr4	3870128	3870325	198	*	7.48575	2.02e-08	1.11e-07
AT4G06664	chr4	3871908	3872321	414	*	6.01235	1.72e-11	2.37e-10
AT4G06700	chr4	3950535	3950705	171	*	1.16026	0.398888	0.422108
AT4G06700	chr4	3950864	3951067	204	*	1.25743	0.36344	0.387353
AT4G06700	chr4	3951291	3951634	344	*	0.830053	0.540615	0.56133
AT4G06700	chr4	3952489	3953099	611	*	0.686803	0.612237	0.629608
AT4G06700	chr4	3953420	3953817	398	*	0.477059	0.721782	0.734657
AT4G06702	chr4	3954547	3954876	330	*	1.47188	0.28743	0.312546
AT4G06702	chr4	3955101	3955449	349	*	0.783201	0.561321	0.581476
AT4G06708	chr4	3965661	3965860	200	*	3.02045	0.0390757	0.0506481
AT4G06708	chr4	3966445	3966628	184	*	1.38233	0.314344	0.339204
AT4G06708	chr4	3969162	3969483	322	*	0.81773	0.544218	0.564666
AT4G06710	chr4	3977703	3977885	183	*	1.15531	0.394429	0.417694
AT4G06710	chr4	3978622	3978950	329	*	1.78985	0.195892	0.219005
AT4G06710	chr4	3982439	3982613	175	*	8.29556	2.17e-09	1.69e-08
AT4G06710	chr4	3987408	3987591	184	*	1.47101	0.287933	0.312975
AT4G06712	chr4	3992224	3992745	522	*	8.98764	5.46e-11	6.81e-10
AT4G06714	chr4	3994914	3995099	186	*	1.83652	0.182425	0.205255
AT4G06716	chr4	3999823	3999996	174	*	0.955738	0.469384	0.49195
AT4G06718	chr4	4009708	4009878	171	*	1.3396	0.328398	0.353251
AT4G06744	chr4	4070228	4070470	243	*	-4.51869	9.03e-06	2.38e-05
AT4G06746	chr4	4074092	4074878	787	*	-2.21676	1.45e-05	3.68e-05
AT4G07334	chr4	4135119	4135361	243	*	2.02493	0.077364	0.0940335
AT4G07380	chr4	4190245	4190592	348	*	2.10184	0.0633982	0.0786409
AT4G07666	chr4	4457345	4457548	204	*	2.83643	0.000415684	0.000802448
AT4G07965	chr4	4809172	4809476	305	*	-2.66384	0.0172576	0.0240338
AT4G08150	chr4	5149249	5149652	404	*	-0.649601	0.192001	0.214945
AT4G08150	chr4	5149996	5151539	1544	*	-1.49161	6.89e-06	1.86e-05
AT4G08151	chr4	5155417	5155844	428	*	-3.19866	1.01e-06	3.22e-06
AT4G08200	chr4	5179573	5179819	247	*	1.38835	0.300494	0.325409
AT4G08240	chr4	5196187	5196777	591	*	-2.49763	0.000629971	0.00116977
AT4G08360	chr4	5298848	5300129	1282	*	-1.49531	1.3e-12	2.29e-11
AT4G08450	chr4	5360816	5361146	331	*	-2.00341	0.000286102	0.000570336
AT4G08620	chr4	5498011	5498600	590	*	-1.58368	0.000470429	0.000897374
AT4G08692	chr4	5560779	5561236	458	*	-1.7618	1.5e-15	4.64e-14
AT4G08740	chr4	5578902	5579987	1086	*	-1.04008	0.00136085	0.00237269
AT4G08840	chr4	5631123	5631309	187	*	-1.28175	0.0603623	0.0753101
AT4G08910	chr4	5712931	5713229	299	*	-0.379453	0.595577	0.613782
AT4G08950	chr4	5740316	5741211	896	*	-1.71213	2.93e-06	8.52e-06
AT4G09030	chr4	5792097	5793129	1033	*	-1.8174	9.87e-06	2.58e-05
AT4G09190	chr4	5855038	5855463	426	*	-0.639027	0.628789	0.645714
AT4G09450	chr4	5983413	5984001	589	*	-1.49674	0.000783648	0.00142815
AT4G09500	chr4	6017695	6018130	436	*	-7.75566	5.75e-08	2.65e-07
AT4G09790	chr4	6164257	6164689	433	*	-1.45322	0.0119943	0.0173368
AT4G09820	chr4	6181742	6182300	559	*	-2.1024	1.34e-09	1.12e-08
AT4G09870	chr4	6199825	6200678	854	*	-1.01526	0.000617798	0.00114864
AT4G09890	chr4	6217329	6217637	309	*	-7.81613	1.54e-08	8.92e-08
AT4G09900	chr4	6224117	6224529	413	*	-1.65679	0.00513929	0.00807007
AT4G09960	chr4	6239151	6241426	2276	*	-1.48151	1.06e-14	2.89e-13
AT4G09960	chr4	6241819	6242996	1178	*	-2.43955	5.59e-15	1.61e-13
AT4G09965	chr4	6245224	6246103	880	*	-2.6121	2.09e-14	5.33e-13
AT4G10010	chr4	6266804	6267292	489	*	-2.8423	2.46e-06	7.25e-06
AT4G10020	chr4	6268170	6268398	229	*	-1.0468	0.0485896	0.0619181
AT4G10280	chr4	6375758	6376005	248	*	-1.94365	0.0309949	0.0408964
AT4G10345	chr4	6410397	6411026	630	*	-1.18067	0.00915403	0.013587
AT4G10345	chr4	6411331	6411495	165	*	-0.839454	0.177302	0.20026
AT4G10350	chr4	6416920	6417540	621	*	-1.41141	0.00631047	0.00969646
AT4G10380	chr4	6431479	6432633	1155	*	-1.18666	0.00554862	0.00862176
AT4G10450	chr4	6464274	6464622	349	*	-8.10669	4.98e-09	3.37e-08
AT4G10660	chr4	6582536	6583033	498	*	0.630658	0.324319	0.349108
AT4G10680	chr4	6587529	6587970	442	*	-0.516266	0.263919	0.28904
AT4G10695	chr4	6594505	6594867	363	*	-0.498702	0.361046	0.385155
AT4G10740	chr4	6617688	6618759	1072	*	-1.31575	8.15e-09	5.19e-08
AT4G11010	chr4	6734234	6734504	271	*	-3.56129	6.32e-09	4.16e-08
AT4G11140	chr4	6794897	6795382	486	*	-2.01832	1.12e-06	3.53e-06
AT4G11190	chr4	6826767	6826848	82	*	0.936924	0.0798829	0.0968718
AT4G11200	chr4	6827792	6829443	1652	*	-1.99625	6.57e-10	6.13e-09
AT4G11211	chr4	6836150	6836399	250	*	-1.97551	0.000341938	0.000671486
AT4G11300	chr4	6877632	6878529	898	*	-2.01833	8.75e-11	1.02e-09
AT4G11450	chr4	6961658	6962184	527	*	-8.46038	1.35e-09	1.12e-08
AT4G11590	chr4	7008116	7008738	623	*	-1.49348	8.32e-05	0.000183235
AT4G11650	chr4	7024963	7025447	485	*	-1.04525	0.0200124	0.027416
AT4G11720	chr4	7066674	7066749	76	*	-0.395309	0.469284	0.491934
AT4G11750	chr4	7077855	7078641	787	*	-1.2397	0.00375934	0.00606241
AT4G11780	chr4	7086242	7086916	675	*	-1.02093	0.0066709	0.0101962
AT4G11800	chr4	7099929	7100347	419	*	-1.35013	0.00594833	0.00917892
AT4G11880	chr4	7142720	7143822	1103	*	-1.1385	0.000456556	0.000874074
AT4G12050	chr4	7219982	7222402	2421	*	-1.6466	1.15e-10	1.31e-09
AT4G12160	chr4	7273072	7273496	425	*	-1.16362	0.0200476	0.0274577
AT4G12200	chr4	7279032	7279622	591	*	-2.39094	9.02e-07	2.92e-06
AT4G12210	chr4	7281338	7282350	1013	*	-1.74039	1.47e-06	4.52e-06
AT4G12220	chr4	7283294	7283744	451	*	-0.968075	0.0650182	0.080461
AT4G12230	chr4	7284284	7284553	270	*	-4.0326	4.68e-05	0.000108476
AT4G12250	chr4	7290806	7291095	290	*	-6.40641	1.19e-06	3.73e-06
AT4G12270	chr4	7297729	7298900	1172	*	-1.42987	4.91e-05	0.000113331
AT4G12290	chr4	7304433	7305284	852	*	-2.13597	2.72e-07	1e-06
AT4G12290	chr4	7305569	7305851	283	*	-1.14748	0.0639659	0.0792434
AT4G12300	chr4	7309937	7310188	252	*	-5.54903	1.87e-08	1.04e-07
AT4G12320	chr4	7316414	7316728	315	*	-1.76165	0.000554437	0.0010422
AT4G12380	chr4	7333079	7333897	819	*	-2.05339	1.24e-06	3.85e-06
AT4G12420	chr4	7349300	7349632	333	*	-2.7371	0.0166387	0.0232894
AT4G12430	chr4	7368400	7368854	455	*	-1.77124	2.85e-05	6.88e-05
AT4G12470	chr4	7397319	7397585	267	*	-7.98318	2.49e-08	1.32e-07
AT4G12470	chr4	7401392	7401770	379	*	-0.981074	0.172009	0.194706
AT4G12470	chr4	7403277	7403885	609	*	-2.13136	1.71e-08	9.77e-08
AT4G12480	chr4	7405101	7405358	258	*	-2.86953	0.00823717	0.0123494
AT4G12480	chr4	7406209	7406947	739	*	-0.368841	0.411182	0.434246
AT4G12500	chr4	7414252	7414992	741	*	0.0687182	0.890156	0.893855
AT4G12970	chr4	7585681	7586066	386	*	-6.406	3.86e-08	1.9e-07
AT4G12980	chr4	7589636	7591033	1398	*	-1.83965	5.66e-13	1.07e-11
AT4G13130	chr4	7647191	7647276	86	*	-1.97296	0.00869255	0.0129817
AT4G13195	chr4	7662262	7663822	1561	*	-2.23739	3.52e-19	2.46e-17
AT4G13195	chr4	7664004	7664622	619	*	-1.83411	1.41e-05	3.58e-05
AT4G13210	chr4	7671016	7672101	1086	*	-1.01348	0.00525756	0.00822238
AT4G13263	chr4	7713755	7714058	304	*	-1.69815	0.000658082	0.00121691
AT4G13263	chr4	7715652	7716179	528	*	-4.81984	6.61e-11	8.07e-10
AT4G13260	chr4	7717387	7717838	452	*	-4.75667	9.44e-10	8.26e-09
AT4G13260	chr4	7721423	7722864	1442	*	-1.03472	0.0046197	0.00733962
AT4G13260	chr4	7723080	7724378	1299	*	-1.55587	1.42e-05	3.61e-05
AT4G13420	chr4	7796977	7797240	264	*	-0.717324	0.235401	0.260067
AT4G13480	chr4	7836160	7836723	564	*	-3.25006	1.37e-08	8.02e-08
AT4G13495	chr4	7840573	7843810	3238	*	-1.71263	3.49e-21	4.13e-19
AT4G13572	chr4	7887475	7887805	331	*	-1.33209	0.00519565	0.00814974
AT4G13575	chr4	7892862	7894091	1230	*	-2.12232	1.31e-10	1.48e-09
AT4G13575	chr4	7894457	7894607	151	*	-0.995928	0.0792618	0.0961387
AT4G13575	chr4	7895758	7895858	101	*	-0.542725	0.38446	0.407807
AT4G13580	chr4	7898319	7898640	322	*	-0.813683	0.127133	0.14807
AT4G13600	chr4	7912529	7912812	284	*	-0.127988	0.83035	0.837448
AT4G13620	chr4	7931650	7932598	949	*	-1.53819	3.29e-05	7.84e-05
AT4G13660	chr4	7946203	7946833	631	*	-1.84716	0.00104436	0.00186003
AT4G13710	chr4	7962156	7962396	241	*	-2.94331	2.56e-05	6.21e-05
AT4G13710	chr4	7963126	7963794	669	*	-2.32885	4.54e-05	0.000105617
AT4G13840	chr4	8015314	8015746	433	*	-2.23006	4.11e-06	1.16e-05
AT4G13840	chr4	8015988	8016618	631	*	-0.783844	0.0841014	0.101542
AT4G13985	chr4	8081327	8082066	740	*	-0.98533	0.0124757	0.0179654
AT4G14130	chr4	8139859	8140174	316	*	-5.82291	3.94e-07	1.4e-06
AT4G14165	chr4	8175249	8175873	625	*	-1.28751	0.000821029	0.00149019
AT4G14260	chr4	8216654	8216906	253	*	0.562594	0.429707	0.45278
AT4G14260	chr4	8217271	8217552	282	*	-0.733566	0.310513	0.335507
AT4G14315	chr4	8240638	8241487	850	*	-1.30138	8.61e-05	0.000189133
AT4G14370	chr4	8283083	8283464	382	*	-1.00098	0.0310458	0.0409457
AT4G14440	chr4	8307139	8307414	276	*	0.610357	0.298978	0.323949
AT4G14450	chr4	8309275	8309908	634	*	-0.79679	0.0462154	0.0591097
AT4G14465	chr4	8319853	8322374	2522	*	-1.2596	1.71e-11	2.36e-10
AT4G14540	chr4	8344781	8345079	299	*	-1.09522	0.0281102	0.0373708
AT4G14550	chr4	8349958	8350056	99	*	-0.875045	0.226275	0.250557
AT4G14560	chr4	8357459	8358210	752	*	-2.65737	6.93e-07	2.3e-06
AT4G14560	chr4	8360709	8362013	1305	*	-2.15471	1.75e-07	6.83e-07
AT4G14580	chr4	8368674	8369337	664	*	-1.13461	0.0029648	0.00487188
AT4G14690	chr4	8418321	8419053	733	*	-0.897896	0.0363999	0.0474984
AT4G14720	chr4	8434871	8435204	334	*	-7.86266	1.25e-08	7.43e-08
AT4G14723	chr4	8439991	8440748	758	*	-1.09061	0.0106287	0.0155294
AT4G14730	chr4	8445453	8446340	888	*	-1.11066	0.000725207	0.00133085
AT4G14730	chr4	8448156	8448947	792	*	-0.879818	0.00202355	0.00342016
AT4G14740	chr4	8453482	8454173	692	*	-1.53822	1.79e-06	5.44e-06
AT4G14770	chr4	8484813	8485088	276	*	-2.21809	0.000140447	0.000297681
AT4G14940	chr4	8542697	8542932	236	*	-0.94155	0.171011	0.193727
AT4G15120	chr4	8634542	8635414	873	*	-0.849371	0.00493529	0.00779193
AT4G15150	chr4	8642968	8643203	236	*	-1.28466	0.0966648	0.115341
AT4G15160	chr4	8645940	8646993	1054	*	-0.668252	0.0748231	0.0913665
AT4G15248	chr4	8708600	8709107	508	*	-3.00399	4.7e-05	0.000108901
AT4G15260	chr4	8713396	8713789	394	*	-2.56072	2.32e-05	5.66e-05
AT4G15260	chr4	8714004	8714282	279	*	-1.3699	0.0220889	0.0300055
AT4G15260	chr4	8714503	8715253	751	*	-2.13431	8.26e-08	3.58e-07
AT4G15270	chr4	8717549	8717588	40	*	0.188824	0.762044	0.77338
AT4G15280	chr4	8719063	8720676	1614	*	-1.05738	1.12e-05	2.9e-05
AT4G15320	chr4	8749643	8749864	222	*	-1.08081	0.0738697	0.0903545
AT4G15330	chr4	8752653	8753214	562	*	-0.221562	0.708328	0.722024
AT4G15350	chr4	8762964	8763269	306	*	0.713397	0.213932	0.237935
AT4G15370	chr4	8779333	8779691	359	*	-0.966679	0.0365844	0.0477069
AT4G15380	chr4	8787842	8788063	222	*	-1.23487	0.0450945	0.0578291
AT4G15393	chr4	8805673	8805746	74	*	-1.60142	0.129865	0.150949
AT4G15396	chr4	8807282	8807683	402	*	-1.76795	0.00033054	0.000651973
AT4G15430	chr4	8827455	8827725	271	*	-7.28469	1.13e-07	4.68e-07
AT4G15440	chr4	8835482	8836110	629	*	-0.919089	0.0239965	0.0323543
AT4G15440	chr4	8837409	8837910	502	*	-1.75093	0.000248556	0.000502923
AT4G15490	chr4	8852834	8853240	407	*	-1.32066	0.322303	0.347081
AT4G15700	chr4	8935872	8936428	557	*	-4.05744	0.00012988	0.000276495
AT4G15710	chr4	8940146	8940508	363	*	-1.30859	0.0246019	0.033086
AT4G15800	chr4	8985468	8985793	326	*	-2.69089	0.0144804	0.020526
AT4G15960	chr4	9046109	9047294	1186	*	-2.04178	2.25e-12	3.75e-11
AT4G15975	chr4	9051972	9052963	992	*	-1.38964	3.9e-07	1.38e-06
AT4G16040	chr4	9087252	9087399	148	*	-0.491253	0.412341	0.435312
AT4G16162	chr4	9161700	9162255	556	*	-1.39146	0.0105606	0.0154376
AT4G16260	chr4	9200016	9200488	473	*	-0.903345	0.164283	0.186727
AT4G16370	chr4	9250299	9250680	382	*	-3.90063	2.53e-06	7.44e-06
AT4G16370	chr4	9251328	9251858	531	*	-3.19529	3.69e-10	3.61e-09
AT4G16447	chr4	9278231	9279339	1109	*	-1.48617	6.59e-10	6.13e-09
AT4G16450	chr4	9279687	9279774	88	*	-1.43778	0.054183	0.0683356
AT4G16540	chr4	9315947	9317278	1332	*	-1.38423	8.72e-08	3.74e-07
AT4G16550	chr4	9317999	9320210	2212	*	-1.24045	7.12e-15	2e-13
AT4G16550	chr4	9323685	9324452	768	*	-0.713694	0.0541397	0.0682959
AT4G16560	chr4	9324707	9325231	525	*	-0.195206	0.750498	0.762196
AT4G16560	chr4	9325521	9326791	1271	*	-1.36009	5.83e-11	7.25e-10
AT4G16560	chr4	9328496	9329028	533	*	-1.73926	6.85e-08	3.06e-07
AT4G16563	chr4	9329884	9330784	901	*	-2.00086	0.00266039	0.00441167
AT4G16590	chr4	9347573	9348235	663	*	-2.62985	1.15e-07	4.74e-07
AT4G16610	chr4	9355113	9355423	311	*	-2.45454	0.000256715	0.000517086
AT4G16640	chr4	9367549	9368133	585	*	-0.97905	0.0447585	0.0574362
AT4G16670	chr4	9385174	9385860	687	*	-1.81488	2.37e-05	5.79e-05
AT4G16740	chr4	9407066	9407342	277	*	-3.20819	1.12e-05	2.88e-05
AT4G16745	chr4	9414671	9414913	243	*	-3.29339	1.61e-06	4.91e-06
AT4G16770	chr4	9440674	9440966	293	*	-4.4128	3.47e-05	8.22e-05
AT4G16770	chr4	9441919	9442174	256	*	-2.45287	0.0026224	0.00435489
AT4G16780	chr4	9442902	9443624	723	*	-3.22963	0.0222305	0.0301625
AT4G16780	chr4	9444048	9444450	403	*	-3.09451	0.00546926	0.00850757
AT4G16780	chr4	9449231	9449731	501	*	-1.5565	0.00790692	0.0119066
AT4G16780	chr4	9449885	9450242	358	*	-3.28104	0.0011352	0.00200701
AT4G16820	chr4	9467413	9469087	1675	*	-1.04779	7.49e-05	0.000165888
AT4G16870	chr4	9484419	9484635	217	*	7.3903	8.53e-08	3.67e-07
AT4G16980	chr4	9556191	9556881	691	*	-3.1587	2.84e-10	2.88e-09
AT4G16980	chr4	9557986	9558564	579	*	-2.87951	6.41e-05	0.000144192
AT4G16990	chr4	9559724	9560564	841	*	-2.08258	1.33e-16	5.36e-15
AT4G16990	chr4	9560798	9561090	293	*	-0.855656	0.0860978	0.103909
AT4G17245	chr4	9669075	9669422	348	*	-2.93069	3.43e-07	1.24e-06
AT4G17250	chr4	9670283	9670427	145	*	-1.23947	0.0186596	0.0257758
AT4G17440	chr4	9727767	9728171	405	*	-2.2727	0.000366912	0.00071448
AT4G17453	chr4	9738006	9738818	813	*	-4.68204	0.00117792	0.00207558
AT4G17460	chr4	9739473	9740992	1520	*	-2.09303	6.97e-23	1.3e-20
AT4G17500	chr4	9758936	9759986	1051	*	-3.49174	3.09e-08	1.58e-07
AT4G17550	chr4	9779878	9780078	201	*	-7.29098	1.54e-07	6.12e-07
AT4G17670	chr4	9836553	9836970	418	*	-2.13705	0.00011368	0.000244613
AT4G17680	chr4	9843208	9843949	742	*	-1.77362	9.77e-05	0.000212445
AT4G17695	chr4	9849217	9849482	266	*	-2.03267	0.000500844	0.000950703
AT4G17695	chr4	9849971	9851030	1060	*	-2.05814	1.25e-15	3.96e-14
AT4G17700	chr4	9854190	9854621	432	*	-1.20951	0.00721653	0.0109466
AT4G17710	chr4	9856162	9856544	383	*	-1.29956	0.0272942	0.0363526
AT4G17710	chr4	9858788	9859609	822	*	-2.45211	4.88e-18	2.69e-16
AT4G17800	chr4	9894467	9897027	2561	*	-1.19476	3.64e-09	2.58e-08
AT4G17800	chr4	9897434	9898060	627	*	-4.09759	9.4e-12	1.38e-10
AT4G17800	chr4	9899889	9901651	1763	*	-9.81464	1.7e-12	2.93e-11
AT4G17810	chr4	9905902	9908939	3038	*	-2.03988	1.13e-13	2.44e-12
AT4G17830	chr4	9914560	9914810	251	*	-4.01733	7.35e-05	0.000163336
AT4G17830	chr4	9914994	9915248	255	*	-2.23489	0.00039286	0.000762704
AT4G17870	chr4	9930158	9930400	243	*	-7.52503	7.08e-08	3.13e-07
AT4G17990	chr4	9985572	9986089	518	*	-1.10432	0.0259633	0.0347716
AT4G18010	chr4	10000028	10000308	281	*	-2.59886	1.66e-05	4.16e-05
AT4G18170	chr4	10061226	10062874	1649	*	-1.3461	1.89e-10	2.03e-09
AT4G18170	chr4	10063165	10063469	305	*	-3.6964	1.1e-08	6.63e-08
AT4G18250	chr4	10089649	10089897	249	*	-0.38243	0.590504	0.608879
AT4G18250	chr4	10090646	10090972	327	*	-7.5875	1.28e-07	5.19e-07
AT4G18250	chr4	10091127	10091852	726	*	-1.2413	0.00470724	0.00745967
AT4G18250	chr4	10092045	10092169	125	*	0.142246	0.84584	0.851863
AT4G18290	chr4	10115092	10115387	296	*	-3.40598	0.000793341	0.001444
AT4G18340	chr4	10135371	10136400	1030	*	-1.21136	0.00367593	0.00594112
AT4G18350	chr4	10142846	10144040	1195	*	-2.27339	3.6e-08	1.79e-07
AT4G18390	chr4	10162444	10164697	2254	*	-1.13493	1.9e-06	5.73e-06
AT4G18390	chr4	10164848	10165832	985	*	-1.60201	9.2e-07	2.97e-06
AT4G18422	chr4	10177582	10178116	535	*	-1.54561	0.00486412	0.00769213
AT4G18550	chr4	10224955	10225289	335	*	-1.85782	0.000429474	0.000826592
AT4G18570	chr4	10229135	10229399	265	*	-7.78776	1.75e-08	9.88e-08
AT4G18600	chr4	10248558	10249279	722	*	-3.04219	7.48e-12	1.12e-10
AT4G18610	chr4	10250659	10251409	751	*	-0.886874	0.000396405	0.00076907
AT4G18610	chr4	10251817	10252489	673	*	-1.55302	0.00285268	0.00470231
AT4G18620	chr4	10253392	10253612	221	*	-1.40647	0.163573	0.185981
AT4G18620	chr4	10254364	10254839	476	*	-0.996378	0.00482144	0.00762879
AT4G18640	chr4	10259499	10259944	446	*	-1.86971	0.0377239	0.0490385
AT4G18650	chr4	10264940	10265558	619	*	-1.30482	0.0219273	0.0298209
AT4G18670	chr4	10278429	10278790	362	*	-2.35172	0.00163817	0.00281891
AT4G18680	chr4	10281361	10281646	286	*	0.134266	0.826629	0.834254
AT4G18690	chr4	10282441	10283546	1106	*	-0.677829	0.0302223	0.0399861
AT4G18710	chr4	10296116	10296562	447	*	-9.39331	5.36e-12	8.27e-11
AT4G18720	chr4	10299735	10300148	414	*	-1.53185	0.00100517	0.00179852
AT4G18900	chr4	10355657	10356417	761	*	-1.88743	0.00440152	0.00701028
AT4G18940	chr4	10372689	10373007	319	*	-0.806178	0.21153	0.235399
AT4G18960	chr4	10380720	10382061	1342	*	-9.35085	4.81e-12	7.5e-11
AT4G18960	chr4	10383202	10385224	2023	*	-0.820631	0.00237593	0.00396832
AT4G18960	chr4	10385392	10387554	2163	*	-1.78172	1.27e-20	1.34e-18
AT4G18960	chr4	10387969	10388348	380	*	-0.45267	0.470277	0.492797
AT4G18980	chr4	10398526	10399134	609	*	-1.28806	0.00410492	0.00658309
AT4G19030	chr4	10422855	10423398	544	*	-1.09704	0.0249449	0.0335161
AT4G19170	chr4	10482404	10482844	441	*	-1.5082	0.00645976	0.00990748
AT4G19170	chr4	10483085	10483763	679	*	-1.82149	6.38e-06	1.73e-05
AT4G19220	chr4	10512077	10512582	506	*	-8.18527	1.34e-08	7.88e-08
AT4G19230	chr4	10516305	10516766	462	*	-1.27181	0.0042962	0.00685761
AT4G19230	chr4	10517262	10517533	272	*	-2.60352	0.0186753	0.0257914
AT4G19230	chr4	10521257	10521456	200	*	-2.72924	0.00181563	0.00309126
AT4G19380	chr4	10572037	10572608	572	*	-1.85405	2.99e-06	8.7e-06
AT4G19395	chr4	10578222	10578584	363	*	-5.17286	8.03e-07	2.63e-06
AT4G19530	chr4	10651687	10652031	345	*	-3.47395	0.000172921	0.000361357
AT4G19620	chr4	10682207	10682599	393	*	-1.06798	0.0394531	0.0510803
AT4G19700	chr4	10712875	10713188	314	*	-6.80889	6.28e-07	2.11e-06
AT4G19700	chr4	10713603	10714601	999	*	-0.977881	0.000278914	0.000557347
AT4G19700	chr4	10715793	10716053	261	*	-3.63832	0.00108627	0.00192816
AT4G19760	chr4	10751451	10751696	246	*	-0.580486	0.335262	0.360034
AT4G19800	chr4	10761080	10762435	1356	*	-0.684455	0.0502043	0.0638313
AT4G19810	chr4	10765061	10765623	563	*	-0.752747	0.0531152	0.0671496
AT4G19820	chr4	10768337	10768620	284	*	-2.07077	0.000683628	0.00126053
AT4G19840	chr4	10774047	10774275	229	*	-3.72477	8.88e-05	0.000194737
AT4G19950	chr4	10809891	10810205	315	*	-2.17999	0.0112886	0.0164273
AT4G20000	chr4	10838300	10839018	719	*	-1.43165	2.9e-07	1.07e-06
AT4G20140	chr4	10883808	10884097	290	*	-1.6834	0.000889886	0.00160611
AT4G20170	chr4	10899082	10899421	340	*	-2.74906	0.0505877	0.0642766
AT4G20190	chr4	10905395	10905952	558	*	-1.9921	0.00197689	0.00334715
AT4G20250	chr4	10940267	10940616	350	*	-5.11804	8.15e-07	2.67e-06
AT4G20260	chr4	10942036	10942328	293	*	-2.02816	0.000123884	0.000264313
AT4G20310	chr4	10967296	10967542	247	*	-0.91315	0.116294	0.136544
AT4G20370	chr4	11001686	11001861	176	*	-0.909445	0.0786938	0.0955097
AT4G20450	chr4	11026471	11026703	233	*	0.356041	0.621304	0.63848
AT4G20960	chr4	11207221	11207786	566	*	-0.244926	0.622249	0.639338
AT4G21010	chr4	11227222	11228183	962	*	-2.25044	1.68e-13	3.54e-12
AT4G21200	chr4	11302701	11303135	435	*	-0.920569	0.117223	0.13755
AT4G21200	chr4	11304674	11304933	260	*	-2.49727	1.04e-05	2.71e-05
AT4G21370	chr4	11386172	11386579	408	*	-1.95076	5.54e-07	1.88e-06
AT4G21370	chr4	11386596	11386701	106	*	0.623909	0.209398	0.23316
AT4G21370	chr4	11387146	11387212	67	*	-1.24845	0.069876	0.0859226
AT4G21390	chr4	11397401	11397616	216	*	-2.91112	0.000218508	0.000447275
AT4G21500	chr4	11441453	11441814	362	*	-1.39537	0.00511636	0.00804276
AT4G21670	chr4	11510973	11511311	339	*	-8.13393	6.1e-09	4.03e-08
AT4G21740	chr4	11545716	11546141	426	*	-3.02507	1.18e-06	3.71e-06
AT4G21750	chr4	11554694	11556802	2109	*	-1.58648	3.4e-08	1.7e-07
AT4G21830	chr4	11585014	11585491	478	*	-2.37739	0.00933129	0.0138076
AT4G21910	chr4	11626963	11627417	455	*	-1.58484	0.00289953	0.00477275
AT4G21910	chr4	11628843	11629169	327	*	-1.70063	0.0191273	0.0263466
AT4G21910	chr4	11630871	11631193	323	*	-2.33953	0.000190852	0.000395268
AT4G21920	chr4	11636036	11636552	517	*	-0.909042	0.0609195	0.0759072
AT4G21926	chr4	11638796	11639200	405	*	-4.09202	1.28e-08	7.55e-08
AT4G21926	chr4	11639886	11640411	526	*	-1.55619	0.000863946	0.00156319
AT4G21960	chr4	11645826	11646254	429	*	-5.46296	2.35e-07	8.81e-07
AT4G21970	chr4	11653985	11654292	308	*	-0.465934	0.355425	0.379801
AT4G22020	chr4	11669011	11670013	1003	*	-1.08922	0.00983229	0.0144714
AT4G22070	chr4	11692389	11692694	306	*	-0.176484	0.758147	0.769829
AT4G22070	chr4	11693795	11694950	1156	*	-1.18319	7.24e-09	4.68e-08
AT4G22090	chr4	11705599	11706079	481	*	-0.900883	0.173048	0.195768
AT4G22150	chr4	11732804	11733656	853	*	-1.61095	7.06e-09	4.58e-08
AT4G22165	chr4	11734282	11734601	320	*	-0.636683	0.194378	0.217479
AT4G22180	chr4	11738462	11738681	220	*	-0.249963	0.698703	0.71309
AT4G22190	chr4	11743077	11743308	232	*	-1.77031	0.00114845	0.00202613
AT4G22190	chr4	11745482	11745823	342	*	-4.84178	7.98e-07	2.61e-06
AT4G22200	chr4	11750022	11750614	593	*	-3.67048	6.09e-11	7.49e-10
AT4G22220	chr4	11760714	11761044	331	*	-1.84207	0.0075783	0.0114593
AT4G22250	chr4	11767793	11768381	589	*	-1.28734	0.00619139	0.00952609
AT4G22490	chr4	11849068	11849455	388	*	-3.18647	7.16e-08	3.16e-07
AT4G22540	chr4	11864278	11864554	277	*	-3.3243	0.0017716	0.00302517
AT4G22540	chr4	11864709	11866519	1811	*	-2.74074	3.79e-14	8.97e-13
AT4G22560	chr4	11880225	11880708	484	*	-2.88981	0.00771613	0.0116435
AT4G22600	chr4	11900180	11901062	883	*	-0.405673	0.229772	0.254236
AT4G22660	chr4	11915913	11916243	331	*	-1.59649	0.0672894	0.0829883
AT4G22690	chr4	11929830	11930440	611	*	-1.73282	8.55e-07	2.78e-06
AT4G22710	chr4	11934895	11935394	500	*	-0.638292	0.0569806	0.0715229
AT4G22770	chr4	11964667	11965273	607	*	-1.85034	0.000231758	0.000471898
AT4G22780	chr4	11971046	11971588	543	*	-6.46265	1.22e-08	7.26e-08
AT4G22800	chr4	11982776	11983121	346	*	-1.03715	0.0756316	0.0922371
AT4G22810	chr4	11983723	11984663	941	*	-1.3368	0.000460182	0.000880433
AT4G22810	chr4	11984779	11984822	44	*	0.261218	0.641831	0.65864
AT4G22980	chr4	12045466	12046700	1235	*	-2.16185	2.33e-13	4.72e-12
AT4G23020	chr4	12067635	12068201	567	*	-2.15411	1.69e-06	5.13e-06
AT4G23060	chr4	12086615	12086928	314	*	-4.76212	3.51e-06	1.01e-05
AT4G23090	chr4	12101019	12101266	248	*	-0.971122	0.141887	0.163352
AT4G23100	chr4	12102763	12103041	279	*	-4.47042	2.41e-09	1.84e-08
AT4G23130	chr4	12117191	12117582	392	*	-2.15514	0.0107193	0.0156498
AT4G23170	chr4	12135340	12135869	530	*	-0.242376	0.563931	0.584075
AT4G23180	chr4	12136721	12137185	465	*	-2.12682	0.00834501	0.0124946
AT4G23375	chr4	12213982	12214256	275	*	-1.31927	0.00800366	0.012046
AT4G23440	chr4	12236845	12237210	366	*	-3.39762	0.00103149	0.00183936
AT4G23490	chr4	12254172	12254748	577	*	-4.71058	2e-07	7.71e-07
AT4G23496	chr4	12257644	12258782	1139	*	-0.98621	0.017351	0.0241233
AT4G23500	chr4	12264684	12265278	595	*	-1.90458	0.0638533	0.0791377
AT4G23520	chr4	12275580	12276282	703	*	-1.02173	0.0270197	0.036038
AT4G23530	chr4	12278737	12279020	284	*	-3.10465	4.96e-05	0.0001145
AT4G23550	chr4	12291547	12292185	639	*	-0.41856	0.356661	0.380968
AT4G23580	chr4	12305797	12306192	396	*	-0.693402	0.144179	0.165727
AT4G23670	chr4	12333510	12334070	561	*	-1.75486	0.00972133	0.0143263
AT4G23670	chr4	12334704	12335059	356	*	-3.54084	0.00045921	0.000878864
AT4G23680	chr4	12336929	12337669	741	*	-1.3186	0.000359126	0.000701202
AT4G23713	chr4	12352192	12353940	1749	*	-1.42058	2.43e-10	2.52e-09
AT4G23713	chr4	12354332	12355066	735	*	-1.6253	0.00747171	0.01131
AT4G23730	chr4	12361854	12362070	217	*	-7.35715	1.56e-07	6.19e-07
AT4G23740	chr4	12366128	12366722	595	*	-2.80427	2.67e-05	6.46e-05
AT4G23760	chr4	12380004	12380390	387	*	-3.74786	0.000355363	0.00069479
AT4G23880	chr4	12415968	12416544	577	*	-2.36323	6.12e-06	1.67e-05
AT4G23980	chr4	12455249	12455546	298	*	-2.98954	0.00424688	0.00678262
AT4G24010	chr4	12466583	12466914	332	*	-0.449188	0.444128	0.466575
AT4G24050	chr4	12497197	12497620	424	*	-0.382029	0.376101	0.399525
AT4G24060	chr4	12503244	12506452	3209	*	-1.27637	1.77e-09	1.42e-08
AT4G24080	chr4	12511406	12511734	329	*	-0.846136	0.140886	0.162361
AT4G24110	chr4	12520194	12520752	559	*	-1.21925	0.00347208	0.00563837
AT4G24110	chr4	12522503	12522790	288	*	-3.19368	0.000582446	0.00108955
AT4G24120	chr4	12523545	12523806	262	*	-5.86866	1.47e-07	5.85e-07
AT4G24130	chr4	12527728	12528232	505	*	-1.18072	0.008111	0.0121854
AT4G24150	chr4	12536439	12537243	805	*	-3.09277	1.9e-06	5.73e-06
AT4G24180	chr4	12550197	12550883	687	*	-1.212	0.0349608	0.0457781
AT4G24240	chr4	12571539	12571999	461	*	-4.43811	8.35e-08	3.6e-07
AT4G24240	chr4	12572890	12573693	804	*	-3.30178	0.0225584	0.0305873
AT4G24415	chr4	12622771	12623178	408	*	-7.7142	5.24e-08	2.46e-07
AT4G24470	chr4	12645547	12645792	246	*	-4.54794	2.36e-06	6.98e-06
AT4G24530	chr4	12669971	12670240	270	*	-2.28356	0.005243	0.00820404
AT4G24540	chr4	12672477	12673048	572	*	-1.08775	0.0258749	0.0346612
AT4G24540	chr4	12673269	12674648	1380	*	-1.83112	5.03e-08	2.38e-07
AT4G24760	chr4	12763543	12764385	843	*	-9.3941	7.01e-12	1.06e-10
AT4G24780	chr4	12770255	12770607	353	*	-7.61179	3.35e-08	1.68e-07
AT4G24972	chr4	12837407	12837719	313	*	-1.77524	0.000337908	0.000665148
AT4G24974	chr4	12842808	12843148	341	*	-7.6834	4.43e-08	2.13e-07
AT4G24980	chr4	12848499	12849283	785	*	-1.45207	1.25e-08	7.45e-08
AT4G25020	chr4	12861698	12862015	318	*	-2.01911	0.000139134	0.000295328
AT4G25030	chr4	12864049	12864769	721	*	-6.85232	3.25e-09	2.35e-08
AT4G25050	chr4	12869806	12870073	268	*	-3.16825	0.00178377	0.00304059
AT4G25110	chr4	12889046	12890105	1060	*	-1.38723	2.38e-06	7.02e-06
AT4G25140	chr4	12900210	12900915	706	*	-0.890644	0.0665784	0.0822514
AT4G25250	chr4	12934916	12934971	56	*	0.628602	0.375389	0.398843
AT4G25260	chr4	12936524	12937007	484	*	-4.36778	2.26e-05	5.55e-05
AT4G25400	chr4	12980758	12981926	1169	*	-1.11864	1.29e-05	3.3e-05
AT4G25410	chr4	12983332	12983942	611	*	-1.61759	0.000235995	0.000479719
AT4G25410	chr4	12984919	12985285	367	*	-2.67178	0.00143693	0.00249409
AT4G25410	chr4	12985510	12986704	1195	*	-0.881897	0.00201039	0.0033989
AT4G25410	chr4	12987675	12987966	292	*	-0.508411	0.345346	0.370178
AT4G25420	chr4	12989056	12989642	587	*	-1.05836	0.0113179	0.0164611
AT4G25420	chr4	12994664	12994982	319	*	-2.63464	0.00287857	0.00473959
AT4G25430	chr4	13000118	13000350	233	*	-1.46305	0.00517085	0.00811743
AT4G25434	chr4	13005704	13006303	600	*	-1.86092	7.6e-07	2.5e-06
AT4G25470	chr4	13015651	13016510	860	*	-1.88738	3.87e-08	1.9e-07
AT4G25480	chr4	13017723	13019499	1777	*	-2.0737	1.15e-07	4.75e-07
AT4G25490	chr4	13021027	13021323	297	*	-3.13346	6.12e-05	0.000138247
AT4G25490	chr4	13021580	13022145	566	*	-1.27032	0.00493056	0.00778869
AT4G25500	chr4	13023446	13023968	523	*	-2.52853	0.0757006	0.0923019
AT4G25620	chr4	13069326	13069593	268	*	-1.98583	0.0123336	0.0177828
AT4G25620	chr4	13070966	13071331	366	*	-2.17287	0.000278313	0.000556915
AT4G25640	chr4	13080366	13080630	265	*	-2.69632	0.00272869	0.00450816
AT4G25760	chr4	13116248	13116503	256	*	-0.474416	0.504567	0.525784
AT4G25780	chr4	13120478	13121709	1232	*	-1.96855	5.89e-11	7.29e-10
AT4G25820	chr4	13130780	13130855	76	*	-1.26155	0.0454984	0.0582568
AT4G25820	chr4	13131385	13131614	230	*	-0.394198	0.445266	0.467686
AT4G25990	chr4	13193759	13194150	392	*	-2.56901	5.79e-06	1.59e-05
AT4G26000	chr4	13195476	13195783	308	*	-8.058	2.95e-08	1.52e-07
AT4G26000	chr4	13196002	13196719	718	*	-2.84836	6.11e-14	1.38e-12
AT4G26050	chr4	13209317	13209559	243	*	-7.11988	3.78e-07	1.35e-06
AT4G26120	chr4	13236131	13236371	241	*	-7.22342	1.43e-07	5.72e-07
AT4G26150	chr4	13249592	13252408	2817	*	-3.04054	6.38e-19	4.35e-17
AT4G26200	chr4	13275039	13276119	1081	*	-1.40006	8.55e-07	2.78e-06
AT4G26200	chr4	13276638	13276672	35	*	0.237624	0.717606	0.730781
AT4G26200	chr4	13277839	13278103	265	*	-1.89273	0.0929428	0.111175
AT4G26350	chr4	13325746	13326185	440	*	-1.16551	0.388714	0.412169
AT4G26380	chr4	13337569	13338146	578	*	-2.5635	1.67e-06	5.09e-06
AT4G26420	chr4	13350495	13351169	675	*	-1.03395	0.00874104	0.0130437
AT4G26530	chr4	13391092	13391490	399	*	-2.75653	8.15e-06	2.16e-05
AT4G26542	chr4	13393353	13393693	341	*	-5.08505	3.31e-06	9.51e-06
AT4G26540	chr4	13400150	13400409	260	*	-2.69591	0.0135967	0.0193776
AT4G26610	chr4	13424398	13424706	309	*	-4.42376	2.73e-08	1.43e-07
AT4G26650	chr4	13444880	13445145	266	*	-6.66526	5.52e-07	1.88e-06
AT4G26690	chr4	13460002	13460262	261	*	-7.98198	1.75e-08	9.88e-08
AT4G26690	chr4	13460775	13461626	852	*	-3.05204	8.4e-11	9.92e-10
AT4G26820	chr4	13493236	13494015	780	*	-0.98227	0.0183212	0.0253567
AT4G26830	chr4	13494923	13495719	797	*	-0.740858	0.133596	0.154883
AT4G26880	chr4	13508301	13508910	610	*	-0.353829	0.480021	0.501918
AT4G26940	chr4	13532622	13532898	277	*	-1.71792	0.122828	0.143605
AT4G27090	chr4	13595203	13595500	298	*	-3.59782	1.29e-07	5.25e-07
AT4G27140	chr4	13606980	13607987	1008	*	-0.792518	0.0572071	0.0717749
AT4G27150	chr4	13609411	13609756	346	*	-0.566765	0.374043	0.397704
AT4G27160	chr4	13611481	13612359	879	*	-0.839613	0.0315168	0.0415
AT4G27170	chr4	13613281	13614267	987	*	-0.89383	0.0152435	0.021528
AT4G27270	chr4	13659256	13659535	280	*	-7.62058	8.11e-08	3.53e-07
AT4G27300	chr4	13672535	13672792	258	*	-4.01442	2.7e-07	9.98e-07
AT4G27310	chr4	13674662	13675272	611	*	-3.08672	0.0281719	0.0374442
AT4G27310	chr4	13677016	13677451	436	*	-6.05689	7.42e-11	8.94e-10
AT4G27330	chr4	13681779	13683636	1858	*	-0.514906	0.133913	0.155158
AT4G27330	chr4	13684298	13684759	462	*	-1.41347	0.000223038	0.000455686
AT4G27330	chr4	13685525	13686319	795	*	-2.46761	7.84e-12	1.16e-10
AT4G27340	chr4	13686550	13687419	870	*	-3.41333	1.87e-16	7.23e-15
AT4G27415	chr4	13710210	13710647	438	*	-8.48633	2.32e-09	1.79e-08
AT4G27460	chr4	13733430	13733630	201	*	-2.03179	0.0583427	0.0730733
AT4G27510	chr4	13749321	13749615	295	*	-3.33681	4.63e-07	1.61e-06
AT4G27730	chr4	13837514	13838026	513	*	-4.88408	1.49e-06	4.58e-06
AT4G27810	chr4	13855103	13856251	1149	*	-1.53057	8.27e-07	2.7e-06
AT4G27900	chr4	13888689	13889408	720	*	-8.78471	7.85e-10	7.04e-09
AT4G27910	chr4	13893813	13894692	880	*	-2.09815	0.000316646	0.000626273
AT4G27940	chr4	13904407	13904754	348	*	-8.04443	6.43e-09	4.23e-08
AT4G28100	chr4	13965066	13965435	370	*	-1.1866	0.0397289	0.051403
AT4G28100	chr4	13965659	13966075	417	*	-1.40212	0.00824367	0.0123559
AT4G28190	chr4	13985133	13986170	1038	*	-2.1442	0.000557136	0.00104659
AT4G28240	chr4	13998173	13998758	586	*	-7.59096	2.34e-08	1.25e-07
AT4G28250	chr4	14000918	14001366	449	*	-1.90023	0.000217435	0.00044555
AT4G28250	chr4	14001669	14002381	713	*	-1.85095	4.06e-06	1.15e-05
AT4G28270	chr4	14007192	14007511	320	*	-7.44824	6.12e-08	2.77e-07
AT4G28290	chr4	14012867	14013277	411	*	-8.67949	8.4e-10	7.41e-09
AT4G28330	chr4	14022009	14023225	1217	*	-2.21964	5.23e-18	2.86e-16
AT4G28520	chr4	14086976	14088161	1186	*	-1.16152	0.0139849	0.0198771
AT4G28520	chr4	14088414	14088966	553	*	-0.0405406	0.937725	0.939669
AT4G28520	chr4	14089291	14090049	759	*	-0.925129	0.0454769	0.058255
AT4G28530	chr4	14090552	14091970	1419	*	-1.15247	1.43e-06	4.41e-06
AT4G28530	chr4	14099133	14099630	498	*	-0.977699	0.0584204	0.073139
AT4G28540	chr4	14105321	14105614	294	*	-3.10178	0.00521623	0.00817097
AT4G28560	chr4	14116860	14117486	627	*	-1.01382	0.0126	0.018113
AT4G28720	chr4	14184132	14184958	827	*	-1.02776	0.00582865	0.00901583
AT4G28720	chr4	14192651	14193196	546	*	-0.661923	0.151134	0.173138
AT4G28840	chr4	14240430	14242182	1753	*	-1.84059	1.88e-19	1.44e-17
AT4G28860	chr4	14245341	14246474	1134	*	-2.3268	1.67e-23	4.02e-21
AT4G29020	chr4	14304988	14305448	461	*	-0.720302	0.0972778	0.116025
AT4G29100	chr4	14337802	14338186	385	*	-3.20541	5.74e-06	1.57e-05
AT4G29100	chr4	14338654	14339155	502	*	-3.27478	6.25e-08	2.83e-07
AT4G29100	chr4	14340865	14341920	1056	*	-1.83796	8.91e-16	2.99e-14
AT4G29110	chr4	14348715	14349458	744	*	-2.3021	2.65e-09	1.99e-08
AT4G29140	chr4	14364185	14364562	378	*	-3.76004	0.00945011	0.0139514
AT4G29140	chr4	14372879	14373201	323	*	-3.81171	4.13e-12	6.53e-11
AT4G29150	chr4	14373980	14376004	2025	*	-2.5111	4.81e-27	2.14e-24
AT4G29150	chr4	14378589	14379453	865	*	-1.151	0.00105143	0.00187147
AT4G29150	chr4	14379750	14380431	682	*	-1.40069	0.0102396	0.0149987
AT4G29190	chr4	14393209	14393701	493	*	-3.3905	0.00175421	0.00299724
AT4G29190	chr4	14396414	14396929	516	*	-2.28744	3.49e-06	9.99e-06
AT4G29230	chr4	14409569	14411845	2277	*	-1.1334	3.74e-06	1.06e-05
AT4G29230	chr4	14412574	14412799	226	*	-0.347591	0.462495	0.485204
AT4G29240	chr4	14418472	14418819	348	*	-3.29624	5.97e-09	3.96e-08
AT4G29270	chr4	14424561	14424826	266	*	-0.468367	0.335671	0.360273
AT4G29370	chr4	14455514	14455912	399	*	-0.540734	0.285663	0.310799
AT4G29560	chr4	14505755	14505999	245	*	-3.9247	1.53e-05	3.87e-05
AT4G29580	chr4	14510189	14511040	852	*	0.384807	0.472636	0.494911
AT4G29580	chr4	14511253	14511844	592	*	-1.44093	0.0138249	0.0196641
AT4G29610	chr4	14517196	14518655	1460	*	-1.75926	4.05e-13	7.94e-12
AT4G29620	chr4	14520020	14521017	998	*	-0.263491	0.529416	0.550194
AT4G29630	chr4	14522503	14522779	277	*	-0.630528	0.184306	0.20709
AT4G29630	chr4	14523036	14523234	199	*	0.957196	0.0708311	0.0870417
AT4G29654	chr4	14530473	14530699	227	*	-2.09556	0.0574529	0.0720498
AT4G29710	chr4	14545699	14547029	1331	*	-3.15991	5.67e-23	1.1e-20
AT4G29710	chr4	14547215	14547430	216	*	-1.26693	0.0293372	0.0389128
AT4G29735	chr4	14564636	14564893	258	*	-3.75603	0.000634804	0.00117784
AT4G29740	chr4	14566408	14566990	583	*	-0.50123	0.251643	0.276641
AT4G29905	chr4	14624758	14625094	337	*	-7.90042	7.01e-08	3.11e-07
AT4G29920	chr4	14637524	14637932	409	*	-1.35111	0.0277087	0.0368792
AT4G29920	chr4	14638296	14639188	893	*	-1.43507	0.00112419	0.00198938
AT4G30050	chr4	14687383	14687625	243	*	-0.873014	0.162709	0.18505
AT4G30067	chr4	14696294	14696536	243	*	-7.54969	5.17e-08	2.43e-07
AT4G30140	chr4	14738469	14738934	466	*	-1.03252	0.0698245	0.0858925
AT4G30170	chr4	14764059	14764406	348	*	-0.514789	0.375073	0.398579
AT4G30180	chr4	14768835	14769454	620	*	-1.17187	0.00265238	0.0044009
AT4G30200	chr4	14790311	14790611	301	*	-3.20845	9.7e-08	4.12e-07
AT4G30230	chr4	14806197	14807155	959	*	-1.40874	1.83e-07	7.13e-07
AT4G30290	chr4	14829897	14830235	339	*	-3.00402	0.00377851	0.00609163
AT4G30410	chr4	14871265	14872560	1296	*	-1.71996	4.34e-23	9.32e-21
AT4G30450	chr4	14886258	14886608	351	*	-0.739557	0.140816	0.162318
AT4G30460	chr4	14889086	14890722	1637	*	-0.961814	2.37e-05	5.79e-05
AT4G30490	chr4	14902537	14902878	342	*	-7.84932	5.11e-08	2.41e-07
AT4G30530	chr4	14920378	14920705	328	*	-2.15353	0.000280822	0.000560388
AT4G30610	chr4	14943723	14944952	1230	*	-2.22111	0.0181445	0.0251421
AT4G30780	chr4	14990214	14990544	331	*	-2.82911	0.0123836	0.0178505
AT4G30800	chr4	14999681	15000049	369	*	-2.32009	0.0329496	0.0432786
AT4G30960	chr4	15063304	15063629	326	*	-2.83243	0.000313176	0.000620255
AT4G30960	chr4	15065466	15065799	334	*	-2.91905	0.000909118	0.00163777
AT4G30980	chr4	15079413	15079960	548	*	-2.37762	0.000364417	0.000710337
AT4G31250	chr4	15181256	15181680	425	*	0.188503	0.750357	0.762187
AT4G31330	chr4	15202186	15203670	1485	*	-1.07675	0.00072027	0.00132346
AT4G31350	chr4	15211596	15211911	316	*	-0.781288	0.18405	0.206843
AT4G31380	chr4	15229967	15230245	279	*	-0.503035	0.281057	0.306305
AT4G31390	chr4	15231160	15231708	549	*	-9.27406	5.99e-11	7.37e-10
AT4G31590	chr4	15312585	15312961	377	*	-8.06229	1.42e-08	8.28e-08
AT4G31760	chr4	15367992	15368120	129	*	-4.47859	2.23e-05	5.47e-05
AT4G31820	chr4	15394075	15394273	199	*	-1.02938	0.249458	0.27455
AT4G31820	chr4	15395884	15396442	559	*	-2.73197	1.26e-07	5.12e-07
AT4G31830	chr4	15400503	15401263	761	*	-1.0511	0.0446854	0.0573604
AT4G31877	chr4	15414897	15416135	1239	*	-2.34509	1.22e-16	4.95e-15
AT4G31910	chr4	15441333	15441553	221	*	-0.17868	0.775009	0.785438
AT4G31910	chr4	15442568	15444026	1459	*	-1.20591	0.000140508	0.000297701
AT4G31970	chr4	15462395	15463363	969	*	-0.715529	0.0446895	0.0573604
AT4G31970	chr4	15463861	15464399	539	*	-0.764511	0.185463	0.20831
AT4G32030	chr4	15490460	15490756	297	*	-3.41156	2.95e-05	7.1e-05
AT4G32280	chr4	15583418	15583658	241	*	-1.0937	0.0785707	0.0954002
AT4G32290	chr4	15590475	15591219	745	*	-2.7926	9.49e-13	1.73e-11
AT4G32300	chr4	15598222	15598577	356	*	-2.37283	0.00122923	0.00215944
AT4G32340	chr4	15613703	15614453	751	*	-2.08115	5.59e-05	0.000127693
AT4G32380	chr4	15634271	15634523	253	*	-0.960026	0.0751311	0.0916846
AT4G32380	chr4	15634709	15634758	50	*	-1.36992	0.0720372	0.0883366
AT4G32380	chr4	15635125	15635427	303	*	-0.57269	0.32062	0.345461
AT4G32480	chr4	15676152	15676986	835	*	-1.94047	0.162174	0.184582
AT4G32480	chr4	15677854	15677876	23	*	-0.388894	0.643706	0.660448
AT4G32530	chr4	15695008	15695378	371	*	-2.3465	1.09e-05	2.81e-05
AT4G32540	chr4	15701295	15701382	88	*	-0.121523	0.833266	0.839929
AT4G32540	chr4	15702726	15703650	925	*	-0.640757	0.128226	0.149194
AT4G32551	chr4	15704416	15704909	494	*	-1.1465	0.0403075	0.052105
AT4G32570	chr4	15717802	15718080	279	*	-1.70717	0.00760545	0.0114944
AT4G32570	chr4	15718359	15718930	572	*	-1.93688	2.15e-06	6.38e-06
AT4G32610	chr4	15730122	15730412	291	*	-2.09668	0.0608305	0.0758289
AT4G32620	chr4	15731324	15731589	266	*	-7.12322	2.62e-07	9.71e-07
AT4G32650	chr4	15754734	15754846	113	*	-1.46552	0.0514796	0.0652954
AT4G32710	chr4	15779796	15780053	258	*	-3.57493	4.56e-07	1.59e-06
AT4G32730	chr4	15790268	15790511	244	*	-1.7834	0.0321351	0.0422375
AT4G32790	chr4	15815273	15815684	412	*	-3.10579	0.00522298	0.00817933
AT4G32800	chr4	15817364	15818026	663	*	-3.63998	0.0106282	0.0155294
AT4G32800	chr4	15818973	15820107	1135	*	-2.14689	1.35e-07	5.42e-07
AT4G32800	chr4	15820501	15820782	282	*	-3.41955	0.000156613	0.000329895
AT4G32810	chr4	15824721	15825120	400	*	-1.66715	0.000906915	0.00163431
AT4G32810	chr4	15828258	15828911	654	*	-1.4093	0.00073919	0.00135394
AT4G32810	chr4	15829097	15830228	1132	*	-0.909291	0.000365602	0.000712169
AT4G32860	chr4	15856693	15857195	503	*	-0.773845	0.0710617	0.087288
AT4G32870	chr4	15862062	15862945	884	*	-2.07855	2.14e-05	5.25e-05
AT4G32880	chr4	15868139	15868974	836	*	-1.22436	0.00253272	0.00421441
AT4G32950	chr4	15904207	15904539	333	*	-7.7285	2.19e-08	1.19e-07
AT4G33020	chr4	15933703	15934085	383	*	-0.731277	0.205053	0.228673
AT4G33040	chr4	15939471	15941647	2177	*	-2.29613	3.28e-19	2.32e-17
AT4G33050	chr4	15947185	15947483	299	*	-2.71032	0.0153767	0.0216747
AT4G33160	chr4	15994043	15994301	259	*	-1.30926	0.0172709	0.0240408
AT4G33220	chr4	16024259	16024809	551	*	-1.78714	0.00113919	0.00201284
AT4G33230	chr4	16026539	16026879	341	*	-0.490728	0.393826	0.417197
AT4G33400	chr4	16080354	16080798	445	*	-4.36039	1.52e-11	2.11e-10
AT4G33420	chr4	16083777	16085352	1576	*	-1.29008	0.00154468	0.00267232
AT4G33430	chr4	16090797	16091081	285	*	-7.73825	2.88e-08	1.49e-07
AT4G33440	chr4	16091508	16091734	227	*	-7.32942	2.03e-07	7.8e-07
AT4G33450	chr4	16096548	16096892	345	*	-1.69145	0.00372488	0.00601353
AT4G33565	chr4	16136175	16136718	544	*	-5.42516	3.28e-08	1.66e-07
AT4G33710	chr4	16181058	16181498	441	*	-0.231407	0.676828	0.692227
AT4G33720	chr4	16182924	16183466	543	*	-0.171986	0.691358	0.706091
AT4G33770	chr4	16195474	16195743	270	*	-3.91945	0.000111229	0.000239606
AT4G33790	chr4	16205430	16205824	395	*	-1.40731	0.00388249	0.00625058
AT4G33800	chr4	16212799	16213047	249	*	-3.34071	1.6e-06	4.87e-06
AT4G33810	chr4	16214739	16215096	358	*	-1.39623	0.00710233	0.010779
AT4G33905	chr4	16256032	16256412	381	*	-4.76154	2.06e-08	1.13e-07
AT4G33980	chr4	16284891	16285217	327	*	-2.48637	3.61e-06	1.03e-05
AT4G33980	chr4	16285491	16285829	339	*	-2.87599	0.00103955	0.00185202
AT4G33980	chr4	16286205	16286492	288	*	-7.81688	1.57e-08	9.06e-08
AT4G33985	chr4	16288666	16288855	190	*	-2.98253	0.00360038	0.00583201
AT4G34210	chr4	16379246	16379507	262	*	-3.49058	3.6e-09	2.56e-08
AT4G34220	chr4	16384958	16385261	304	*	-2.78379	2.42e-05	5.89e-05
AT4G34250	chr4	16394326	16395309	984	*	-0.918631	0.00406647	0.00652562
AT4G34265	chr4	16402134	16402408	275	*	-3.99264	1.01e-06	3.22e-06
AT4G34320	chr4	16421716	16422646	931	*	-2.04387	4.37e-06	1.22e-05
AT4G34380	chr4	16439101	16439601	501	*	-0.762602	0.111363	0.131285
AT4G34380	chr4	16439838	16440495	658	*	-1.90357	1.38e-05	3.52e-05
AT4G34419	chr4	16456546	16456912	367	*	-2.39121	0.0346156	0.0453714
AT4G34610	chr4	16534025	16534460	436	*	-8.34692	1.56e-09	1.27e-08
AT4G34710	chr4	16563441	16564066	626	*	-3.61258	5.43e-06	1.5e-05
AT4G34740	chr4	16576537	16576997	461	*	-6.07869	3.19e-10	3.18e-09
AT4G34750	chr4	16577274	16578272	999	*	-2.46115	2.61e-08	1.38e-07
AT4G34760	chr4	16581575	16583189	1615	*	-1.95725	1.53e-13	3.24e-12
AT4G34790	chr4	16594142	16594384	243	*	-1.96573	0.0776447	0.0943352
AT4G34800	chr4	16596207	16597085	879	*	-3.84536	1.39e-16	5.57e-15
AT4G34970	chr4	16653870	16654138	269	*	-2.20575	0.0018667	0.00317169
AT4G34990	chr4	16662074	16662541	468	*	-2.23421	1.36e-12	2.38e-11
AT4G34990	chr4	16663528	16663906	379	*	-3.0865	9.38e-07	3.03e-06
AT4G35040	chr4	16679170	16679415	246	*	-3.29969	0.00206059	0.00347769
AT4G35060	chr4	16686678	16686966	289	*	-3.92474	7.88e-05	0.000173907
AT4G35070	chr4	16693927	16694639	713	*	-3.14753	7.49e-19	4.99e-17
AT4G35070	chr4	16695201	16695474	274	*	-2.85696	2.89e-06	8.42e-06
AT4G35100	chr4	16710834	16711227	394	*	-2.29622	0.103301	0.122704
AT4G35160	chr4	16732126	16732434	309	*	0.122705	0.81228	0.820772
AT4G35160	chr4	16732683	16733215	533	*	-1.43415	0.0292267	0.038775
AT4G35180	chr4	16739827	16740317	491	*	-0.642517	0.159092	0.181502
AT4G35190	chr4	16744295	16744715	421	*	-1.02567	0.0602667	0.0752069
AT4G35240	chr4	16764243	16764642	400	*	-8.08986	1.1e-08	6.63e-08
AT4G35280	chr4	16786213	16786426	214	*	-2.79846	1.27e-05	3.25e-05
AT4G35380	chr4	16819602	16819844	243	*	-2.04801	0.000287063	0.00057188
AT4G35390	chr4	16829046	16830661	1616	*	-0.899305	9.29e-06	2.44e-05
AT4G35640	chr4	16908028	16908971	944	*	-2.07064	3.97e-16	1.46e-14
AT4G35690	chr4	16921597	16922008	412	*	-1.20954	0.0416813	0.053785
AT4G35700	chr4	16923273	16923467	195	*	-0.763664	0.234455	0.259071
AT4G35710	chr4	16924960	16925200	241	*	-1.2949	0.0634776	0.0787225
AT4G35720	chr4	16927200	16929246	2047	*	-1.78751	8.71e-21	9.73e-19
AT4G35890	chr4	16997007	16997562	556	*	-1.87086	6.12e-05	0.000138349
AT4G35930	chr4	17018689	17019146	458	*	-8.67406	9.57e-10	8.34e-09
AT4G36010	chr4	17040285	17041043	759	*	-1.44831	0.00100602	0.00179892
AT4G36040	chr4	17048626	17048996	371	*	-3.68213	1.37e-07	5.51e-07
AT4G36040	chr4	17049696	17049847	152	*	-1.66846	0.00394111	0.00633791
AT4G36040	chr4	17050155	17050710	556	*	-8.27467	4.57e-09	3.14e-08
AT4G36110	chr4	17089739	17090618	880	*	-1.36766	6.33e-07	2.12e-06
AT4G36160	chr4	17110548	17110833	286	*	-1.81282	0.00542036	0.00844964
AT4G36160	chr4	17112927	17114407	1481	*	-1.5928	1.27e-06	3.95e-06
AT4G36170	chr4	17114755	17115414	660	*	-0.931984	0.487008	0.508674
AT4G36170	chr4	17119598	17120126	529	*	-8.90095	4.17e-10	4.04e-09
AT4G36220	chr4	17136092	17136486	395	*	-8.14974	1.06e-08	6.42e-08
AT4G36220	chr4	17137425	17138560	1136	*	-2.4365	1.11e-11	1.6e-10
AT4G36220	chr4	17138749	17139035	287	*	-2.00391	0.00123009	0.00215964
AT4G36220	chr4	17139414	17139760	347	*	-3.4114	5.87e-06	1.61e-05
AT4G36240	chr4	17147686	17147967	282	*	-0.73694	0.164898	0.187388
AT4G36240	chr4	17148289	17148665	377	*	-7.97639	1.39e-08	8.11e-08
AT4G36260	chr4	17153583	17154581	999	*	-1.34939	3.95e-05	9.26e-05
AT4G36260	chr4	17154842	17158327	3486	*	-1.32819	0.000868177	0.00157036
AT4G36268	chr4	17158809	17160116	1308	*	-2.15705	1.43e-15	4.47e-14
AT4G36268	chr4	17160585	17161053	469	*	-2.16973	0.113786	0.133815
AT4G36370	chr4	17187275	17187811	537	*	-3.04441	0.0313026	0.0412477
AT4G36380	chr4	17189283	17190498	1216	*	-2.29873	1.88e-13	3.91e-12
AT4G36380	chr4	17191816	17192431	616	*	-2.03216	1.54e-09	1.25e-08
AT4G36470	chr4	17216243	17216481	239	*	-2.7281	0.0100455	0.0147627
AT4G36520	chr4	17237942	17238123	182	*	-2.0349	0.00234958	0.00392658
AT4G36540	chr4	17243300	17243654	355	*	-8.51726	2.91e-09	2.14e-08
AT4G36610	chr4	17266708	17267352	645	*	-0.84052	0.0592803	0.0741036
AT4G36620	chr4	17268582	17270584	2003	*	-0.805611	0.0225594	0.0305873
AT4G36630	chr4	17271119	17271846	728	*	-2.17674	4.68e-11	5.93e-10
AT4G36700	chr4	17300383	17300642	260	*	-2.56391	0.000161599	0.000339466
AT4G36710	chr4	17307084	17307306	223	*	-0.0422957	0.932582	0.934839
AT4G36740	chr4	17315621	17316158	538	*	-1.33091	0.00268694	0.00445187
AT4G36740	chr4	17319714	17320348	635	*	-2.29621	4.29e-07	1.51e-06
AT4G36770	chr4	17332161	17332459	299	*	-8.22672	5.49e-08	2.56e-07
AT4G36830	chr4	17349621	17350170	550	*	-2.63463	8.68e-07	2.82e-06
AT4G36850	chr4	17355462	17355966	505	*	-3.78865	5.42e-07	1.85e-06
AT4G36860	chr4	17363563	17363908	346	*	-2.28155	0.0435461	0.0560541
AT4G36870	chr4	17368849	17370800	1952	*	-0.875856	0.00137007	0.00238661
AT4G36870	chr4	17372163	17372506	344	*	-1.24083	0.265665	0.290897
AT4G36870	chr4	17372795	17373703	909	*	-1.27869	4.04e-05	9.46e-05
AT4G36920	chr4	17397541	17398068	528	*	-2.48803	7.3e-06	1.96e-05
AT4G36925	chr4	17405026	17405284	259	*	-7.90042	1.99e-08	1.1e-07
AT4G37070	chr4	17469047	17469554	508	*	-3.40766	3.07e-09	2.25e-08
AT4G37100	chr4	17481860	17482302	443	*	-4.61949	6.93e-06	1.86e-05
AT4G37150	chr4	17493861	17494413	553	*	-2.14011	0.00013631	0.000289652
AT4G37240	chr4	17524328	17524546	219	*	-2.55548	1.73e-06	5.24e-06
AT4G37240	chr4	17524743	17525241	499	*	-1.00455	0.0134259	0.0191687
AT4G37250	chr4	17535021	17535263	243	*	-5.70658	3.75e-07	1.34e-06
AT4G37295	chr4	17553366	17553839	474	*	-2.79481	0.00943684	0.0139393
AT4G37300	chr4	17554294	17554577	284	*	-7.97923	2.49e-08	1.32e-07
AT4G37320	chr4	17561336	17561859	524	*	-1.35213	0.000287173	0.00057188
AT4G37380	chr4	17576231	17576597	367	*	-1.28266	0.00587358	0.00907807
AT4G37390	chr4	17579323	17580797	1475	*	-1.29326	1.01e-07	4.27e-07
AT4G37400	chr4	17584206	17585096	891	*	-1.08881	0.00539565	0.00841338
AT4G37400	chr4	17585305	17585772	468	*	-2.21278	4.2e-06	1.18e-05
AT4G37420	chr4	17593792	17594113	322	*	-1.3394	0.0659016	0.0814673
AT4G37530	chr4	17635253	17635542	290	*	-1.79091	0.0048061	0.00760867
AT4G37540	chr4	17639299	17641147	1849	*	-1.62327	1.4e-15	4.39e-14
AT4G37540	chr4	17641821	17642128	308	*	-7.23966	4e-07	1.42e-06
AT4G37550	chr4	17643120	17643486	367	*	-8.53089	3.06e-09	2.24e-08
AT4G37553	chr4	17652206	17652483	278	*	-3.36776	1.86e-07	7.22e-07
AT4G37580	chr4	17658750	17658962	213	*	-3.21195	0.00139107	0.00241956
AT4G37650	chr4	17690145	17690495	351	*	-2.90011	1.3e-07	5.27e-07
AT4G37650	chr4	17691689	17691929	241	*	-2.24146	0.000237583	0.000482572
AT4G37650	chr4	17692189	17693520	1332	*	-0.792271	0.0319422	0.0420029
AT4G37720	chr4	17719980	17720613	634	*	-1.66621	0.0386242	0.0501077
AT4G37720	chr4	17720930	17721342	413	*	-2.43598	0.000279495	0.000558315
AT4G37750	chr4	17735186	17735496	311	*	-3.61424	8.99e-06	2.37e-05
AT4G37750	chr4	17739482	17740791	1310	*	-1.64415	2.76e-11	3.65e-10
AT4G37790	chr4	17764288	17764671	384	*	-8.30484	8.08e-09	5.17e-08
AT4G37800	chr4	17774450	17774692	243	*	-2.98771	8.46e-05	0.000186018
AT4G37820	chr4	17784005	17784407	403	*	-2.74446	2.76e-08	1.44e-07
AT4G37820	chr4	17784639	17785265	627	*	-3.27816	2.19e-15	6.66e-14
AT4G37850	chr4	17796940	17797176	237	*	0.183252	0.76889	0.779782
AT4G37850	chr4	17797464	17798483	1020	*	-1.45344	1.18e-06	3.71e-06
AT4G37860	chr4	17799944	17800190	247	*	-4.14248	8.87e-06	2.34e-05
AT4G37870	chr4	17805950	17806234	285	*	-1.87433	0.0875311	0.105419
AT4G37930	chr4	17834691	17835067	377	*	-8.1483	4.2e-09	2.94e-08
AT4G37940	chr4	17838361	17838960	600	*	-1.78887	0.000107356	0.000231952
AT4G37940	chr4	17839961	17840311	351	*	-1.81664	0.00430492	0.0068669
AT4G38000	chr4	17858348	17859206	859	*	-1.16474	0.00645678	0.00990552
AT4G38220	chr4	17924459	17925234	776	*	-0.879364	0.0246737	0.033167
AT4G38340	chr4	17954161	17955312	1152	*	-1.44629	7.54e-05	0.000166882
AT4G38430	chr4	17986269	17986566	298	*	-3.78042	6.55e-10	6.12e-09
AT4G38470	chr4	17998475	17998976	502	*	-8.8914	4.5e-10	4.34e-09
AT4G38520	chr4	18018225	18018510	286	*	-7.50961	5.58e-08	2.59e-07
AT4G38520	chr4	18018971	18019803	833	*	-9.20649	3.5e-11	4.57e-10
AT4G38620	chr4	18053398	18055878	2481	*	-2.25886	7.66e-38	1.48e-34
AT4G38670	chr4	18071365	18071649	285	*	-3.06223	3.74e-05	8.79e-05
AT4G38680	chr4	18072491	18072695	205	*	0.253639	0.582499	0.601694
AT4G38680	chr4	18072699	18072979	281	*	-1.30948	0.00598121	0.00922475
AT4G38770	chr4	18097232	18097561	330	*	-0.980731	0.159915	0.182333
AT4G38840	chr4	18125507	18126039	533	*	-9.63376	1.27e-11	1.78e-10
AT4G38860	chr4	18130308	18130906	599	*	-1.32115	0.000651894	0.001207
AT4G38870	chr4	18133659	18134402	744	*	-1.24999	0.0953384	0.113876
AT4G38950	chr4	18159824	18160133	310	*	-2.30288	0.00654443	0.0100241
AT4G38990	chr4	18170552	18171039	488	*	-0.79242	0.127915	0.148922
AT4G39000	chr4	18173453	18173864	412	*	-0.362915	0.417356	0.440365
AT4G39010	chr4	18176643	18176855	213	*	-0.69436	0.225798	0.250077
AT4G39010	chr4	18178320	18179181	862	*	-2.54392	5.55e-13	1.06e-11
AT4G39070	chr4	18206450	18206724	275	*	-3.1054	0.00567234	0.00879987
AT4G39130	chr4	18228083	18228837	755	*	-0.983128	0.018294	0.0253252
AT4G39190	chr4	18252150	18252648	499	*	-0.936301	0.0985428	0.117448
AT4G39260	chr4	18274812	18275257	446	*	-3.77697	0.00877448	0.0130804
AT4G39360	chr4	18302852	18303389	538	*	-2.15199	9.95e-06	2.6e-05
AT4G39400	chr4	18324466	18324934	469	*	-2.98193	2.16e-13	4.41e-12
AT4G39410	chr4	18333328	18335118	1791	*	-1.84236	3.36e-20	3.09e-18
AT4G39410	chr4	18335355	18335795	441	*	-1.75513	0.0152467	0.021528
AT4G39470	chr4	18361279	18361769	491	*	-0.949561	0.043629	0.0561483
AT4G39590	chr4	18387996	18389008	1013	*	-1.1454	5.11e-05	0.000117711
AT4G39610	chr4	18393942	18394265	324	*	-1.01885	0.0874315	0.105321
AT4G39670	chr4	18410171	18410222	52	*	-1.70818	0.0188016	0.025935
AT4G39720	chr4	18429889	18431036	1148	*	-0.933941	6.94e-05	0.000155131
AT4G39745	chr4	18437500	18438533	1034	*	-0.500616	0.145536	0.167122
AT4G39750	chr4	18438825	18439665	841	*	-0.0783084	0.848356	0.8541
AT4G39756	chr4	18441596	18442138	543	*	0.214983	0.628076	0.645096
AT4G39790	chr4	18464095	18464465	371	*	-1.37075	0.00328734	0.00537296
AT4G39800	chr4	18472013	18472532	520	*	-2.59084	0.0669076	0.0825525
AT4G39860	chr4	18498029	18498713	685	*	-1.99977	3.62e-05	8.56e-05
AT4G39950	chr4	18525092	18526313	1222	*	-1.02951	0.000352945	0.000690994
AT4G39950	chr4	18526635	18527273	639	*	-1.04735	0.00592367	0.00914817
AT4G39980	chr4	18539484	18539729	246	*	-4.12843	6.32e-05	0.000142443
AT4G40090	chr4	18581049	18581441	393	*	-1.39482	0.0278493	0.0370409
AT5G01075	chr5	27291	27668	378	*	-2.77859	0.00042296	0.000815135
AT5G01100	chr5	37252	37934	683	*	-1.59733	0.000476453	0.000907373
AT5G01190	chr5	73599	74293	695	*	0.120721	0.777295	0.78748
AT5G01200	chr5	76921	77167	247	*	-1.49014	0.0266321	0.0355935
AT5G01200	chr5	77413	77714	302	*	-0.805997	0.113952	0.133957
AT5G01200	chr5	77988	78286	299	*	-1.3169	0.0179238	0.0248695
AT5G01240	chr5	101293	101635	343	*	-0.870619	0.0676102	0.0833485
AT5G01310	chr5	124847	126090	1244	*	-1.19979	2.04e-06	6.11e-06
AT5G01340	chr5	144474	145208	735	*	-3.41246	0.000128891	0.00027449
AT5G01380	chr5	155769	156275	507	*	-0.668922	0.140814	0.162318
AT5G01380	chr5	156845	157500	656	*	-0.954175	0.0153252	0.0216126
AT5G01720	chr5	266858	267114	257	*	-3.19516	0.00302394	0.00496485
AT5G01747	chr5	284106	284423	318	*	-7.62685	3.48e-08	1.74e-07
AT5G01747	chr5	286872	287853	982	*	-1.74013	8.33e-11	9.86e-10
AT5G01790	chr5	305350	305636	287	*	-0.102333	0.824744	0.832496
AT5G01820	chr5	312134	312574	441	*	-9.34452	9.59e-12	1.4e-10
AT5G01820	chr5	314474	314794	321	*	-1.07245	0.0749707	0.0915081
AT5G01880	chr5	338499	339567	1069	*	-2.96691	1.18e-15	3.77e-14
AT5G01890	chr5	344797	345143	347	*	-2.49087	0.000462869	0.000884991
AT5G01900	chr5	350558	350907	350	*	-1.64624	0.00685666	0.0104362
AT5G01900	chr5	351819	352541	723	*	-1.07995	0.00600915	0.00926291
AT5G01900	chr5	353054	353689	636	*	-1.93145	5.98e-06	1.63e-05
AT5G01990	chr5	379601	380509	909	*	-1.8751	2.76e-07	1.02e-06
AT5G02021	chr5	388840	389114	275	*	-4.41394	5.04e-05	0.000116195
AT5G02025	chr5	389989	390233	245	*	-6.11834	3.41e-06	9.79e-06
AT5G02025	chr5	390966	391311	346	*	-1.56081	0.00303056	0.0049729
AT5G02025	chr5	392387	392659	273	*	-0.47919	0.3575	0.381654
AT5G02030	chr5	392829	393126	298	*	-1.87314	0.00019976	0.000411658
AT5G02030	chr5	394738	396868	2131	*	-1.26382	4.9e-11	6.18e-10
AT5G02030	chr5	397222	399088	1867	*	-1.31179	5.93e-10	5.59e-09
AT5G02190	chr5	435806	436109	304	*	-1.50122	0.00238788	0.00398713
AT5G02230	chr5	448635	448922	288	*	-8.22642	1.01e-08	6.18e-08
AT5G02260	chr5	463120	463432	313	*	-0.760769	0.0895931	0.107724
AT5G02260	chr5	464112	464697	586	*	-2.35664	1.41e-06	4.37e-06
AT5G02260	chr5	464855	465105	251	*	-1.8138	0.00142311	0.00247158
AT5G02420	chr5	523355	523725	371	*	-2.34093	0.000775706	0.00141412
AT5G02440	chr5	531125	531408	284	*	-0.766836	0.227831	0.252184
AT5G02460	chr5	536994	537593	600	*	-2.54281	0.00176004	0.00300633
AT5G02460	chr5	539132	542393	3262	*	-1.21404	4.03e-06	1.14e-05
AT5G02500	chr5	556321	556758	438	*	-8.26769	3.22e-09	2.34e-08
AT5G02640	chr5	594452	594902	451	*	-0.548707	0.378907	0.402337
AT5G02760	chr5	623027	623064	38	*	-3.48693	0.00123819	0.00217255
AT5G02760	chr5	624412	625298	887	*	-2.70031	0.0591628	0.0739886
AT5G02811	chr5	642088	642463	376	*	-4.90423	2.4e-07	8.98e-07
AT5G02920	chr5	679826	681280	1455	*	-0.554475	0.123182	0.143932
AT5G02930	chr5	681447	683039	1593	*	-0.538593	0.061936	0.0770578
AT5G02980	chr5	697901	698742	842	*	-0.578468	0.108222	0.128052
AT5G02990	chr5	699222	704653	5432	*	-1.0368	0.000241792	0.000490434
AT5G03040	chr5	712682	712937	256	*	-7.43065	6.57e-08	2.96e-07
AT5G03040	chr5	713995	714070	76	*	-3.45363	0.000186111	0.000386139
AT5G03140	chr5	739882	740147	266	*	-7.70932	4.36e-08	2.1e-07
AT5G03140	chr5	742277	742779	503	*	-3.50377	1.49e-16	5.91e-15
AT5G03150	chr5	745163	747398	2236	*	-1.48955	1.8e-18	1.08e-16
AT5G03150	chr5	747572	748960	1389	*	-0.957138	2.3e-05	5.62e-05
AT5G03210	chr5	763314	763755	442	*	-4.5818	1.05e-09	8.99e-09
AT5G03220	chr5	766399	766864	466	*	-5.57011	6.54e-09	4.29e-08
AT5G03280	chr5	787337	787630	294	*	-8.38965	2.37e-09	1.82e-08
AT5G03310	chr5	799691	799954	264	*	-6.57198	1.2e-06	3.75e-06
AT5G03360	chr5	817682	817945	264	*	-7.84674	1.72e-08	9.81e-08
AT5G03370	chr5	828617	828992	376	*	-8.62704	1.85e-09	1.47e-08
AT5G03380	chr5	831001	831287	287	*	-7.67896	5.86e-08	2.69e-07
AT5G03490	chr5	872377	872658	282	*	-2.12791	6.92e-05	0.000154638
AT5G03660	chr5	941355	941679	325	*	-6.11063	1.26e-07	5.14e-07
AT5G03668	chr5	952969	953386	418	*	-1.16217	0.0387427	0.0502502
AT5G03680	chr5	954281	954871	591	*	-1.91819	9.71e-05	0.000211256
AT5G03680	chr5	955028	960231	5204	*	-1.85086	1.02e-08	6.21e-08
AT5G03680	chr5	960475	960729	255	*	-0.62647	0.211921	0.235789
AT5G03690	chr5	961847	962406	560	*	-1.86068	9.66e-08	4.11e-07
AT5G03690	chr5	962710	962822	113	*	-1.73233	0.108703	0.128489
AT5G03700	chr5	966867	967251	385	*	-7.69671	2.75e-08	1.44e-07
AT5G03705	chr5	970774	971532	759	*	-2.76114	3.91e-12	6.23e-11
AT5G03720	chr5	973518	973810	293	*	-2.27731	3.32e-05	7.89e-05
AT5G03730	chr5	979558	979949	392	*	-3.88783	6.63e-11	8.07e-10
AT5G03790	chr5	1003132	1003982	851	*	-3.15464	9.58e-18	4.92e-16
AT5G03790	chr5	1004435	1005266	832	*	-2.43563	2.35e-16	9.03e-15
AT5G03790	chr5	1005452	1005941	490	*	-0.256965	0.553746	0.574039
AT5G03795	chr5	1010169	1010775	607	*	-1.43427	0.000247871	0.000501888
AT5G03810	chr5	1013645	1014590	946	*	-1.45854	0.00212145	0.00357209
AT5G03810	chr5	1014851	1015530	680	*	-0.431645	0.248873	0.273958
AT5G03820	chr5	1015815	1017391	1577	*	-0.644972	0.086585	0.104431
AT5G03820	chr5	1017644	1017902	259	*	-0.656158	0.289003	0.313962
AT5G03837	chr5	1021587	1022128	542	*	-1.34147	0.0762775	0.0928687
AT5G03837	chr5	1022723	1023233	511	*	-2.50622	2.4e-07	8.98e-07
AT5G03840	chr5	1025049	1025949	901	*	-1.38683	0.00566755	0.00879479
AT5G03850	chr5	1028939	1029176	238	*	-1.4243	0.00667876	0.0102056
AT5G03944	chr5	1064580	1065372	793	*	-1.86553	2.03e-05	5e-05
AT5G03970	chr5	1073332	1073738	407	*	-4.14381	7.27e-09	4.69e-08
AT5G03980	chr5	1074507	1075125	619	*	0.0660364	0.871796	0.876481
AT5G04200	chr5	1152575	1153114	540	*	-4.06001	0.0047647	0.00754725
AT5G04220	chr5	1159420	1159641	222	*	-1.75139	0.0167172	0.0233935
AT5G04270	chr5	1186146	1186774	629	*	-2.27552	3.63e-05	8.56e-05
AT5G04275	chr5	1187513	1188952	1440	*	-1.8708	1.31e-20	1.36e-18
AT5G04310	chr5	1203734	1204789	1056	*	-1.96102	1.33e-05	3.4e-05
AT5G04310	chr5	1205183	1205779	597	*	-2.34944	1.18e-08	7.03e-08
AT5G04330	chr5	1212687	1213296	610	*	-2.02502	5.2e-07	1.78e-06
AT5G04330	chr5	1213809	1214289	481	*	-1.01963	0.153564	0.175818
AT5G04470	chr5	1269950	1270201	252	*	-7.89824	5.08e-08	2.4e-07
AT5G04500	chr5	1283264	1283698	435	*	-0.768404	0.0878777	0.105793
AT5G04550	chr5	1305892	1306211	320	*	-8.10337	8.12e-09	5.19e-08
AT5G04670	chr5	1341387	1341879	493	*	-4.82899	9.04e-07	2.93e-06
AT5G04680	chr5	1345853	1346641	789	*	-0.97686	0.0349632	0.0457781
AT5G04690	chr5	1348875	1350219	1345	*	-0.896501	0.0354463	0.0463375
AT5G04690	chr5	1352419	1353445	1027	*	-1.5822	0.00131149	0.00229056
AT5G04770	chr5	1380298	1381100	803	*	-4.88738	9.37e-19	6.12e-17
AT5G04780	chr5	1382572	1382814	243	*	-2.8783	0.000427267	0.000822617
AT5G04860	chr5	1414498	1414763	266	*	-4.14468	3.8e-07	1.35e-06
AT5G04960	chr5	1461997	1462666	670	*	-0.443925	0.3504	0.374833
AT5G04970	chr5	1466203	1466624	422	*	-0.320636	0.564568	0.584421
AT5G04970	chr5	1466901	1467053	153	*	-0.404621	0.477563	0.499528
AT5G05050	chr5	1490271	1490351	81	*	-1.72736	0.0113495	0.0164993
AT5G05050	chr5	1490737	1491731	995	*	-0.733458	0.0198816	0.0272561
AT5G05150	chr5	1523828	1524087	260	*	-2.60651	6.04e-07	2.04e-06
AT5G05150	chr5	1524887	1525735	849	*	-0.351751	0.533113	0.553838
AT5G05180	chr5	1535888	1536296	409	*	-6.49894	9.64e-07	3.1e-06
AT5G05250	chr5	1557117	1558476	1360	*	-1.93933	0.00180216	0.00307103
AT5G05270	chr5	1563966	1564202	237	*	-2.88908	0.00341425	0.00555534
AT5G05340	chr5	1579035	1579788	754	*	-1.30589	6.66e-06	1.8e-05
AT5G05435	chr5	1606213	1606648	436	*	-2.68655	4.2e-05	9.81e-05
AT5G05440	chr5	1608332	1608574	243	*	-8.02063	2.05e-08	1.12e-07
AT5G05440	chr5	1609389	1609679	291	*	-1.5749	0.0175262	0.0243553
AT5G05600	chr5	1672066	1672639	574	*	-1.20643	0.155686	0.177966
AT5G05690	chr5	1705195	1705380	186	*	-1.70631	0.0161166	0.0226186
AT5G05690	chr5	1705897	1706852	956	*	-1.51156	1.31e-05	3.35e-05
AT5G05710	chr5	1715781	1716811	1031	*	-2.30364	1.72e-09	1.38e-08
AT5G05810	chr5	1746937	1747052	116	*	0.171662	0.769107	0.779866
AT5G05840	chr5	1760268	1760638	371	*	-1.38799	0.0036341	0.00588006
AT5G05860	chr5	1765275	1765579	305	*	-3.53651	1.02e-07	4.31e-07
AT5G05965	chr5	1791820	1792884	1065	*	-2.01552	1.48e-06	4.54e-06
AT5G06040	chr5	1815705	1816105	401	*	-2.49916	3.09e-09	2.26e-08
AT5G06070	chr5	1828796	1829096	301	*	0.382727	0.50281	0.524235
AT5G06090	chr5	1834592	1834946	355	*	-1.59778	0.146586	0.16826
AT5G06250	chr5	1892840	1894409	1570	*	-1.4321	2.26e-09	1.75e-08
AT5G06260	chr5	1901681	1901928	248	*	-2.93132	0.00162864	0.00280502
AT5G06270	chr5	1912998	1913842	845	*	-2.78324	1.11e-07	4.6e-07
AT5G06278	chr5	1915441	1915877	437	*	-1.51512	0.00082579	0.00149836
AT5G06300	chr5	1921770	1922039	270	*	-5.54004	1.02e-06	3.27e-06
AT5G06300	chr5	1923358	1924161	804	*	-2.79925	9.87e-06	2.58e-05
AT5G06300	chr5	1924496	1925488	993	*	-1.8324	2.59e-09	1.95e-08
AT5G06330	chr5	1934968	1935646	679	*	-0.641781	0.107555	0.127314
AT5G06370	chr5	1948476	1948766	291	*	-3.35758	8.86e-08	3.79e-07
AT5G06380	chr5	1949220	1952875	3656	*	-2.08414	8.14e-11	9.67e-10
AT5G06490	chr5	1978329	1978566	238	*	-0.0584186	0.913119	0.915803
AT5G06500	chr5	1982482	1982644	163	*	0.116962	0.846428	0.852307
AT5G06530	chr5	1993812	1994921	1110	*	-1.29663	1.01e-07	4.27e-07
AT5G06530	chr5	1997456	1997777	322	*	-7.9027	1.71e-08	9.75e-08
AT5G06570	chr5	2009988	2011181	1194	*	-1.42125	2.19e-08	1.19e-07
AT5G06610	chr5	2029707	2030118	412	*	-2.01014	7.43e-05	0.000164803
AT5G06640	chr5	2041617	2041918	302	*	-0.92923	0.0398045	0.0514893
AT5G06650	chr5	2043312	2044260	949	*	-1.52666	1.83e-06	5.53e-06
AT5G06710	chr5	2068002	2070889	2888	*	-2.06668	2.21e-31	1.83e-28
AT5G06710	chr5	2074201	2074454	254	*	-3.3843	2.95e-05	7.08e-05
AT5G06839	chr5	2120248	2121678	1431	*	-1.09509	9.76e-06	2.55e-05
AT5G06839	chr5	2123602	2124824	1223	*	-1.22235	0.000148875	0.000314394
AT5G06839	chr5	2125312	2125684	373	*	-1.86128	0.000414557	0.000800537
AT5G06865	chr5	2133700	2134060	361	*	-3.18897	3.76e-05	8.84e-05
AT5G06980	chr5	2167130	2167589	460	*	-5.13445	2.9e-08	1.5e-07
AT5G07000	chr5	2171701	2171923	223	*	-1.47584	0.0135345	0.0193032
AT5G07010	chr5	2175371	2176537	1167	*	-1.2951	5.6e-07	1.9e-06
AT5G07030	chr5	2183447	2184631	1185	*	-1.82691	1.31e-11	1.84e-10
AT5G07180	chr5	2234532	2234966	435	*	-2.62499	5.68e-05	0.000129451
AT5G07190	chr5	2237613	2237855	243	*	-0.388702	0.491106	0.512585
AT5G07200	chr5	2241538	2241810	273	*	-4.34663	1.19e-07	4.87e-07
AT5G07200	chr5	2243796	2244037	242	*	-1.83696	0.000475811	0.000906746
AT5G07200	chr5	2244632	2245021	390	*	-0.352194	0.628981	0.645758
AT5G07215	chr5	2264075	2264467	393	*	-2.17645	1.44e-05	3.65e-05
AT5G07290	chr5	2298854	2299227	374	*	-3.24219	6.16e-05	0.000139058
AT5G07310	chr5	2305521	2305741	221	*	-0.489046	0.430355	0.453256
AT5G07315	chr5	2308192	2308490	299	*	-0.930948	0.188822	0.211668
AT5G07315	chr5	2308797	2309304	508	*	-2.38651	4.14e-07	1.46e-06
AT5G07420	chr5	2349550	2349747	198	*	-0.554676	0.292832	0.317872
AT5G07480	chr5	2368790	2369343	554	*	-0.956158	0.0212612	0.029024
AT5G07500	chr5	2372826	2373390	565	*	-0.937187	0.0125452	0.0180565
AT5G07530	chr5	2384167	2384498	332	*	-0.668935	0.274185	0.299491
AT5G07540	chr5	2386131	2387652	1522	*	-0.783522	0.0385581	0.0500443
AT5G07550	chr5	2388950	2389339	390	*	-0.414183	0.466644	0.489343
AT5G07560	chr5	2390472	2390871	400	*	-0.49481	0.378955	0.402337
AT5G07580	chr5	2399332	2399712	381	*	-3.80492	0.000134492	0.000286209
AT5G07600	chr5	2404458	2405292	835	*	-0.261155	0.585689	0.604558
AT5G07620	chr5	2408264	2409814	1551	*	-2.44271	4.03e-09	2.83e-08
AT5G07630	chr5	2410772	2411139	368	*	-1.3043	0.0296331	0.0392424
AT5G07650	chr5	2421908	2422205	298	*	-0.929145	0.0552688	0.069584
AT5G07675	chr5	2433583	2433979	397	*	-2.44857	2.07e-05	5.1e-05
AT5G07690	chr5	2446588	2446743	156	*	-1.54909	0.0218114	0.0296841
AT5G07710	chr5	2451811	2452049	239	*	-1.93367	0.00169559	0.00290393
AT5G07790	chr5	2483028	2483416	389	*	-4.35975	3.78e-06	1.07e-05
AT5G07800	chr5	2487168	2487498	331	*	-7.84908	2.07e-08	1.13e-07
AT5G07930	chr5	2530881	2531306	426	*	-0.367436	0.373637	0.397344
AT5G07940	chr5	2533091	2533366	276	*	-1.72772	0.002252	0.00377328
AT5G07980	chr5	2557379	2557975	597	*	-3.30265	9.89e-10	8.57e-09
AT5G07990	chr5	2560432	2560816	385	*	-0.729452	0.179106	0.202069
AT5G07990	chr5	2561072	2561427	356	*	-6.43672	1.1e-06	3.5e-06
AT5G08070	chr5	2583693	2584713	1021	*	-2.18516	1.53e-06	4.68e-06
AT5G08070	chr5	2585316	2585332	17	*	-1.01389	0.156847	0.179117
AT5G08070	chr5	2586061	2586147	87	*	-2.06844	0.0347697	0.0455556
AT5G08139	chr5	2614534	2614982	449	*	-4.53352	2e-11	2.72e-10
AT5G08150	chr5	2621660	2623280	1621	*	-2.20986	1.84e-11	2.52e-10
AT5G08150	chr5	2623456	2623736	281	*	-3.11652	1.1e-07	4.57e-07
AT5G08260	chr5	2658477	2659041	565	*	-5.79175	1.53e-09	1.25e-08
AT5G08330	chr5	2680504	2680796	293	*	-3.94943	6.28e-07	2.11e-06
AT5G08360	chr5	2689517	2689767	251	*	-1.80503	0.00495406	0.00781306
AT5G08460	chr5	2732998	2733715	718	*	-1.28665	0.00228371	0.00382311
AT5G08520	chr5	2758194	2758439	246	*	-3.58949	7.29e-08	3.2e-07
AT5G08695	chr5	2828962	2829235	274	*	-0.938562	0.087293	0.105176
AT5G08695	chr5	2829436	2829485	50	*	-0.560365	0.346767	0.371563
AT5G08695	chr5	2829720	2830146	427	*	-0.175146	0.713624	0.727039
AT5G08712	chr5	2839036	2839378	343	*	-1.76521	0.120202	0.140818
AT5G09210	chr5	2865161	2865538	378	*	-1.87774	0.00923474	0.0136857
AT5G09360	chr5	2906625	2907328	704	*	-0.77103	0.135178	0.15656
AT5G09430	chr5	2935086	2935414	329	*	-2.98435	9.66e-07	3.1e-06
AT5G09440	chr5	2935742	2936023	282	*	-4.17362	1.03e-07	4.34e-07
AT5G09440	chr5	2938342	2938530	189	*	-0.958194	0.062419	0.0775465
AT5G09440	chr5	2938872	2939193	322	*	-0.763046	0.142126	0.163595
AT5G09443	chr5	2940383	2941127	745	*	-6.67931	5.64e-10	5.34e-09
AT5G09460	chr5	2943845	2944471	627	*	-3.24269	0.0270207	0.036038
AT5G09470	chr5	2948903	2951566	2664	*	-1.26133	5.98e-14	1.37e-12
AT5G09490	chr5	2952856	2953315	460	*	-1.8697	0.00041084	0.000794683
AT5G09500	chr5	2954860	2955112	253	*	-5.71384	1.09e-05	2.81e-05
AT5G09560	chr5	2967000	2967563	564	*	-0.850135	0.0199193	0.0273013
AT5G09610	chr5	2983091	2983376	286	*	-2.77139	0.00208178	0.0035104
AT5G09700	chr5	3003776	3004238	463	*	-1.05199	0.00424658	0.00678262
AT5G09730	chr5	3021278	3021521	244	*	-2.12602	0.0563757	0.0708238
AT5G09750	chr5	3025593	3028597	3005	*	-1.08451	0.000255653	0.000515306
AT5G09755	chr5	3029016	3029979	964	*	-1.26978	0.0214216	0.0292173
AT5G09760	chr5	3032007	3032273	267	*	-4.15801	1.7e-08	9.73e-08
AT5G09876	chr5	3079793	3080236	444	*	-1.36547	0.00872459	0.0130229
AT5G09970	chr5	3111864	3114085	2222	*	-1.26687	9.84e-06	2.57e-05
AT5G10070	chr5	3150338	3150580	243	*	-4.82515	8.22e-07	2.68e-06
AT5G10140	chr5	3179106	3179602	497	*	-3.4826	1.28e-09	1.07e-08
AT5G10180	chr5	3193185	3193472	288	*	-1.17365	0.0550199	0.0692856
AT5G10180	chr5	3193759	3194304	546	*	-1.36181	0.000116262	0.000249704
AT5G10180	chr5	3196718	3197057	340	*	-0.919292	0.072036	0.0883366
AT5G10270	chr5	3225154	3225696	543	*	-1.06918	0.000813054	0.00147664
AT5G10278	chr5	3230012	3230802	791	*	-1.03886	0.0191541	0.0263669
AT5G10278	chr5	3231241	3231438	198	*	0.304768	0.660802	0.676433
AT5G10280	chr5	3231450	3232906	1457	*	-0.377506	0.203669	0.227218
AT5G10280	chr5	3233374	3234680	1307	*	-0.819733	0.00533911	0.00833419
AT5G10290	chr5	3238664	3238961	298	*	-3.72543	0.000165949	0.000347666
AT5G10504	chr5	3312739	3313035	297	*	-1.60441	0.00409954	0.00657627
AT5G10510	chr5	3315174	3316423	1250	*	-1.42893	6.94e-07	2.3e-06
AT5G10510	chr5	3317771	3318188	418	*	-4.44931	3.42e-05	8.12e-05
AT5G10580	chr5	3346764	3347088	325	*	-7.51034	5.33e-08	2.49e-07
AT5G10625	chr5	3358794	3358998	205	*	-0.624464	0.27452	0.299688
AT5G10625	chr5	3359155	3359471	317	*	-1.18536	0.0324094	0.0425883
AT5G10946	chr5	3456733	3457747	1015	*	-2.67754	9.07e-09	5.67e-08
AT5G11050	chr5	3505295	3505569	275	*	-8.31589	1.2e-08	7.17e-08
AT5G11060	chr5	3509597	3510062	466	*	-2.67702	5.83e-05	0.000132555
AT5G11060	chr5	3510458	3510767	310	*	-0.0230829	0.959209	0.960368
AT5G11070	chr5	3514034	3514496	463	*	-2.05154	0.131611	0.152765
AT5G11070	chr5	3515246	3516514	1269	*	-1.91696	0.000121209	0.000259466
AT5G11070	chr5	3516745	3516994	250	*	-1.39251	0.0623955	0.0775464
AT5G11160	chr5	3550354	3550695	342	*	-2.65712	6.06e-06	1.65e-05
AT5G11190	chr5	3564529	3565132	604	*	-2.53935	9e-10	7.92e-09
AT5G11190	chr5	3565571	3566038	468	*	-0.959027	0.0533876	0.0674645
AT5G11230	chr5	3580503	3580715	213	*	-1.09198	0.0971967	0.115952
AT5G11320	chr5	3611746	3612061	316	*	-5.17606	1.08e-06	3.42e-06
AT5G11320	chr5	3613175	3613799	625	*	-1.00382	0.0528069	0.0668181
AT5G11325	chr5	3615644	3616407	764	*	-3.05894	3.26e-12	5.24e-11
AT5G11530	chr5	3691748	3693753	2006	*	-2.11204	6.91e-12	1.05e-10
AT5G11530	chr5	3694248	3698101	3854	*	-2.05971	0.00232874	0.003894
AT5G11540	chr5	3701311	3705585	4275	*	-1.34138	9.61e-11	1.11e-09
AT5G11540	chr5	3705847	3706222	376	*	-1.50862	0.0017759	0.00302985
AT5G11550	chr5	3707687	3708479	793	*	-2.81898	8.84e-07	2.87e-06
AT5G11570	chr5	3717319	3717489	171	*	-1.25189	0.0625832	0.0776965
AT5G11590	chr5	3727646	3729004	1359	*	-2.23454	2.99e-22	4.45e-20
AT5G11610	chr5	3735595	3736087	493	*	-1.29554	0.00523934	0.00820053
AT5G11620	chr5	3739171	3739447	277	*	-0.320321	0.543765	0.564297
AT5G11620	chr5	3739601	3740539	939	*	-0.956729	0.0089359	0.0132972
AT5G11670	chr5	3751504	3752579	1076	*	-1.17537	0.00181286	0.00308745
AT5G11670	chr5	3753070	3753667	598	*	-3.33938	1.92e-09	1.51e-08
AT5G11700	chr5	3771569	3771874	306	*	-2.83724	0.00827577	0.0123976
AT5G11740	chr5	3783779	3784344	566	*	-9.1521	9.05e-11	1.05e-09
AT5G11850	chr5	3820691	3821201	511	*	-5.68631	9.7e-09	6e-08
AT5G11860	chr5	3823786	3824380	595	*	-5.32984	5.38e-12	8.27e-11
AT5G11890	chr5	3831514	3831816	303	*	-4.59907	1.5e-06	4.62e-06
AT5G11930	chr5	3845155	3845753	599	*	-0.914159	0.0113204	0.0164611
AT5G11930	chr5	3846224	3846553	330	*	-3.37691	0.00119492	0.00210299
AT5G11950	chr5	3856992	3857359	368	*	-8.96715	2.63e-10	2.69e-09
AT5G11977	chr5	3866818	3867520	703	*	-2.02253	6.36e-07	2.13e-06
AT5G11990	chr5	3872899	3873111	213	*	-0.566747	0.310766	0.335718
AT5G12170	chr5	3931356	3931932	577	*	-2.79959	4.47e-08	2.15e-07
AT5G12330	chr5	3987646	3990972	3327	*	-1.19664	9.99e-11	1.15e-09
AT5G12340	chr5	3991512	3991948	437	*	-1.56845	2.93e-05	7.04e-05
AT5G12340	chr5	3992350	3994093	1744	*	-1.27765	5.5e-07	1.87e-06
AT5G12470	chr5	4047348	4047750	403	*	-3.37265	0.00012106	0.000259243
AT5G12860	chr5	4061913	4063638	1726	*	-1.26506	2.94e-07	1.08e-06
AT5G12870	chr5	4063851	4064168	318	*	-1.86208	0.000351322	0.000688282
AT5G12900	chr5	4074358	4074759	402	*	-3.69201	3.9e-09	2.75e-08
AT5G12940	chr5	4088045	4088637	593	*	-1.80377	0.188692	0.211567
AT5G13100	chr5	4156285	4156834	550	*	-3.82184	4.57e-05	0.000106075
AT5G13130	chr5	4166401	4167372	972	*	-1.61218	6.49e-09	4.26e-08
AT5G13170	chr5	4180838	4182149	1312	*	-1.68018	2.24e-10	2.35e-09
AT5G13170	chr5	4182315	4183688	1374	*	-1.87343	8.09e-24	2.35e-21
AT5G13170	chr5	4184246	4184430	185	*	-4.21533	1.52e-06	4.67e-06
AT5G13170	chr5	4189157	4189598	442	*	-1.12365	0.400604	0.423846
AT5G13180	chr5	4195447	4195807	361	*	-3.85682	0.000238374	0.00048401
AT5G13190	chr5	4203359	4203749	391	*	-4.0232	0.00600357	0.00925676
AT5G13220	chr5	4217367	4217539	173	*	-3.42336	0.000565668	0.00106124
AT5G13220	chr5	4218848	4219742	895	*	-1.54735	1.31e-05	3.35e-05
AT5G13220	chr5	4220033	4220169	137	*	-1.78907	0.0019476	0.00330045
AT5G13225	chr5	4222126	4222387	262	*	-6.81272	9.18e-07	2.97e-06
AT5G13240	chr5	4229377	4229711	335	*	-4.10615	2.28e-05	5.59e-05
AT5G13250	chr5	4233729	4235532	1804	*	-1.10399	1.94e-07	7.5e-07
AT5G13250	chr5	4235826	4238516	2691	*	-1.81176	1.76e-10	1.91e-09
AT5G13290	chr5	4254794	4255115	322	*	-2.28101	9.18e-05	0.000200839
AT5G13330	chr5	4271851	4272438	588	*	-2.90766	1.09e-10	1.25e-09
AT5G13630	chr5	4392313	4392483	171	*	-6.90491	5.03e-07	1.73e-06
AT5G13710	chr5	4426354	4426669	316	*	-3.8745	0.000445068	0.000854337
AT5G13740	chr5	4432011	4432522	512	*	-4.62679	5.69e-06	1.56e-05
AT5G13790	chr5	4450488	4451343	856	*	-3.12565	8.86e-13	1.63e-11
AT5G13880	chr5	4477574	4478365	792	*	-1.54593	2.52e-07	9.37e-07
AT5G13930	chr5	4488968	4489193	226	*	-1.28964	0.0167711	0.023452
AT5G14010	chr5	4521152	4523359	2208	*	-1.61355	2.9e-12	4.74e-11
AT5G14070	chr5	4541638	4542898	1261	*	-2.79874	2.03e-08	1.11e-07
AT5G14120	chr5	4555093	4555346	254	*	-2.45891	0.0237038	0.0319819
AT5G14300	chr5	4613060	4613121	62	*	0.227114	0.693631	0.708288
AT5G14345	chr5	4626337	4626479	143	*	-0.921471	0.144371	0.16585
AT5G14370	chr5	4633528	4633905	378	*	-1.99809	6.09e-05	0.00013779
AT5G14495	chr5	4672898	4673218	321	*	-2.69595	2.54e-05	6.18e-05
AT5G14610	chr5	4710680	4710849	170	*	-2.16989	0.000787978	0.00143559
AT5G14640	chr5	4722120	4722365	246	*	-3.24562	3.68e-07	1.31e-06
AT5G14690	chr5	4733949	4734706	758	*	-1.02615	0.0010186	0.00181973
AT5G14700	chr5	4740714	4741159	446	*	-3.21889	3.56e-06	1.02e-05
AT5G14710	chr5	4745754	4745996	243	*	-7.99821	1.04e-07	4.38e-07
AT5G14730	chr5	4755944	4758074	2131	*	-1.65628	5.97e-11	7.37e-10
AT5G14740	chr5	4758240	4758484	245	*	-3.30669	5.84e-06	1.6e-05
AT5G14800	chr5	4788007	4788382	376	*	-0.324365	0.402058	0.425307
AT5G14830	chr5	4796693	4797780	1088	*	-1.27704	7.92e-11	9.45e-10
AT5G14860	chr5	4805940	4806816	877	*	-0.494897	0.270807	0.29608
AT5G14910	chr5	4825339	4825595	257	*	-8.09813	2.4e-08	1.28e-07
AT5G14920	chr5	4826171	4826850	680	*	-2.32937	0.000135345	0.000287919
AT5G14920	chr5	4827028	4827628	601	*	-1.08164	0.000510074	0.000967019
AT5G14930	chr5	4831262	4831732	471	*	-2.36249	4.86e-06	1.35e-05
AT5G14940	chr5	4835294	4835493	200	*	-3.15345	0.0013642	0.00237781
AT5G15060	chr5	4875291	4875606	316	*	-0.347655	0.459284	0.481974
AT5G15130	chr5	4903076	4903806	731	*	-1.243	0.00156826	0.00271068
AT5G15130	chr5	4904295	4904671	377	*	-2.37529	0.000818939	0.00148686
AT5G15130	chr5	4905211	4905302	92	*	-0.395354	0.50069	0.522118
AT5G15150	chr5	4914465	4916334	1870	*	-1.13634	1.5e-09	1.23e-08
AT5G15150	chr5	4917199	4918203	1005	*	-9.36288	1.02e-11	1.48e-10
AT5G15160	chr5	4921295	4922954	1660	*	-2.101	1.02e-14	2.8e-13
AT5G15160	chr5	4925413	4925554	142	*	-1.47991	0.00498179	0.00785038
AT5G15330	chr5	4980482	4980696	215	*	-3.64133	9.64e-05	0.000209938
AT5G15340	chr5	4984531	4984889	359	*	-5.15402	2.96e-07	1.08e-06
AT5G15350	chr5	4986017	4986255	239	*	-4.27464	1.36e-06	4.24e-06
AT5G15410	chr5	5006743	5007100	358	*	-3.70145	3.46e-09	2.47e-08
AT5G15660	chr5	5094568	5096186	1619	*	-1.01876	0.0101083	0.0148371
AT5G15670	chr5	5099598	5099915	318	*	-0.232726	0.727787	0.740427
AT5G15725	chr5	5126952	5127621	670	*	-1.71126	0.00518401	0.00813532
AT5G15800	chr5	5152748	5154520	1773	*	-2.11952	1.74e-11	2.39e-10
AT5G15800	chr5	5154848	5155123	276	*	-3.96045	0.000356791	0.00069727
AT5G15830	chr5	5168465	5169191	727	*	-1.28323	0.00935026	0.0138286
AT5G15948	chr5	5205292	5205962	671	*	-3.69411	2.23e-07	8.41e-07
AT5G15990	chr5	5215839	5216285	447	*	-5.83256	3.47e-09	2.47e-08
AT5G16030	chr5	5235904	5236126	223	*	-2.37017	0.0139471	0.0198282
AT5G16030	chr5	5236553	5237023	471	*	-8.6233	7.07e-10	6.5e-09
AT5G16050	chr5	5245761	5245956	196	*	-4.54262	2.15e-06	6.38e-06
AT5G16080	chr5	5252569	5253387	819	*	-1.09856	0.0192146	0.0264335
AT5G16110	chr5	5263442	5264225	784	*	-1.62331	2.06e-05	5.06e-05
AT5G16170	chr5	5277755	5278328	574	*	-1.71189	0.000827985	0.00150187
AT5G16230	chr5	5305518	5305752	235	*	-0.0870035	0.866472	0.871734
AT5G16340	chr5	5349564	5350042	479	*	-1.50316	0.0016439	0.0028271
AT5G16340	chr5	5350220	5351004	785	*	-1.55888	6.16e-06	1.68e-05
AT5G16410	chr5	5366882	5367758	877	*	-0.993225	0.0117944	0.0170734
AT5G16420	chr5	5367978	5368232	255	*	-1.36919	0.00962401	0.0141901
AT5G16460	chr5	5378201	5378561	361	*	-0.240464	0.658394	0.674206
AT5G16470	chr5	5379280	5379611	332	*	-2.64385	0.00247044	0.00411669
AT5G16480	chr5	5382521	5382874	354	*	-1.36353	0.00496112	0.00781994
AT5G16500	chr5	5388908	5389174	267	*	-2.3497	9.35e-05	0.000204286
AT5G16530	chr5	5401793	5402277	485	*	-0.635392	0.219055	0.243054
AT5G16540	chr5	5403090	5403441	352	*	-3.76921	2.06e-10	2.19e-09
AT5G16560	chr5	5407543	5408689	1147	*	-1.15554	9.08e-06	2.39e-05
AT5G16560	chr5	5409308	5411797	2490	*	-1.88017	1.46e-13	3.13e-12
AT5G16560	chr5	5412145	5412570	426	*	-2.48225	2.82e-05	6.82e-05
AT5G16567	chr5	5416987	5417568	582	*	-1.44625	0.288555	0.313534
AT5G16567	chr5	5418849	5419159	311	*	-3.70155	2.17e-10	2.27e-09
AT5G16567	chr5	5419803	5420415	613	*	-2.63885	0.0624224	0.0775465
AT5G16700	chr5	5481469	5483064	1596	*	-0.730338	0.0189996	0.0261894
AT5G16740	chr5	5501737	5502168	432	*	-0.16616	0.78184	0.791807
AT5G16770	chr5	5513423	5513700	278	*	-1.99076	0.0232072	0.0313556
AT5G17020	chr5	5594503	5595002	500	*	-3.63577	1.63e-11	2.26e-10
AT5G17030	chr5	5604399	5604644	246	*	-0.40398	0.441941	0.464699
AT5G17040	chr5	5606543	5606998	456	*	-0.642532	0.145582	0.167141
AT5G17070	chr5	5615901	5618473	2573	*	-1.52186	1.13e-14	3.05e-13
AT5G17090	chr5	5621536	5622985	1450	*	-1.32966	1.64e-05	4.1e-05
AT5G17100	chr5	5623955	5624984	1030	*	-1.07289	2.96e-05	7.1e-05
AT5G17110	chr5	5626741	5627949	1209	*	-0.690485	0.00734395	0.0111282
AT5G17120	chr5	5628288	5628747	460	*	-0.711274	0.230205	0.254618
AT5G17120	chr5	5628908	5628963	56	*	-2.41271	0.00507511	0.00798658
AT5G17120	chr5	5629145	5629798	654	*	-0.250952	0.598102	0.616056
AT5G17130	chr5	5635825	5636182	358	*	-0.657513	0.24635	0.271352
AT5G17165	chr5	5647003	5647748	746	*	-1.84862	0.000583052	0.00109033
AT5G17233	chr5	5663839	5664377	539	*	-3.29606	8.89e-05	0.000194737
AT5G17260	chr5	5676823	5677263	441	*	-0.812322	0.162055	0.184491
AT5G17262	chr5	5677977	5678646	670	*	-4.28461	1.13e-13	2.43e-12
AT5G17300	chr5	5695947	5696513	567	*	-8.86168	2.71e-10	2.77e-09
AT5G17330	chr5	5710820	5711517	698	*	-1.70716	8.94e-09	5.6e-08
AT5G17340	chr5	5715771	5716023	253	*	-0.523582	0.268841	0.293986
AT5G17350	chr5	5718620	5719578	959	*	-3.28857	7.68e-12	1.14e-10
AT5G17430	chr5	5743980	5744198	219	*	-0.695617	0.208273	0.232041
AT5G17430	chr5	5744622	5745027	406	*	-0.799649	0.186787	0.209593
AT5G17430	chr5	5745191	5746066	876	*	-1.39525	6.04e-07	2.04e-06
AT5G17460	chr5	5759205	5759816	612	*	-1.48318	0.000543015	0.00102238
AT5G17490	chr5	5764396	5764686	291	*	-1.3445	0.00542492	0.00845448
AT5G17490	chr5	5764900	5765621	722	*	-2.12572	0.000152339	0.000321359
AT5G17510	chr5	5772252	5772593	342	*	-7.83899	1.59e-08	9.14e-08
AT5G17650	chr5	5817720	5818480	761	*	-2.67988	2.37e-09	1.82e-08
AT5G17750	chr5	5859815	5860343	529	*	-2.1661	2.94e-10	2.96e-09
AT5G17780	chr5	5868619	5868801	183	*	-2.36655	5.57e-05	0.000127573
AT5G17800	chr5	5876253	5876768	516	*	-1.90768	1.61e-05	4.06e-05
AT5G17800	chr5	5877174	5877725	552	*	-1.03764	0.00271448	0.00448597
AT5G17800	chr5	5877932	5878329	398	*	-0.824893	0.0839353	0.101401
AT5G17800	chr5	5879484	5879878	395	*	-2.19402	0.0165161	0.023129
AT5G17810	chr5	5884792	5885131	340	*	-3.07837	9.59e-05	0.000208862
AT5G17810	chr5	5885554	5886035	482	*	-3.69453	1.57e-07	6.22e-07
AT5G17820	chr5	5888899	5889386	488	*	-1.49757	0.00226552	0.00379375
AT5G17860	chr5	5902585	5903077	493	*	-5.99666	2e-08	1.1e-07
AT5G17890	chr5	5914981	5915299	319	*	-4.1643	3.71e-05	8.74e-05
AT5G17920	chr5	5939454	5939724	271	*	-3.11831	2.13e-06	6.32e-06
AT5G17930	chr5	5944249	5945157	909	*	-1.11908	0.000488013	0.00092817
AT5G17960	chr5	5948570	5948850	281	*	-1.4795	0.00198217	0.00335412
AT5G17980	chr5	5955833	5956724	892	*	-1.06054	0.00512735	0.00805567
AT5G18030	chr5	5967691	5968143	453	*	-3.07424	1.25e-06	3.9e-06
AT5G18065	chr5	5978660	5978922	263	*	-1.73754	0.00244204	0.00407404
AT5G18300	chr5	6057741	6058152	412	*	-1.0277	0.0823089	0.0995431
AT5G18310	chr5	6061600	6062160	561	*	-4.28489	1.74e-05	4.34e-05
AT5G18450	chr5	6116775	6117129	355	*	-0.967996	0.0425492	0.0548562
AT5G18560	chr5	6165106	6166690	1585	*	-1.19423	7.92e-07	2.6e-06
AT5G18650	chr5	6217779	6218159	381	*	-8.48063	1.52e-09	1.25e-08
AT5G18670	chr5	6224790	6225207	418	*	-8.12508	4.74e-09	3.25e-08
AT5G18690	chr5	6233726	6234111	386	*	-1.40078	0.0197289	0.0270596
AT5G18880	chr5	6300871	6301188	318	*	1.02794	0.441108	0.463907
AT5G18910	chr5	6309325	6309914	590	*	-2.46863	0.00031975	0.000632072
AT5G18930	chr5	6311971	6312863	893	*	-0.40314	0.22165	0.245764
AT5G18940	chr5	6320408	6320756	349	*	-1.96682	0.000323374	0.000638489
AT5G19040	chr5	6362074	6363267	1194	*	-1.46312	4.85e-07	1.68e-06
AT5G19110	chr5	6411965	6412104	140	*	-0.425818	0.411987	0.435016
AT5G19110	chr5	6412388	6413201	814	*	-0.905511	0.0172629	0.0240354
AT5G19170	chr5	6442703	6443144	442	*	-0.870757	0.037818	0.0491389
AT5G19190	chr5	6456599	6457301	703	*	-9.28321	7.31e-12	1.09e-10
AT5G19200	chr5	6458107	6458467	361	*	-3.35617	4.43e-05	0.000103096
AT5G19257	chr5	6474811	6475724	914	*	-1.43597	2.1e-05	5.17e-05
AT5G19257	chr5	6476624	6477075	452	*	-2.81858	2.13e-07	8.09e-07
AT5G19260	chr5	6479418	6479637	220	*	-0.688918	0.218928	0.242979
AT5G19260	chr5	6479950	6480355	406	*	-1.07652	0.0863615	0.104184
AT5G19270	chr5	6484829	6485823	995	*	-0.907525	0.0135064	0.0192725
AT5G19700	chr5	6661266	6662438	1173	*	-1.23883	0.00029189	0.000580478
AT5G19720	chr5	6667294	6667500	207	*	-0.926596	0.0996927	0.11871
AT5G19729	chr5	6670213	6670685	473	*	-1.36	0.00506695	0.00797591
AT5G19730	chr5	6671401	6671865	465	*	-2.23733	1.99e-05	4.92e-05
AT5G19730	chr5	6672731	6673034	304	*	-1.84331	0.00203516	0.00343879
AT5G19780	chr5	6686854	6687269	416	*	-2.4599	0.0299029	0.0395726
AT5G19875	chr5	6717717	6718856	1140	*	-1.37983	7.81e-06	2.08e-05
AT5G19880	chr5	6723590	6723917	328	*	-2.0244	0.00361659	0.00585663
AT5G20110	chr5	6791750	6792165	416	*	-2.71276	0.0588513	0.0736467
AT5G20110	chr5	6792756	6793161	406	*	-2.95472	0.009124	0.0135493
AT5G20181	chr5	6812265	6812540	276	*	-2.7165	6.7e-05	0.000150277
AT5G20240	chr5	6828724	6830217	1494	*	-0.819235	0.0228087	0.0308748
AT5G20370	chr5	6886829	6887228	400	*	-0.677802	0.174303	0.197072
AT5G20630	chr5	6975011	6976301	1291	*	-1.40154	9.23e-09	5.76e-08
AT5G20635	chr5	6981454	6982082	629	*	-2.57253	1.08e-12	1.94e-11
AT5G20670	chr5	6993338	6993950	613	*	-1.48624	0.000766621	0.00139997
AT5G20700	chr5	7005088	7005909	822	*	-5.9498	5.53e-14	1.27e-12
AT5G20700	chr5	7007960	7008601	642	*	-9.1149	7.16e-11	8.68e-10
AT5G20740	chr5	7025608	7026839	1232	*	-1.29338	1.46e-10	1.63e-09
AT5G20820	chr5	7046934	7047581	648	*	-0.84835	0.063392	0.0786409
AT5G21105	chr5	7172578	7172926	349	*	-2.84453	1.1e-05	2.85e-05
AT5G21105	chr5	7174580	7175120	541	*	-8.94918	1.68e-10	1.84e-09
AT5G21130	chr5	7185872	7186797	926	*	-1.05627	0.00113269	0.0020038
AT5G21140	chr5	7189487	7189739	253	*	-1.97281	0.000891713	0.00160891
AT5G21150	chr5	7191869	7193030	1162	*	-1.81237	7.33e-13	1.37e-11
AT5G21482	chr5	7226726	7227078	353	*	-0.971084	0.0294877	0.0390766
AT5G21482	chr5	7227379	7227746	368	*	-1.2453	0.0101493	0.0148889
AT5G21482	chr5	7228129	7228566	438	*	-4.80898	2.12e-06	6.31e-06
AT5G21940	chr5	7251804	7252239	436	*	-2.95902	1.82e-06	5.51e-06
AT5G21950	chr5	7255077	7255998	922	*	-0.70568	0.0747305	0.0912726
AT5G21960	chr5	7258054	7258416	363	*	-1.33302	0.0080096	0.0120481
AT5G21960	chr5	7258613	7259519	907	*	-1.14352	3.16e-09	2.3e-08
AT5G22000	chr5	7277176	7277476	301	*	-3.29673	1.51e-05	3.81e-05
AT5G22090	chr5	7318365	7318838	474	*	-2.78351	0.00107087	0.00190431
AT5G22090	chr5	7321514	7321926	413	*	-2.24838	0.000258699	0.000520449
AT5G22090	chr5	7324962	7325504	543	*	-1.8452	0.000163538	0.00034311
AT5G22150	chr5	7345518	7345760	243	*	-0.088181	0.853727	0.85906
AT5G22160	chr5	7346853	7347531	679	*	-1.05632	0.0201005	0.0275237
AT5G22170	chr5	7350720	7351098	379	*	0.419579	0.362278	0.386257
AT5G22250	chr5	7365630	7366380	751	*	-2.17112	3.21e-09	2.34e-08
AT5G22300	chr5	7379316	7379790	475	*	-1.42083	0.00643259	0.00987102
AT5G22390	chr5	7418242	7419131	890	*	-1.23186	0.00330027	0.00539106
AT5G22490	chr5	7461933	7462069	137	*	-1.01312	0.365317	0.389139
AT5G22600	chr5	7509699	7510136	438	*	-1.63426	0.00072131	0.00132411
AT5G22740	chr5	7557649	7558145	497	*	-8.56003	1.17e-09	9.9e-09
AT5G22740	chr5	7559474	7560154	681	*	-1.10822	0.0217326	0.0295977
AT5G22791	chr5	7604470	7604749	280	*	-0.711391	0.167911	0.190514
AT5G22792	chr5	7607660	7608348	689	*	-1.26501	0.0126954	0.0182229
AT5G22870	chr5	7647067	7647442	376	*	-0.611375	0.159823	0.182265
AT5G22890	chr5	7653589	7654884	1296	*	-1.06715	0.00430127	0.00686381
AT5G22890	chr5	7655489	7656057	569	*	-2.71441	4.38e-09	3.04e-08
AT5G22940	chr5	7678621	7679019	399	*	-3.56089	6.53e-05	0.000146625
AT5G23000	chr5	7695719	7698216	2498	*	-1.40168	1.12e-07	4.64e-07
AT5G23030	chr5	7726922	7727546	625	*	-0.28134	0.608837	0.626445
AT5G23100	chr5	7753279	7753537	259	*	-2.02928	0.00662322	0.0101341
AT5G23120	chr5	7777275	7777965	691	*	-3.07238	3.91e-10	3.8e-09
AT5G23170	chr5	7798291	7799862	1572	*	-1.05711	0.000802471	0.00145879
AT5G23210	chr5	7810663	7811199	537	*	-1.97034	1.79e-08	1.01e-07
AT5G23210	chr5	7812137	7812561	425	*	-2.92375	6.17e-06	1.68e-05
AT5G23220	chr5	7819755	7820853	1099	*	-0.844113	0.00532987	0.008322
AT5G23235	chr5	7825144	7825683	540	*	-7.59298	4.08e-08	1.99e-07
AT5G23230	chr5	7825982	7826767	786	*	-1.62905	1.18e-11	1.68e-10
AT5G23240	chr5	7829156	7829417	262	*	-5.35833	4.29e-07	1.51e-06
AT5G23260	chr5	7833232	7833618	387	*	-2.10114	0.00050552	0.000959264
AT5G23260	chr5	7835171	7835528	358	*	-1.49756	0.0485148	0.0618595
AT5G23260	chr5	7835708	7837268	1561	*	-1.21665	6.71e-06	1.81e-05
AT5G23270	chr5	7840288	7840511	224	*	-1.36322	0.00707581	0.0107415
AT5G23280	chr5	7842691	7843011	321	*	-2.62421	1.02e-05	2.66e-05
AT5G23340	chr5	7855905	7856227	323	*	-3.4336	5.6e-08	2.6e-07
AT5G23350	chr5	7859829	7861062	1234	*	-3.05114	6.09e-16	2.1e-14
AT5G23360	chr5	7861414	7862209	796	*	-1.32443	0.00276707	0.00456767
AT5G23370	chr5	7863548	7864191	644	*	-0.645791	0.125235	0.146094
AT5G23380	chr5	7865882	7866157	276	*	-2.69717	0.015532	0.0218776
AT5G23530	chr5	7933365	7933418	54	*	-1.66627	0.0156633	0.02205
AT5G23530	chr5	7933905	7934113	209	*	-6.70474	1.6e-06	4.89e-06
AT5G23580	chr5	7952347	7952686	340	*	-2.77036	1.71e-05	4.28e-05
AT5G23850	chr5	8037863	8038260	398	*	-4.76298	7.96e-07	2.61e-06
AT5G23850	chr5	8038598	8039449	852	*	-2.75021	6.84e-10	6.31e-09
AT5G23940	chr5	8077725	8077990	266	*	-1.56326	0.0241549	0.0325424
AT5G23950	chr5	8082713	8083507	795	*	-0.910051	0.0314856	0.0414683
AT5G24030	chr5	8122162	8122535	374	*	-3.17671	0.00329485	0.00538373
AT5G24030	chr5	8124568	8124860	293	*	-2.90888	0.00568114	0.00881117
AT5G24070	chr5	8135563	8136379	817	*	-1.31034	3e-05	7.2e-05
AT5G24105	chr5	8151728	8152295	568	*	-3.2489	4.72e-10	4.52e-09
AT5G24130	chr5	8162028	8162840	813	*	-1.19341	7.16e-05	0.000159721
AT5G24150	chr5	8174966	8175644	679	*	-1.59669	8.51e-09	5.4e-08
AT5G24155	chr5	8180903	8181409	507	*	-2.93042	6.95e-09	4.52e-08
AT5G24160	chr5	8186333	8186876	544	*	-2.57873	6.84e-08	3.05e-07
AT5G24210	chr5	8218691	8219230	540	*	-0.896738	0.0899893	0.108133
AT5G24210	chr5	8220575	8220862	288	*	-6.71184	5.06e-07	1.74e-06
AT5G24230	chr5	8228910	8230177	1268	*	-2.10127	1.67e-17	8.37e-16
AT5G24380	chr5	8323273	8324002	730	*	-3.26955	1.02e-13	2.24e-12
AT5G24540	chr5	8387328	8388478	1151	*	-0.688846	0.0194701	0.0267489
AT5G24540	chr5	8390750	8390998	249	*	-7.89022	1.86e-08	1.04e-07
AT5G24550	chr5	8394652	8394803	152	*	-2.11518	0.000921109	0.00165834
AT5G24550	chr5	8395081	8396145	1065	*	-0.989588	0.0005538	0.00104134
AT5G24550	chr5	8396893	8397156	264	*	-1.42733	0.0110578	0.0161156
AT5G24580	chr5	8410011	8411022	1012	*	-1.16322	0.000139378	0.000295631
AT5G24610	chr5	8427943	8428171	229	*	-3.39208	0.000398798	0.000772785
AT5G24660	chr5	8443577	8443884	308	*	-2.01276	3.88e-05	9.11e-05
AT5G24770	chr5	8501440	8502110	671	*	-1.63286	0.000180908	0.000376827
AT5G24780	chr5	8508461	8508924	464	*	-0.0247124	0.961402	0.962232
AT5G24820	chr5	8523401	8524056	656	*	-0.194085	0.687844	0.702874
AT5G24830	chr5	8529210	8529735	526	*	-2.27925	4.68e-06	1.31e-05
AT5G24860	chr5	8541536	8542612	1077	*	-1.2871	6.51e-06	1.76e-05
AT5G24860	chr5	8543306	8543569	264	*	-1.37793	0.0116806	0.0169255
AT5G24870	chr5	8548425	8549067	643	*	-4.82036	2.3e-17	1.11e-15
AT5G24879	chr5	8552369	8552498	130	*	-4.11574	0.000105504	0.000228204
AT5G24910	chr5	8569949	8570768	820	*	-1.06738	0.00650648	0.00997122
AT5G24920	chr5	8584801	8585068	268	*	1.26392	0.0096113	0.0141786
AT5G24930	chr5	8589227	8590348	1122	*	-1.57565	6.08e-10	5.72e-09
AT5G24990	chr5	8610353	8610782	430	*	-7.74055	3.08e-08	1.58e-07
AT5G25190	chr5	8706598	8707642	1045	*	-1.58018	2.89e-07	1.06e-06
AT5G25220	chr5	8731898	8732175	278	*	-3.35415	1.33e-06	4.15e-06
AT5G25280	chr5	8774923	8775395	473	*	-2.47416	1.08e-06	3.44e-06
AT5G25290	chr5	8777409	8777777	369	*	-3.27756	9.55e-06	2.5e-05
AT5G25290	chr5	8778281	8779077	797	*	-1.45916	7.2e-05	0.000160316
AT5G25300	chr5	8781728	8782136	409	*	-1.5262	0.0509592	0.0646607
AT5G25330	chr5	8791965	8792353	389	*	-0.713114	0.232505	0.257046
AT5G25350	chr5	8796905	8797235	331	*	-3.1789	6.36e-06	1.72e-05
AT5G25390	chr5	8820460	8820860	401	*	-0.605413	0.193138	0.216135
AT5G25460	chr5	8863049	8863524	476	*	-2.01756	0.0753115	0.0918855
AT5G25550	chr5	8894240	8894609	370	*	-0.225412	0.738686	0.750594
AT5G25550	chr5	8895161	8895793	633	*	-0.602633	0.21326	0.237233
AT5G25620	chr5	8934795	8935138	344	*	-5.87891	2.62e-07	9.73e-07
AT5G25620	chr5	8937465	8938837	1373	*	-1.5072	0.000185883	0.000385941
AT5G25810	chr5	8986982	8988021	1040	*	-1.7624	0.000178503	0.000372351
AT5G25810	chr5	8993042	8993523	482	*	-3.62658	1.3e-05	3.33e-05
AT5G25820	chr5	8994574	8994954	381	*	-8.13689	6.87e-09	4.48e-08
AT5G25830	chr5	9004638	9004765	128	*	-2.33373	0.00191354	0.00325033
AT5G25850	chr5	9013922	9014337	416	*	-1.44468	0.00432267	0.00689036
AT5G25950	chr5	9058706	9058885	180	*	-0.767028	0.365456	0.389216
AT5G25980	chr5	9072472	9073108	637	*	-0.266068	0.611163	0.628616
AT5G25990	chr5	9076969	9077754	786	*	-1.47828	9.24e-06	2.43e-05
AT5G26110	chr5	9119626	9119998	373	*	-2.46166	3.5e-06	1e-05
AT5G26140	chr5	9133124	9133470	347	*	-5.84609	4.35e-09	3.03e-08
AT5G26146	chr5	9135632	9137045	1414	*	-1.6372	4.3e-12	6.77e-11
AT5G26230	chr5	9174003	9174348	346	*	-0.368751	0.55422	0.574428
AT5G26310	chr5	9234993	9235135	143	*	0.337323	0.601805	0.619429
AT5G26310	chr5	9235650	9236100	451	*	-0.109083	0.812468	0.820819
AT5G26340	chr5	9245624	9246557	934	*	-2.46075	1.07e-18	6.79e-17
AT5G26660	chr5	9331921	9332141	221	*	-1.48716	0.012629	0.0181455
AT5G26790	chr5	9422864	9423132	269	*	-3.28399	0.0012037	0.00211586
AT5G26910	chr5	9470231	9470504	274	*	-1.77506	0.108777	0.128551
AT5G26920	chr5	9475712	9475971	260	*	-2.75053	0.0105146	0.0153742
AT5G26970	chr5	9486752	9487114	363	*	-1.45154	0.00923148	0.0136844
AT5G27030	chr5	9515284	9515921	638	*	-4.05436	7.53e-15	2.1e-13
AT5G27043	chr5	9519216	9519622	407	*	-1.0761	0.115343	0.13551
AT5G27320	chr5	9631304	9631570	267	*	-7.81936	3.8e-08	1.87e-07
AT5G27360	chr5	9656870	9657317	448	*	-3.01128	0.00729254	0.0110532
AT5G27370	chr5	9667241	9667658	418	*	-0.627188	0.2738	0.299127
AT5G27420	chr5	9684150	9684459	310	*	-1.35017	0.0830214	0.100363
AT5G27690	chr5	9804212	9804860	649	*	-1.00864	0.0143743	0.0203856
AT5G27910	chr5	9940071	9941130	1060	*	-1.3234	3.9e-05	9.15e-05
AT5G27920	chr5	9944890	9945152	263	*	-2.89161	0.0087134	0.0130095
AT5G27930	chr5	9966575	9967020	446	*	-1.84977	0.00161242	0.00278037
AT5G27950	chr5	9987555	9988085	531	*	-2.03472	0.137169	0.158644
AT5G28160	chr5	10137620	10138180	561	*	-1.03844	0.140939	0.162389
AT5G28237	chr5	10213236	10213729	494	*	-2.75478	5.76e-08	2.65e-07
AT5G28280	chr5	10262641	10263419	779	*	-1.75763	7.03e-07	2.32e-06
AT5G28300	chr5	10292837	10293232	396	*	-0.599854	0.157224	0.179477
AT5G28300	chr5	10294757	10295152	396	*	-2.18925	5.52e-05	0.000126313
AT5G28430	chr5	10365682	10365952	271	*	8.08001	5.27e-09	3.54e-08
AT5G28490	chr5	10451987	10452377	391	*	-1.66735	0.00671727	0.0102617
AT5G28490	chr5	10453768	10454003	236	*	-1.26925	0.0141035	0.0200309
AT5G28490	chr5	10454316	10455975	1660	*	-1.21033	9.22e-07	2.98e-06
AT5G28640	chr5	10648648	10649099	452	*	-3.62406	7.94e-08	3.46e-07
AT5G28640	chr5	10649718	10650076	359	*	-2.4398	7.33e-07	2.42e-06
AT5G28680	chr5	10719299	10720078	780	*	-0.674367	0.118426	0.138879
AT5G28715	chr5	10766756	10766972	217	*	2.7622	0.0118672	0.0171702
AT5G28720	chr5	10774590	10775227	638	*	-8.51663	2.08e-09	1.63e-08
AT5G28770	chr5	10799394	10799771	378	*	-5.99176	4.38e-08	2.11e-07
AT5G28840	chr5	10862152	10862441	290	*	-2.68152	0.017338	0.024111
AT5G29436	chr5	11176177	11176535	359	*	7.9163	1.33e-08	7.85e-08
AT5G29550	chr5	11184768	11185188	421	*	1.42301	0.308869	0.333792
AT5G30495	chr5	11379916	11380261	346	*	-8.23679	3.41e-09	2.44e-08
AT5G32103	chr5	11454656	11455090	435	*	5.58163	9.61e-09	5.96e-08
AT5G30500	chr5	11615233	11615677	445	*	-0.169075	0.775975	0.786279
AT5G31770	chr5	11703824	11704191	368	*	3.86343	0.00940086	0.0138999
AT5G31787	chr5	11708220	11708420	201	*	1.32325	0.332768	0.357488
AT5G31804	chr5	11723521	11723776	256	*	0.954772	0.483631	0.505329
AT5G31804	chr5	11726262	11726562	301	*	1.02688	0.449741	0.472216
AT5G31804	chr5	11727720	11728091	372	*	2.58947	0.0765773	0.0931945
AT5G31804	chr5	11728761	11728946	186	*	2.79853	0.0545179	0.0687131
AT5G31804	chr5	11729140	11729471	332	*	10.1168	5e-14	1.16e-12
AT5G31821	chr5	11731443	11731649	207	*	1.25527	0.363061	0.387021
AT5G31821	chr5	11732147	11732373	227	*	1.17504	0.393888	0.417197
AT5G31821	chr5	11733534	11733804	271	*	1.25668	0.361042	0.385155
AT5G31821	chr5	11734776	11734951	176	*	0.906917	0.504128	0.52542
AT5G31821	chr5	11735948	11736118	171	*	2.02833	0.155563	0.177861
AT5G32495	chr5	12133089	12133284	196	*	7.7621	3.58e-08	1.78e-07
AT5G32598	chr5	12245323	12245735	413	*	3.69045	1.15e-06	3.62e-06
AT5G33050	chr5	12407920	12408085	166	*	7.01414	3.96e-07	1.4e-06
AT5G33150	chr5	12434949	12435255	307	*	4.06378	7.4e-05	0.000164191
AT5G33226	chr5	12474654	12475125	472	*	8.88297	1.77e-10	1.92e-09
AT5G33360	chr5	12599998	12600701	704	*	-2.46388	6.52e-10	6.09e-09
AT5G33385	chr5	12633510	12633677	168	*	2.2444	0.0463283	0.059241
AT5G33533	chr5	12758764	12758954	191	*	7.4285	7.08e-08	3.13e-07
AT5G35110	chr5	13363937	13364548	612	*	-0.612437	0.216816	0.240773
AT5G35407	chr5	13614154	13614431	278	*	-7.81929	2.67e-08	1.4e-07
AT5G35660	chr5	13852674	13853154	481	*	0.0609518	0.876991	0.881399
AT5G35760	chr5	13934740	13935290	551	*	-2.01239	0.00193461	0.00328131
AT5G35770	chr5	13935494	13941080	5587	*	-12.2965	2.81e-20	2.63e-18
AT5G35805	chr5	13988016	13988696	681	*	-1.32785	6.44e-05	0.000144927
AT5G35840	chr5	14012903	14013160	258	*	-3.0776	0.00223772	0.00375479
AT5G35870	chr5	14020726	14021405	680	*	-1.44085	4.1e-05	9.58e-05
AT5G35870	chr5	14021605	14021756	152	*	-0.822248	0.195054	0.218152
AT5G36140	chr5	14212901	14213155	255	*	-0.22193	0.705529	0.71955
AT5G36220	chr5	14255381	14256041	661	*	-1.62413	9.28e-06	2.44e-05
AT5G36905	chr5	14559955	14560407	453	*	-1.01538	0.0792551	0.0961387
AT5G36910	chr5	14562772	14563108	337	*	-8.10096	9.36e-09	5.83e-08
AT5G36970	chr5	14605056	14605358	303	*	-2.11765	0.00961711	0.0141835
AT5G36980	chr5	14607120	14608005	886	*	-0.766229	0.0728213	0.0892226
AT5G37020	chr5	14629333	14629769	437	*	-3.95304	3.22e-17	1.51e-15
AT5G37040	chr5	14638766	14639526	761	*	-0.358747	0.433914	0.456922
AT5G37060	chr5	14642473	14643012	540	*	-1.17076	0.0262734	0.0351708
AT5G37060	chr5	14644007	14644349	343	*	-0.0948635	0.867907	0.872874
AT5G37170	chr5	14710873	14711142	270	*	-4.09436	5.05e-05	0.000116303
AT5G37190	chr5	14726743	14727020	278	*	-5.85523	6.79e-06	1.83e-05
AT5G37260	chr5	14753022	14753234	213	*	-3.66607	0.000199156	0.000410561
AT5G37270	chr5	14759094	14759490	397	*	-2.88048	0.00122969	0.00215959
AT5G37280	chr5	14761129	14762440	1312	*	-1.91493	2.49e-19	1.83e-17
AT5G37300	chr5	14767187	14767705	519	*	-1.80384	5.32e-05	0.000122005
AT5G37476	chr5	14878072	14878451	380	*	-3.13439	1.31e-07	5.29e-07
AT5G37540	chr5	14912098	14913821	1724	*	-1.59655	1e-15	3.26e-14
AT5G37550	chr5	14919376	14919722	347	*	-1.48007	0.008324	0.0124667
AT5G37660	chr5	14959998	14960191	194	*	0.475561	0.471659	0.494051
AT5G37940	chr5	15107148	15107557	410	*	-0.494795	0.318212	0.342931
AT5G38030	chr5	15174096	15174516	421	*	-0.754191	0.0274351	0.0365319
AT5G38030	chr5	15175066	15175558	493	*	-0.594482	0.181816	0.204768
AT5G38230	chr5	15273561	15273813	253	*	-1.41401	0.0589982	0.0738011
AT5G38400	chr5	15375930	15376351	422	*	-0.870177	0.0786229	0.0954437
AT5G38410	chr5	15376656	15377323	668	*	-2.63697	0.000183657	0.00038173
AT5G38420	chr5	15380766	15381318	553	*	-1.74698	0.0354625	0.0463482
AT5G38420	chr5	15381604	15382277	674	*	-2.08285	0.136044	0.157438
AT5G38430	chr5	15384796	15385341	546	*	-3.26304	0.00303284	0.00497522
AT5G38470	chr5	15404516	15404787	272	*	-2.88652	0.000702745	0.00129249
AT5G38560	chr5	15438139	15438399	261	*	-1.09198	0.409473	0.432598
AT5G38565	chr5	15446066	15446488	423	*	-2.4626	4.83e-07	1.68e-06
AT5G38610	chr5	15460785	15461076	292	*	-2.1177	0.00135204	0.00235875
AT5G38620	chr5	15464403	15464944	542	*	-1.15552	0.00777436	0.0117283
AT5G38700	chr5	15489445	15490195	751	*	-1.06529	0.0148786	0.0210545
AT5G38710	chr5	15501311	15501867	557	*	-0.955929	0.0143521	0.020364
AT5G38740	chr5	15514429	15514995	567	*	-3.15586	0.00326388	0.00533763
AT5G38750	chr5	15522706	15523213	508	*	-1.39016	0.0033082	0.00540097
AT5G38790	chr5	15533601	15534017	417	*	-0.911276	0.0507487	0.0644528
AT5G38800	chr5	15538575	15538936	362	*	-1.01455	0.124378	0.145271
AT5G38890	chr5	15569228	15569514	287	*	-4.11205	1.85e-06	5.59e-06
AT5G38970	chr5	15595833	15596173	341	*	-1.80538	0.00609825	0.00939276
AT5G38975	chr5	15602111	15602790	680	*	-2.14838	2.67e-09	2e-08
AT5G38980	chr5	15606721	15607079	359	*	-1.8736	0.00894521	0.0133077
AT5G38980	chr5	15607282	15607637	356	*	-1.20081	0.031532	0.0415105
AT5G38990	chr5	15608522	15609756	1235	*	-1.48012	5.35e-11	6.69e-10
AT5G39000	chr5	15611345	15612995	1651	*	-1.10636	0.00022261	0.000455027
AT5G39010	chr5	15614907	15615621	715	*	-0.691527	0.137456	0.158881
AT5G39010	chr5	15615878	15617510	1633	*	-1.31797	3.1e-15	9.26e-14
AT5G39030	chr5	15619824	15620229	406	*	-1.48215	0.00265924	0.00441102
AT5G39030	chr5	15620582	15621197	616	*	-1.00551	0.073717	0.0902438
AT5G39050	chr5	15634517	15634829	313	*	-1.65066	0.00127476	0.00223063
AT5G39070	chr5	15640749	15642033	1285	*	-5.55203	1.34e-18	8.16e-17
AT5G39090	chr5	15643512	15643907	396	*	-2.53935	1.16e-09	9.83e-09
AT5G39240	chr5	15711740	15712050	311	*	-2.35999	2.67e-05	6.46e-05
AT5G39240	chr5	15712711	15713447	737	*	-2.06099	5.62e-11	7e-10
AT5G39560	chr5	15841902	15843170	1269	*	-0.731593	0.0482429	0.0615399
AT5G39580	chr5	15848501	15849348	848	*	-1.56467	5.73e-07	1.94e-06
AT5G39610	chr5	15859220	15859869	650	*	-1.65017	0.0168023	0.0234899
AT5G39650	chr5	15875654	15875863	210	*	-0.460821	0.4735	0.495458
AT5G39660	chr5	15878548	15878846	299	*	-7.50531	7e-08	3.11e-07
AT5G39860	chr5	15957175	15958435	1261	*	-2.13776	3.58e-13	7.06e-12
AT5G39890	chr5	15974144	15974545	402	*	-3.26535	3.83e-07	1.36e-06
AT5G40040	chr5	16029684	16030510	827	*	-1.36791	4.58e-07	1.6e-06
AT5G40250	chr5	16085392	16085854	463	*	-8.51638	2.22e-09	1.72e-08
AT5G40260	chr5	16088501	16088793	293	*	-4.6857	1.74e-08	9.88e-08
AT5G40260	chr5	16089600	16090164	565	*	-1.48596	0.00107545	0.00191071
AT5G40330	chr5	16127469	16128389	921	*	-1.59731	1.45e-05	3.68e-05
AT5G40350	chr5	16140528	16141259	732	*	-0.744483	0.103885	0.123297
AT5G40380	chr5	16152030	16153163	1134	*	-1.28849	3.4e-07	1.23e-06
AT5G40470	chr5	16206789	16207268	480	*	-8.75849	5.42e-10	5.14e-09
AT5G40480	chr5	16212948	16213332	385	*	-3.73025	2.08e-06	6.22e-06
AT5G40640	chr5	16276909	16277206	298	*	-3.83222	2.39e-07	8.94e-07
AT5G40790	chr5	16329856	16332863	3008	*	-1.281	9.16e-14	2.02e-12
AT5G40800	chr5	16333253	16336473	3221	*	-1.45997	9.77e-14	2.15e-12
AT5G40800	chr5	16337460	16337860	401	*	-2.04289	0.000936616	0.00168469
AT5G40890	chr5	16384943	16385457	515	*	-3.69269	4.26e-09	2.97e-08
AT5G41050	chr5	16434258	16434630	373	*	-2.39199	0.00244737	0.00408176
AT5G41380	chr5	16563032	16563339	308	*	-1.15617	0.0639343	0.0792212
AT5G41380	chr5	16563555	16563708	154	*	-6.98364	3.65e-07	1.31e-06
AT5G41400	chr5	16569910	16570275	366	*	-2.34535	0.00079331	0.001444
AT5G41401	chr5	16575450	16576190	741	*	-3.25044	2.49e-18	1.46e-16
AT5G41410	chr5	16576516	16576841	326	*	-3.03427	0.000461866	0.000883365
AT5G41410	chr5	16577161	16577413	253	*	-7.92703	6.97e-08	3.1e-07
AT5G41410	chr5	16579705	16582512	2808	*	-1.97987	3.06e-19	2.22e-17
AT5G41490	chr5	16600323	16600548	226	*	-1.00148	0.099629	0.118659
AT5G41510	chr5	16606935	16607623	689	*	-1.15735	0.000739128	0.00135394
AT5G41510	chr5	16607757	16607935	179	*	-0.0463964	0.941031	0.942657
AT5G41600	chr5	16635189	16635469	281	*	-3.99949	0.000295764	0.000587778
AT5G41640	chr5	16654249	16654710	462	*	-4.02324	1.04e-07	4.37e-07
AT5G41660	chr5	16655835	16656077	243	*	-1.32248	0.0120799	0.017443
AT5G41663	chr5	16659564	16660170	607	*	-3.77511	1.3e-14	3.48e-13
AT5G41761	chr5	16711323	16711717	395	*	-0.215991	0.710266	0.723872
AT5G41765	chr5	16714237	16714773	537	*	-1.22306	0.00837124	0.0125245
AT5G41774	chr5	16722282	16722558	277	*	-2.87577	2.27e-05	5.57e-05
AT5G41790	chr5	16725531	16725764	234	*	-7.45782	8.27e-08	3.58e-07
AT5G41800	chr5	16733729	16734019	291	*	-1.62249	0.00635998	0.00976217
AT5G41810	chr5	16738763	16740238	1476	*	-1.34964	1.82e-09	1.45e-08
AT5G41820	chr5	16740660	16741159	500	*	-1.67165	2.19e-05	5.37e-05
AT5G41900	chr5	16771054	16771299	246	*	-5.16539	1.1e-06	3.5e-06
AT5G41905	chr5	16775272	16775968	697	*	-1.72735	5.23e-07	1.79e-06
AT5G42010	chr5	16805920	16806444	525	*	-1.90741	1.07e-05	2.77e-05
AT5G42100	chr5	16831127	16831522	396	*	-2.82416	7.65e-05	0.000169078
AT5G42200	chr5	16860253	16861024	772	*	-1.28149	0.000455042	0.00087175
AT5G42440	chr5	16974207	16974609	403	*	-0.9535	0.0516412	0.0654717
AT5G42445	chr5	16975808	16976109	302	*	-7.8825	1.87e-08	1.04e-07
AT5G42570	chr5	17022040	17022791	752	*	-2.29385	3.22e-06	9.29e-06
AT5G42590	chr5	17033963	17034500	538	*	-2.32037	0.000122991	0.000262697
AT5G42630	chr5	17074737	17075984	1248	*	-1.86778	2.79e-09	2.07e-08
AT5G42635	chr5	17076232	17076533	302	*	-0.2079	0.704547	0.718928
AT5G42635	chr5	17077369	17077718	350	*	-3.20914	8.26e-09	5.26e-08
AT5G42645	chr5	17096964	17097266	303	*	-8.07096	1.84e-08	1.03e-07
AT5G42650	chr5	17098289	17098608	320	*	-7.76462	2.79e-08	1.45e-07
AT5G42750	chr5	17143033	17144085	1053	*	-1.40592	1.11e-06	3.52e-06
AT5G42840	chr5	17178796	17179206	411	*	-7.30396	2.25e-07	8.49e-07
AT5G42900	chr5	17199171	17199987	817	*	-2.26015	6.8e-17	3.03e-15
AT5G42960	chr5	17234967	17235299	333	*	-7.03401	4.71e-07	1.63e-06
AT5G43020	chr5	17256669	17258074	1406	*	-1.81809	6.65e-09	4.35e-08
AT5G43060	chr5	17270944	17271231	288	*	-2.87576	6.08e-05	0.000137463
AT5G43120	chr5	17312524	17312729	206	*	-0.719209	0.132714	0.153891
AT5G43150	chr5	17324920	17325162	243	*	-2.23934	0.000275974	0.000552425
AT5G43200	chr5	17346194	17346538	345	*	-0.479547	0.415748	0.438748
AT5G43270	chr5	17363629	17363933	305	*	-3.65587	2.44e-05	5.94e-05
AT5G43290	chr5	17373846	17374409	564	*	-1.53328	0.0134288	0.0191687
AT5G43290	chr5	17374951	17375257	307	*	-3.49303	0.000763437	0.00139482
AT5G43340	chr5	17393603	17394793	1191	*	-0.288145	0.314034	0.338932
AT5G43340	chr5	17394943	17395061	119	*	0.150345	0.821882	0.83004
AT5G43390	chr5	17424559	17425028	470	*	-1.25847	0.00683489	0.0104061
AT5G43410	chr5	17435328	17435541	214	*	-1.82753	0.00236763	0.0039556
AT5G43420	chr5	17449052	17449424	373	*	-4.99013	2.61e-08	1.38e-07
AT5G43450	chr5	17458635	17458973	339	*	-5.31708	2.71e-08	1.42e-07
AT5G43620	chr5	17522542	17522822	281	*	-2.67394	9.93e-07	3.18e-06
AT5G43640	chr5	17531091	17531531	441	*	-1.95341	0.00581822	0.00900449
AT5G43700	chr5	17549877	17550476	600	*	-4.00245	5.66e-12	8.68e-11
AT5G43725	chr5	17559360	17559576	217	*	-6.91581	4.95e-07	1.71e-06
AT5G43760	chr5	17585067	17585397	331	*	-4.75617	1.62e-07	6.4e-07
AT5G43760	chr5	17585582	17587220	1639	*	-2.33249	2.78e-20	2.63e-18
AT5G43890	chr5	17648954	17649101	148	*	-0.165905	0.835793	0.84233
AT5G44020	chr5	17711601	17711875	275	*	-3.83518	4.74e-05	0.000109867
AT5G44040	chr5	17721378	17721626	249	*	-2.80261	3.14e-05	7.52e-05
AT5G44060	chr5	17731484	17731731	248	*	-2.86113	0.000333945	0.000657794
AT5G44120	chr5	17756334	17757328	995	*	-1.04374	0.000240418	0.000487819
AT5G44120	chr5	17757532	17758525	994	*	-0.943889	0.00696512	0.0105874
AT5G44130	chr5	17760996	17762142	1147	*	-1.80529	7.4e-19	4.99e-17
AT5G44160	chr5	17772843	17773955	1113	*	-0.790021	0.00582428	0.00901147
AT5G44160	chr5	17774787	17775582	796	*	-1.49966	1.88e-06	5.68e-06
AT5G44170	chr5	17778170	17778628	459	*	-3.96855	2.11e-10	2.24e-09
AT5G44210	chr5	17806579	17807287	709	*	-1.40507	9.18e-06	2.41e-05
AT5G44220	chr5	17810527	17810778	252	*	-0.789443	0.200081	0.223387
AT5G44255	chr5	17828816	17829355	540	*	-2.13839	0.128111	0.14909
AT5G44260	chr5	17831031	17831335	305	*	-2.11466	0.0605977	0.075555
AT5G44330	chr5	17857012	17857348	337	*	-1.88227	0.0879491	0.105835
AT5G44345	chr5	17861145	17864053	2909	*	-1.81566	1.39e-12	2.42e-11
AT5G44350	chr5	17864238	17865300	1063	*	-3.13577	3.41e-21	4.12e-19
AT5G44370	chr5	17877350	17877703	354	*	-2.54377	0.00335188	0.00546306
AT5G44417	chr5	17903160	17903631	472	*	-1.57446	0.00396752	0.00637684
AT5G44418	chr5	17905812	17905904	93	*	-1.92713	0.00334549	0.00545417
AT5G44420	chr5	17906833	17907710	878	*	-1.60454	0.000734473	0.00134657
AT5G44440	chr5	17911838	17912467	630	*	-1.08978	0.00418933	0.0067063
AT5G44572	chr5	17966543	17966980	438	*	-3.17418	1.15e-05	2.96e-05
AT5G44574	chr5	17969822	17970188	367	*	-1.53203	0.00452957	0.00720433
AT5G44800	chr5	18093199	18093519	321	*	-2.2445	7.43e-05	0.000164805
AT5G44870	chr5	18117754	18118007	254	*	-0.825921	0.244703	0.269624
AT5G44980	chr5	18160003	18160469	467	*	-2.9473	0.00102125	0.0018239
AT5G45100	chr5	18213559	18214095	537	*	-4.47348	4.2e-11	5.38e-10
AT5G45100	chr5	18215626	18216122	497	*	-5.06106	0.000480636	0.000915039
AT5G45210	chr5	18295522	18295778	257	*	-0.989129	0.0518423	0.0656978
AT5G45307	chr5	18358578	18359278	701	*	-4.95364	3.18e-14	7.8e-13
AT5G45340	chr5	18375211	18375485	275	*	-1.7419	0.00544553	0.00847976
AT5G45580	chr5	18482586	18483003	418	*	-1.18573	0.0172434	0.0240219
AT5G45640	chr5	18506881	18507646	766	*	-2.08493	1e-08	6.12e-08
AT5G45650	chr5	18517402	18517770	369	*	-7.84298	3.13e-08	1.6e-07
AT5G45800	chr5	18578767	18579080	314	*	-1.33254	0.00430941	0.00687113
AT5G45820	chr5	18587608	18587920	313	*	-0.979982	0.177881	0.200843
AT5G45830	chr5	18589491	18589785	295	*	-3.59955	0.000681965	0.00125786
AT5G45830	chr5	18590078	18590661	584	*	-1.08957	0.0016558	0.00284502
AT5G45830	chr5	18590889	18591509	621	*	-1.13263	0.000604764	0.00112766
AT5G45840	chr5	18597820	18598099	280	*	-1.54045	0.00370317	0.00598348
AT5G45860	chr5	18603730	18604982	1253	*	-2.28391	5.87e-17	2.68e-15
AT5G45870	chr5	18606665	18606904	240	*	0.276378	0.671465	0.686863
AT5G45980	chr5	18649183	18649744	562	*	-1.61627	0.015693	0.0220829
AT5G45990	chr5	18651199	18651584	386	*	-0.734851	0.124591	0.14549
AT5G46190	chr5	18725990	18726288	299	*	-7.82931	1.87e-08	1.04e-07
AT5G46250	chr5	18753062	18753452	391	*	-1.71583	0.0148501	0.0210192
AT5G46260	chr5	18762906	18763971	1066	*	-1.52661	2.8e-05	6.76e-05
AT5G46295	chr5	18780009	18780322	314	*	-1.6712	0.000425	0.000818795
AT5G46350	chr5	18803478	18805557	2080	*	-1.72566	2.26e-17	1.1e-15
AT5G46370	chr5	18811629	18811864	236	*	-0.653105	0.368636	0.392387
AT5G46660	chr5	18932261	18933040	780	*	-0.609204	0.0349329	0.0457591
AT5G46670	chr5	18939095	18939352	258	*	0.187304	0.695534	0.710105
AT5G46690	chr5	18944075	18944457	383	*	-8.80901	4.93e-10	4.71e-09
AT5G46690	chr5	18945600	18946007	408	*	-1.85632	0.00364949	0.00590002
AT5G46730	chr5	18964221	18964767	547	*	-0.664925	0.183477	0.206278
AT5G46740	chr5	18968608	18968894	287	*	-2.01152	0.0713284	0.0875785
AT5G46830	chr5	19001864	19004280	2417	*	-1.58768	1.05e-15	3.4e-14
AT5G46877	chr5	19026405	19027687	1283	*	-1.37473	8.52e-09	5.4e-08
AT5G46880	chr5	19030511	19032219	1709	*	-1.29468	1.18e-16	4.86e-15
AT5G46880	chr5	19034196	19036039	1844	*	-1.76074	1.13e-10	1.3e-09
AT5G46890	chr5	19036290	19036372	83	*	-1.63074	0.0136712	0.0194645
AT5G46890	chr5	19036584	19037029	446	*	-0.61993	0.224706	0.248962
AT5G46900	chr5	19040111	19040684	574	*	-1.54613	0.00124935	0.0021908
AT5G47000	chr5	19069239	19069981	743	*	-0.163078	0.697912	0.712409
AT5G47010	chr5	19071721	19072097	377	*	-3.07411	3.94e-07	1.4e-06
AT5G47220	chr5	19172059	19173225	1167	*	-2.2567	1.46e-10	1.63e-09
AT5G47220	chr5	19173405	19173900	496	*	-5.37571	2.05e-07	7.84e-07
AT5G47230	chr5	19180679	19181037	359	*	-2.90692	5.49e-07	1.87e-06
AT5G47240	chr5	19182711	19183075	365	*	-5.85992	6.39e-08	2.89e-07
AT5G47300	chr5	19198207	19198584	378	*	-1.14588	0.00403719	0.00648164
AT5G47370	chr5	19217685	19217997	313	*	-1.29701	0.040848	0.0527685
AT5G47500	chr5	19272525	19272957	433	*	-2.36176	0.000254801	0.000513765
AT5G47540	chr5	19285449	19285817	369	*	-2.0235	6.34e-05	0.000142675
AT5G47560	chr5	19287370	19287612	243	*	-6.5072	2.69e-06	7.86e-06
AT5G47560	chr5	19289056	19289077	22	*	0.0213374	0.980328	0.980666
AT5G47560	chr5	19289514	19290195	682	*	-2.43196	2.61e-05	6.34e-05
AT5G47560	chr5	19291554	19291988	435	*	-3.85702	0.000163725	0.000343378
AT5G47600	chr5	19299960	19300611	652	*	-1.23085	0.00697028	0.0105917
AT5G47620	chr5	19301990	19302236	247	*	-2.09436	0.000362931	0.00070799
AT5G47640	chr5	19308638	19309288	651	*	-6.27781	5.79e-15	1.65e-13
AT5G48170	chr5	19532788	19533347	560	*	-1.31702	9.73e-05	0.000211475
AT5G48200	chr5	19545099	19545415	317	*	-4.93281	1.17e-06	3.69e-06
AT5G48280	chr5	19566745	19567061	317	*	-1.30914	0.00834694	0.0124946
AT5G48412	chr5	19624167	19624527	361	*	-3.81108	0.000435385	0.000836866
AT5G48420	chr5	19626246	19626865	620	*	-0.915191	0.0658137	0.081376
AT5G48430	chr5	19627787	19628533	747	*	-0.31252	0.47173	0.494051
AT5G48480	chr5	19644544	19646217	1674	*	-1.23611	1.9e-09	1.51e-08
AT5G48485	chr5	19646430	19646504	75	*	-0.364797	0.520232	0.541232
AT5G48485	chr5	19646735	19646857	123	*	-3.97442	1.65e-05	4.14e-05
AT5G48540	chr5	19670058	19670571	514	*	-8.32522	3.54e-09	2.52e-08
AT5G48950	chr5	19846089	19846381	293	*	-0.902768	0.108604	0.128399
AT5G48980	chr5	19860728	19861251	524	*	-1.50351	0.0108811	0.0158741
AT5G49100	chr5	19896829	19897082	254	*	-6.36802	1.29e-07	5.25e-07
AT5G49100	chr5	19898792	19899183	392	*	-3.46249	0.00183942	0.003129
AT5G49120	chr5	19909226	19909424	199	*	-1.26439	0.0184958	0.02558
AT5G49130	chr5	19915818	19917337	1520	*	-0.771578	0.0125027	0.0179998
AT5G49160	chr5	19931992	19932380	389	*	-7.57346	5.17e-08	2.43e-07
AT5G49170	chr5	19938692	19939868	1177	*	-2.76616	0.00275009	0.00454094
AT5G49180	chr5	19941267	19941402	136	*	1.16886	0.302142	0.326949
AT5G49250	chr5	19964943	19965501	559	*	-2.2379	6.89e-06	1.86e-05
AT5G49280	chr5	19977837	19978098	262	*	-3.36698	0.00224428	0.00376253
AT5G49300	chr5	19984631	19985897	1267	*	-3.09627	3.43e-09	2.45e-08
AT5G49301	chr5	19989590	19991843	2254	*	-1.94986	1.18e-12	2.1e-11
AT5G49310	chr5	19994256	19994520	265	*	-1.96103	0.000874217	0.0015798
AT5G49320	chr5	19995411	19995484	74	*	-4.36937	0.000600712	0.00112047
AT5G49330	chr5	19999434	20000104	671	*	-2.70616	0.0172248	0.0240057
AT5G49330	chr5	20000263	20000724	462	*	-8.52149	2.52e-09	1.91e-08
AT5G49330	chr5	20001340	20001739	400	*	-1.25228	0.039424	0.0510541
AT5G49360	chr5	20014347	20014839	493	*	-2.83559	9.77e-08	4.15e-07
AT5G49360	chr5	20016131	20016892	762	*	-0.96038	0.0162517	0.0227862
AT5G49420	chr5	20035642	20036343	702	*	-1.76057	0.00169373	0.00290161
AT5G49480	chr5	20069627	20069897	271	*	-2.74304	0.015728	0.0221214
AT5G49490	chr5	20075274	20076426	1153	*	-1.04183	0.0029498	0.00485135
AT5G49510	chr5	20083456	20083705	250	*	-5.0379	1.41e-07	5.66e-07
AT5G49510	chr5	20084055	20084656	602	*	-2.89254	1.17e-08	7.01e-08
AT5G49520	chr5	20085185	20086469	1285	*	-2.51454	1.33e-12	2.34e-11
AT5G49520	chr5	20090431	20093032	2602	*	-1.25379	4.07e-11	5.24e-10
AT5G49525	chr5	20093926	20094475	550	*	-1.40548	0.0351695	0.0460171
AT5G49525	chr5	20095198	20095513	316	*	-1.36154	0.0466544	0.0596186
AT5G49690	chr5	20189891	20191384	1494	*	-0.576671	0.086356	0.104184
AT5G49700	chr5	20193160	20193368	209	*	-0.703968	0.166004	0.188498
AT5G49710	chr5	20193917	20194324	408	*	-8.10052	5.59e-09	3.74e-08
AT5G49780	chr5	20227452	20227584	133	*	-1.29824	0.0365598	0.0476964
AT5G50300	chr5	20466490	20466734	245	*	-1.30467	0.0267626	0.0357348
AT5G50300	chr5	20467626	20468155	530	*	-0.802283	0.16857	0.191112
AT5G50360	chr5	20505388	20506907	1520	*	-1.28906	0.000193966	0.000401287
AT5G50470	chr5	20554868	20555886	1019	*	-0.921383	0.00224025	0.00375794
AT5G50480	chr5	20557501	20558699	1199	*	-1.35593	1.14e-06	3.6e-06
AT5G50770	chr5	20648434	20648687	254	*	-1.776	0.00423413	0.00676784
AT5G50790	chr5	20657791	20658337	547	*	-1.47408	0.000499306	0.000948093
AT5G50790	chr5	20658678	20659486	809	*	-2.143	1.27e-12	2.25e-11
AT5G50800	chr5	20662821	20663206	386	*	-1.7089	0.00559333	0.00868426
AT5G50800	chr5	20666505	20666619	115	*	-0.80334	0.162246	0.184628
AT5G50820	chr5	20679207	20680132	926	*	0.0436003	0.893356	0.896913
AT5G50900	chr5	20706611	20706934	324	*	-3.50477	0.00163172	0.00280949
AT5G50915	chr5	20712030	20712421	392	*	-1.3893	0.00680573	0.0103695
AT5G51000	chr5	20743512	20743748	237	*	-0.761045	0.111709	0.131613
AT5G51010	chr5	20744191	20744433	243	*	-0.937531	0.154165	0.176367
AT5G51210	chr5	20819932	20820574	643	*	-0.6416	0.105195	0.124738
AT5G51310	chr5	20853040	20853491	452	*	-1.55266	0.00498405	0.00785181
AT5G51330	chr5	20861535	20862023	489	*	-2.50078	0.0697275	0.0858127
AT5G51350	chr5	20870874	20870906	33	*	-6.10407	8.24e-06	2.18e-05
AT5G51370	chr5	20871919	20872784	866	*	-1.95577	1.6e-08	9.16e-08
AT5G51460	chr5	20899576	20899818	243	*	-7.677	7.2e-08	3.17e-07
AT5G51560	chr5	20943131	20943488	358	*	-4.44668	2.78e-05	6.72e-05
AT5G51560	chr5	20945629	20945896	268	*	-4.87891	4.66e-07	1.62e-06
AT5G51590	chr5	20958861	20959347	487	*	-3.63679	3.91e-13	7.69e-12
AT5G51610	chr5	20965646	20966098	453	*	-0.435688	0.483308	0.505083
AT5G51720	chr5	21009507	21009889	383	*	-1.68792	0.0571504	0.0717194
AT5G51770	chr5	21029526	21029881	356	*	-3.43083	2.85e-05	6.87e-05
AT5G51780	chr5	21034443	21036435	1993	*	-1.35622	8.95e-12	1.32e-10
AT5G51790	chr5	21038061	21038371	311	*	-3.29819	1.37e-07	5.52e-07
AT5G51790	chr5	21039301	21041118	1818	*	-2.2928	4.56e-18	2.56e-16
AT5G51795	chr5	21041801	21042351	551	*	-3.61288	1.74e-07	6.8e-07
AT5G51795	chr5	21044348	21046184	1837	*	-1.41369	6.89e-10	6.35e-09
AT5G51800	chr5	21047860	21049427	1568	*	-0.831871	0.00488002	0.00771306
AT5G51800	chr5	21049616	21050011	396	*	-0.181041	0.717675	0.730781
AT5G51800	chr5	21051421	21051750	330	*	-0.0428172	0.936097	0.9382
AT5G51810	chr5	21054414	21054945	532	*	-2.64263	4.47e-11	5.69e-10
AT5G51810	chr5	21056289	21056486	198	*	0.102025	0.851536	0.857153
AT5G51860	chr5	21083836	21084698	863	*	-1.14313	0.000375719	0.00073065
AT5G51870	chr5	21087256	21089059	1804	*	-1.24193	1.02e-05	2.65e-05
AT5G51910	chr5	21094972	21095278	307	*	-1.81602	0.00152911	0.00264616
AT5G51950	chr5	21107902	21108126	225	*	-0.389164	0.54351	0.564133
AT5G52055	chr5	21150503	21150910	408	*	-8.96085	2.51e-10	2.59e-09
AT5G52067	chr5	21159515	21160213	699	*	-0.787635	0.0445907	0.0572716
AT5G52070	chr5	21161136	21161502	367	*	-2.4298	0.00159233	0.00274819
AT5G52120	chr5	21179745	21180546	802	*	-2.00652	1.53e-14	4.02e-13
AT5G52250	chr5	21216761	21217218	458	*	-1.82102	0.0185873	0.0256882
AT5G52320	chr5	21246330	21246717	388	*	-2.81105	9.83e-05	0.000213511
AT5G52400	chr5	21271510	21271765	256	*	-3.88482	8.09e-08	3.52e-07
AT5G52400	chr5	21275001	21275223	223	*	-2.05066	0.000364105	0.000709968
AT5G52460	chr5	21293580	21294239	660	*	-1.2232	0.364658	0.388579
AT5G52500	chr5	21301926	21302689	764	*	-1.29317	0.000272317	0.000545858
AT5G52510	chr5	21306933	21307239	307	*	-4.61964	2.44e-06	7.18e-06
AT5G52620	chr5	21349055	21350214	1160	*	-1.55808	1.26e-06	3.93e-06
AT5G52830	chr5	21406197	21406439	243	*	-7.01431	3.26e-07	1.19e-06
AT5G52830	chr5	21410744	21412155	1412	*	-2.45512	1.86e-18	1.1e-16
AT5G52840	chr5	21412886	21413362	477	*	-8.36024	5.58e-09	3.74e-08
AT5G52850	chr5	21418296	21418695	400	*	-5.86897	1.64e-09	1.33e-08
AT5G52870	chr5	21429252	21429456	205	*	-2.7305	5.43e-06	1.5e-05
AT5G52900	chr5	21452545	21452941	397	*	-3.26855	5.66e-05	0.000129069
AT5G52900	chr5	21453118	21453388	271	*	-1.26203	0.050811	0.0645178
AT5G52900	chr5	21453556	21453824	269	*	-5.43712	2.63e-05	6.38e-05
AT5G52901	chr5	21454266	21454681	416	*	-3.35173	3.44e-07	1.24e-06
AT5G52990	chr5	21483902	21484107	206	*	-4.4668	5.49e-07	1.87e-06
AT5G53030	chr5	21504461	21504879	419	*	-2.21275	0.00523496	0.00819588
AT5G53030	chr5	21505078	21505687	610	*	-1.42217	0.00606676	0.00934674
AT5G53110	chr5	21528890	21529686	797	*	-1.98989	7.59e-10	6.86e-09
AT5G53160	chr5	21560486	21560807	322	*	-7.46315	1.32e-07	5.32e-07
AT5G53160	chr5	21562064	21562416	353	*	-8.2345	2.01e-08	1.11e-07
AT5G53210	chr5	21587438	21589701	2264	*	-1.83514	8.43e-20	7.09e-18
AT5G53210	chr5	21590230	21590537	308	*	-2.52501	0.000762589	0.00139371
AT5G53210	chr5	21590898	21591757	860	*	-1.42665	0.000124703	0.000265962
AT5G53220	chr5	21592313	21593998	1686	*	-1.91134	5.32e-23	1.06e-20
AT5G53220	chr5	21594350	21594889	540	*	-2.49394	0.000217985	0.00044652
AT5G53250	chr5	21603774	21603780	7	*	-0.179817	0.794715	0.804426
AT5G53290	chr5	21619395	21619690	296	*	-7.99021	1.74e-08	9.87e-08
AT5G53370	chr5	21651209	21651546	338	*	-1.85653	0.000150558	0.000317718
AT5G53400	chr5	21663677	21664003	327	*	-3.16508	4.38e-06	1.23e-05
AT5G53410	chr5	21665422	21665857	436	*	-3.36259	1.84e-07	7.14e-07
AT5G53480	chr5	21713252	21713586	335	*	-3.13905	0.000166203	0.000347946
AT5G53486	chr5	21719659	21719986	328	*	-0.841378	0.220411	0.244484
AT5G53486	chr5	21720936	21721483	548	*	-0.972862	0.0234112	0.0316166
AT5G53500	chr5	21725766	21726023	258	*	-3.44948	0.000210532	0.000432322
AT5G53500	chr5	21733668	21734229	562	*	-2.88436	0.00219791	0.00369333
AT5G53510	chr5	21734937	21735349	413	*	-4.25484	5.98e-09	3.96e-08
AT5G53510	chr5	21736327	21736720	394	*	-1.57902	0.00874303	0.0130437
AT5G53510	chr5	21736969	21737493	525	*	-8.93636	2.78e-10	2.82e-09
AT5G53540	chr5	21752102	21752473	372	*	-4.28392	2.4e-05	5.85e-05
AT5G53730	chr5	21807661	21808036	376	*	-1.8053	0.000282373	0.00056321
AT5G53740	chr5	21810223	21810705	483	*	-2.62066	7.67e-07	2.52e-06
AT5G53750	chr5	21819373	21819747	375	*	-3.90864	0.00021327	0.000437325
AT5G53760	chr5	21820676	21820920	245	*	-7.68936	5.29e-08	2.48e-07
AT5G53830	chr5	21856813	21857815	1003	*	-1.68787	2.6e-08	1.37e-07
AT5G53830	chr5	21858089	21858131	43	*	-2.58959	0.00894999	0.0133114
AT5G53880	chr5	21873176	21873732	557	*	-1.52319	0.257704	0.282714
AT5G53900	chr5	21883025	21883342	318	*	-2.63584	0.0191442	0.0263636
AT5G53900	chr5	21883974	21884358	385	*	-3.4877	3.17e-07	1.16e-06
AT5G53902	chr5	21886566	21886956	391	*	-6.57105	2.18e-09	1.7e-08
AT5G53940	chr5	21899421	21900479	1059	*	-1.57436	5.57e-16	1.95e-14
AT5G53950	chr5	21900695	21904434	3740	*	-1.04224	4.77e-06	1.33e-05
AT5G53960	chr5	21907001	21908846	1846	*	-1.95136	4.13e-06	1.16e-05
AT5G54230	chr5	22017833	22018097	265	*	-0.716101	0.279931	0.305308
AT5G54250	chr5	22029456	22030013	558	*	-0.940958	0.0555252	0.0698007
AT5G54380	chr5	22080108	22080588	481	*	-8.29614	2.14e-09	1.67e-08
AT5G54470	chr5	22114950	22115472	523	*	-1.14001	0.0106504	0.015557
AT5G54510	chr5	22134586	22134916	331	*	-4.60107	8.84e-09	5.55e-08
AT5G54510	chr5	22138358	22138821	464	*	-0.873075	0.0916065	0.10978
AT5G54530	chr5	22152673	22153212	540	*	-0.861344	0.0143123	0.0203125
AT5G54560	chr5	22160953	22161298	346	*	-2.07838	4.15e-05	9.7e-05
AT5G54585	chr5	22175076	22176149	1074	*	-1.52707	2.11e-07	8.02e-07
AT5G54640	chr5	22195648	22195940	293	*	-3.32263	8.35e-07	2.72e-06
AT5G54670	chr5	22208395	22208670	276	*	-7.56182	8.29e-08	3.59e-07
AT5G54700	chr5	22224925	22225171	247	*	-0.799403	0.140719	0.162297
AT5G54700	chr5	22226401	22226739	339	*	-4.10943	2.59e-05	6.3e-05
AT5G54700	chr5	22227070	22227337	268	*	-1.61912	0.00111651	0.00197639
AT5G54790	chr5	22255170	22255678	509	*	-1.80717	0.00120335	0.00211586
AT5G54800	chr5	22261104	22262179	1076	*	-2.02196	0.00034619	0.000678917
AT5G54970	chr5	22312881	22313138	258	*	-2.64425	0.000406672	0.000787147
AT5G55040	chr5	22331600	22332044	445	*	-4.64298	4.55e-13	8.82e-12
AT5G55070	chr5	22347123	22347559	437	*	-2.60263	0.0633885	0.0786409
AT5G55120	chr5	22368819	22369194	376	*	-3.62548	0.000876081	0.00158268
AT5G55132	chr5	22378323	22378581	259	*	-1.4346	0.0163641	0.0229271
AT5G55180	chr5	22388559	22389091	533	*	-1.38538	0.001141	0.00201482
AT5G55180	chr5	22389712	22390027	316	*	-1.38861	0.011229	0.0163488
AT5G55250	chr5	22409332	22409570	239	*	-0.598784	0.316932	0.341869
AT5G55250	chr5	22409783	22411361	1579	*	-1.6837	4.2e-13	8.2e-12
AT5G55400	chr5	22459283	22459596	314	*	-2.43148	0.0805441	0.0975309
AT5G55430	chr5	22464939	22465233	295	*	-0.758387	0.267548	0.292683
AT5G55530	chr5	22492773	22493364	592	*	-8.80828	8e-10	7.14e-09
AT5G55550	chr5	22505221	22505434	214	*	-3.82492	5.89e-05	0.000133764
AT5G55640	chr5	22533874	22534184	311	*	-7.58704	3.97e-08	1.94e-07
AT5G55710	chr5	22555487	22555757	271	*	-2.74247	0.0118345	0.0171271
AT5G55750	chr5	22564711	22565478	768	*	-1.25171	0.00105924	0.00188421
AT5G55790	chr5	22579999	22580203	205	*	-2.32222	8.36e-05	0.000183899
AT5G55860	chr5	22608941	22609687	747	*	-2.33236	2.3e-10	2.4e-09
AT5G55893	chr5	22625707	22627521	1815	*	-1.69824	1.64e-11	2.28e-10
AT5G55896	chr5	22633945	22635449	1505	*	-1.01949	9.54e-05	0.000207895
AT5G55900	chr5	22635847	22636233	387	*	-0.527213	0.357278	0.381487
AT5G55900	chr5	22636443	22636509	67	*	-0.887451	0.254593	0.279618
AT5G55900	chr5	22636667	22636769	103	*	-1.57034	0.13725	0.158707
AT5G55910	chr5	22641855	22642473	619	*	-2.74633	4.06e-16	1.48e-14
AT5G55910	chr5	22644907	22645169	263	*	-5.30459	1.2e-08	7.16e-08
AT5G55920	chr5	22649663	22650224	562	*	-3.11998	0.00155775	0.00269412
AT5G56040	chr5	22692858	22693178	321	*	-7.88894	1.53e-08	8.86e-08
AT5G56040	chr5	22694856	22695172	317	*	-2.3111	0.0142214	0.0201934
AT5G56080	chr5	22712193	22712603	411	*	-0.78784	0.148357	0.170192
AT5G56230	chr5	22758011	22758433	423	*	-4.96233	4.1e-10	3.98e-09
AT5G56240	chr5	22762241	22764851	2611	*	-1.94689	3.25e-08	1.65e-07
AT5G56240	chr5	22765783	22766318	536	*	-1.02112	0.00867044	0.012952
AT5G56250	chr5	22771253	22773169	1917	*	-1.98823	4.81e-12	7.5e-11
AT5G56260	chr5	22777235	22777669	435	*	-8.26454	4.94e-09	3.36e-08
AT5G56290	chr5	22792067	22792460	394	*	-3.31061	1.77e-05	4.4e-05
AT5G56290	chr5	22792617	22793029	413	*	-1.40216	0.00656486	0.0100501
AT5G56300	chr5	22796883	22797225	343	*	-2.06313	0.0410147	0.052972
AT5G56300	chr5	22799439	22799945	507	*	0.0616129	0.906769	0.910065
AT5G56325	chr5	22811376	22811787	412	*	-0.911671	0.113027	0.133004
AT5G56370	chr5	22837454	22838119	666	*	-2.4816	2.08e-15	6.34e-14
AT5G56390	chr5	22844191	22844726	536	*	-1.85925	0.00220725	0.0037058
AT5G56400	chr5	22847155	22847879	725	*	-0.492497	0.283208	0.308418
AT5G56410	chr5	22850112	22850636	525	*	-0.936606	0.101564	0.120839
AT5G56420	chr5	22852676	22852879	204	*	-4.36325	3.95e-05	9.25e-05
AT5G56430	chr5	22854563	22854897	335	*	-1.56611	0.0737535	0.0902504
AT5G56440	chr5	22856942	22857479	538	*	-0.437342	0.351255	0.375678
AT5G56460	chr5	22865233	22865515	283	*	-2.028	0.000137028	0.000291071
AT5G56470	chr5	22869668	22869888	221	*	-1.17976	0.0656648	0.0812266
AT5G56510	chr5	22877853	22878908	1056	*	-1.8484	1.72e-09	1.38e-08
AT5G56510	chr5	22880232	22880544	313	*	-2.40615	1.16e-05	3e-05
AT5G56560	chr5	22899177	22899257	81	*	-0.714712	0.235849	0.260512
AT5G56620	chr5	22918856	22920098	1243	*	-0.854858	0.000844268	0.00152997
AT5G56620	chr5	22920668	22920947	280	*	-1.6122	0.0351379	0.0459965
AT5G56620	chr5	22921403	22921973	571	*	-1.75968	0.00102543	0.00183025
AT5G56620	chr5	22922341	22922592	252	*	-2.36567	0.00270931	0.00447871
AT5G56730	chr5	22952516	22952857	342	*	-2.98195	0.00252797	0.00420892
AT5G56840	chr5	22980607	22981382	776	*	-1.56284	0.00195507	0.00331214
AT5G56860	chr5	22989869	22993589	3721	*	-2.22977	2.82e-16	1.05e-14
AT5G56860	chr5	22994348	22994961	614	*	-1.72619	3.41e-05	8.09e-05
AT5G56865	chr5	22995879	22996243	365	*	-3.65866	1.73e-07	6.79e-07
AT5G56865	chr5	22996832	22997515	684	*	-3.88788	3.64e-22	5.27e-20
AT5G56890	chr5	23018043	23018285	243	*	-7.80074	7.93e-08	3.46e-07
AT5G56910	chr5	23022818	23023338	521	*	-2.88798	9.84e-07	3.16e-06
AT5G56920	chr5	23024638	23025634	997	*	-1.19484	1.61e-05	4.05e-05
AT5G56970	chr5	23047738	23048082	345	*	-0.0686172	0.91072	0.913556
AT5G56975	chr5	23053556	23053790	235	*	-7.15968	2.91e-07	1.07e-06
AT5G56980	chr5	23059427	23059762	336	*	-3.48696	0.00103305	0.00184158
AT5G57090	chr5	23102018	23102311	294	*	-1.3306	0.0228531	0.0309205
AT5G57090	chr5	23103354	23104020	667	*	-1.51097	0.00107977	0.00191779
AT5G57123	chr5	23130652	23131741	1090	*	-2.45128	1.57e-20	1.59e-18
AT5G57130	chr5	23143427	23143675	249	*	-7.18119	1.99e-07	7.66e-07
AT5G57130	chr5	23144056	23147143	3088	*	-1.28829	2.09e-12	3.52e-11
AT5G57180	chr5	23167732	23168161	430	*	-3.91035	2.23e-07	8.43e-07
AT5G57340	chr5	23226117	23226386	270	*	-7.42053	1.22e-07	4.98e-07
AT5G57340	chr5	23227694	23228270	577	*	-2.75766	9.84e-09	6.07e-08
AT5G57380	chr5	23248450	23249717	1268	*	-1.82104	1.02e-08	6.19e-08
AT5G57390	chr5	23255452	23257402	1951	*	-2.2515	6.6e-17	2.97e-15
AT5G57391	chr5	23258451	23258739	289	*	-1.25643	0.0138509	0.0196963
AT5G57520	chr5	23295643	23296214	572	*	-0.549205	0.287995	0.312984
AT5G57550	chr5	23306197	23306531	335	*	-1.09381	0.0574634	0.0720498
AT5G57550	chr5	23306689	23307085	397	*	-3.27241	2.47e-05	6.01e-05
AT5G57560	chr5	23307348	23307632	285	*	-1.13797	0.019193	0.0264119
AT5G57560	chr5	23308081	23308457	377	*	-3.59176	2.35e-08	1.26e-07
AT5G57620	chr5	23332157	23332915	759	*	-1.67032	0.000524458	0.000992277
AT5G57620	chr5	23334265	23336089	1825	*	-1.09579	7.34e-05	0.000163239
AT5G57780	chr5	23404929	23407469	2541	*	-2.71979	1.09e-23	2.87e-21
AT5G57785	chr5	23408603	23409554	952	*	-1.51767	4.17e-06	1.18e-05
AT5G57785	chr5	23411180	23411569	390	*	-2.30552	0.0963292	0.114988
AT5G57790	chr5	23415172	23415423	252	*	-2.52213	2.84e-05	6.86e-05
AT5G58130	chr5	23522703	23524469	1767	*	-3.07151	1.9e-09	1.5e-08
AT5G58390	chr5	23599751	23600196	446	*	-0.326004	0.444082	0.466575
AT5G58390	chr5	23602260	23602760	501	*	-1.16948	0.00631265	0.00969723
AT5G58400	chr5	23605389	23606147	759	*	-0.570803	0.143136	0.164593
AT5G58400	chr5	23607790	23608036	247	*	-0.551064	0.321072	0.345885
AT5G58410	chr5	23608228	23608707	480	*	-2.02496	3.05e-06	8.85e-06
AT5G58500	chr5	23645911	23646197	287	*	-0.520693	0.28657	0.311727
AT5G58650	chr5	23700316	23700679	364	*	-3.72202	0.00034944	0.000684827
AT5G58660	chr5	23701148	23701964	817	*	-2.69894	6.51e-07	2.17e-06
AT5G58850	chr5	23764167	23765429	1263	*	-0.700035	0.0402924	0.0520972
AT5G58860	chr5	23765940	23766399	460	*	-0.783542	0.0803087	0.0973247
AT5G58860	chr5	23766877	23767988	1112	*	-0.710696	0.103755	0.123193
AT5G58870	chr5	23773757	23774175	419	*	-2.5804	6.98e-07	2.31e-06
AT5G58890	chr5	23780968	23781829	862	*	-0.619842	0.139263	0.160809
AT5G58910	chr5	23789616	23790682	1067	*	-0.676835	0.0345961	0.045359
AT5G58910	chr5	23791130	23791362	233	*	-0.0933091	0.87234	0.876877
AT5G58910	chr5	23791555	23791785	231	*	-0.850084	0.140477	0.16205
AT5G59010	chr5	23824256	23824509	254	*	-2.30303	0.000476452	0.000907373
AT5G59020	chr5	23829755	23829983	229	*	-3.7735	1.05e-05	2.72e-05
AT5G59030	chr5	23833813	23834546	734	*	-1.85091	2.09e-06	6.23e-06
AT5G59040	chr5	23836694	23837284	591	*	-1.48706	1.45e-05	3.68e-05
AT5G59040	chr5	23838588	23838940	353	*	-2.54193	0.0181605	0.0251583
AT5G59050	chr5	23841466	23841873	408	*	-6.31852	4.87e-09	3.32e-08
AT5G59050	chr5	23842434	23842817	384	*	-2.89375	7.08e-06	1.9e-05
AT5G59070	chr5	23844944	23845231	288	*	-4.09704	7.43e-06	1.99e-05
AT5G59070	chr5	23845390	23845776	387	*	-1.32536	0.0956247	0.114171
AT5G59080	chr5	23849909	23850375	467	*	-5.01587	5.29e-07	1.81e-06
AT5G59090	chr5	23855247	23855401	155	*	-2.21819	0.0296672	0.0392786
AT5G59220	chr5	23894598	23896981	2384	*	-1.43549	7.68e-13	1.42e-11
AT5G59220	chr5	23898265	23898588	324	*	-2.38712	0.00655881	0.0100435
AT5G59230	chr5	23901188	23901430	243	*	-7.6104	4.16e-08	2.02e-07
AT5G59305	chr5	23924274	23924553	280	*	-1.01034	0.0526906	0.0666854
AT5G59340	chr5	23933426	23933838	413	*	-0.728604	0.0992909	0.11828
AT5G59340	chr5	23934138	23934882	745	*	-1.42067	5.93e-05	0.000134623
AT5G59430	chr5	23966183	23966512	330	*	-3.1945	3.62e-06	1.03e-05
AT5G59520	chr5	23991316	23993091	1776	*	-0.773156	0.000111141	0.000239504
AT5G59540	chr5	23997444	23997905	462	*	-3.67577	3.86e-09	2.73e-08
AT5G59732	chr5	24064002	24064518	517	*	-6.39758	3.2e-10	3.18e-09
AT5G59990	chr5	24152759	24153220	462	*	-1.31968	0.0304582	0.0402799
AT5G60010	chr5	24161515	24162462	948	*	-1.27902	6.89e-05	0.000154191
AT5G60060	chr5	24189245	24189595	351	*	-0.812453	0.177055	0.200067
AT5G60180	chr5	24233749	24233995	247	*	-0.116401	0.829953	0.837317
AT5G60190	chr5	24236990	24237547	558	*	-2.17059	5.85e-09	3.9e-08
AT5G60200	chr5	24238221	24238594	374	*	-2.77517	4.28e-05	9.98e-05
AT5G60200	chr5	24239666	24240392	727	*	-4.73012	2.98e-14	7.38e-13
AT5G60200	chr5	24240908	24242947	2040	*	-0.928743	0.000579032	0.00108456
AT5G60250	chr5	24252049	24252641	593	*	-0.613494	0.185088	0.207928
AT5G60460	chr5	24317742	24318115	374	*	-1.5716	0.00110805	0.0019632
AT5G60480	chr5	24322991	24323245	255	*	-1.95914	0.0416058	0.0536995
AT5G60480	chr5	24323573	24323585	13	*	-0.513318	0.420923	0.444048
AT5G60480	chr5	24323791	24323931	141	*	0.318769	0.527144	0.548029
AT5G60490	chr5	24326111	24326655	545	*	-0.487253	0.337495	0.36203
AT5G60610	chr5	24363614	24364436	823	*	-1.41527	6.16e-05	0.000139058
AT5G60680	chr5	24384346	24384762	417	*	-2.5032	0.0740168	0.0904962
AT5G60690	chr5	24392112	24392444	333	*	-7.72396	3.96e-08	1.94e-07
AT5G60720	chr5	24418426	24418732	307	*	-0.865187	0.0668365	0.0824825
AT5G60760	chr5	24436702	24437074	373	*	-3.10924	9.35e-05	0.000204286
AT5G60760	chr5	24438072	24438642	571	*	-2.17568	1.41e-05	3.58e-05
AT5G60850	chr5	24478686	24479188	503	*	-5.41384	4.37e-16	1.57e-14
AT5G60850	chr5	24480229	24481128	900	*	-1.63649	2.72e-05	6.59e-05
AT5G60850	chr5	24481440	24481466	27	*	-2.36247	0.0116247	0.0168571
AT5G60900	chr5	24500996	24501449	454	*	-0.526946	0.331705	0.356478
AT5G60910	chr5	24504880	24506645	1766	*	-1.69071	4.2e-11	5.38e-10
AT5G60910	chr5	24507434	24509154	1721	*	-2.82821	0.000937781	0.00168626
AT5G60920	chr5	24509336	24511061	1726	*	-2.94439	8.54e-28	4.13e-25
AT5G60966	chr5	24532858	24533588	731	*	-3.05534	9.9e-11	1.14e-09
AT5G60966	chr5	24533853	24534758	906	*	-1.53068	1.04e-07	4.37e-07
AT5G60970	chr5	24534924	24538320	3397	*	-2.63536	2.54e-18	1.47e-16
AT5G60970	chr5	24539171	24539662	492	*	-0.995904	0.0524206	0.0663728
AT5G60978	chr5	24540366	24540864	499	*	-3.49057	9.02e-10	7.92e-09
AT5G61020	chr5	24559704	24560005	302	*	-8.29654	1.96e-09	1.55e-08
AT5G61070	chr5	24574360	24574618	259	*	-2.47049	0.00970966	0.0143127
AT5G61090	chr5	24577671	24578526	856	*	-2.39357	9.04e-17	3.85e-15
AT5G61100	chr5	24579766	24580532	767	*	-1.14208	0.00100231	0.00179395
AT5G61120	chr5	24584778	24586057	1280	*	-2.20516	2.65e-08	1.39e-07
AT5G61130	chr5	24589360	24589642	283	*	-1.5758	0.0167269	0.0233959
AT5G61160	chr5	24608781	24610351	1571	*	-1.00788	0.000273646	0.000548332
AT5G61270	chr5	24640399	24640906	508	*	-8.99605	1.9e-10	2.03e-09
AT5G61290	chr5	24648553	24649056	504	*	-1.1264	0.00146678	0.00254286
AT5G61380	chr5	24674728	24675049	322	*	-7.62693	6e-08	2.73e-07
AT5G61420	chr5	24688904	24690296	1393	*	-1.52642	9.72e-05	0.000211475
AT5G61420	chr5	24690488	24690793	306	*	-0.752547	0.14128	0.16275
AT5G61430	chr5	24697918	24698098	181	*	-0.523035	0.285294	0.310456
AT5G61480	chr5	24725138	24725341	204	*	-2.08344	0.000640257	0.00118697
AT5G61520	chr5	24740803	24741472	670	*	-3.4559	6.78e-10	6.27e-09
AT5G61590	chr5	24764015	24764262	248	*	-2.70118	0.0194924	0.0267669
AT5G61600	chr5	24766526	24767288	763	*	-1.66482	2.84e-06	8.26e-06
AT5G61610	chr5	24769880	24770260	381	*	-2.29808	0.000123719	0.000264059
AT5G61850	chr5	24843777	24846075	2299	*	-1.43823	3.93e-15	1.16e-13
AT5G61880	chr5	24850127	24850483	357	*	-2.83358	0.00163268	0.0028103
AT5G62020	chr5	24916089	24917163	1075	*	-3.21613	1.93e-12	3.3e-11
AT5G62130	chr5	24952945	24953393	449	*	-4.31515	1.06e-12	1.91e-11
AT5G62160	chr5	24959293	24959549	257	*	-7.29995	1.18e-07	4.85e-07
AT5G62165	chr5	24964611	24965996	1386	*	-1.37296	9.48e-06	2.49e-05
AT5G62230	chr5	24995837	24996401	565	*	-7.38202	3.57e-08	1.77e-07
AT5G62260	chr5	25009365	25009858	494	*	-1.29148	0.020576	0.0281349
AT5G62280	chr5	25015374	25015893	520	*	-4.57156	2.85e-10	2.88e-09
AT5G62280	chr5	25016800	25018542	1743	*	-1.88099	9.98e-16	3.26e-14
AT5G62330	chr5	25031632	25032578	947	*	-0.754572	0.0185634	0.0256613
AT5G62340	chr5	25033383	25034744	1362	*	-1.15276	7.17e-05	0.000159783
AT5G62470	chr5	25080295	25080500	206	*	-0.129101	0.832433	0.83938
AT5G62470	chr5	25080662	25081419	758	*	-2.48455	6.8e-13	1.28e-11
AT5G62470	chr5	25084014	25084313	300	*	-1.06769	0.0214878	0.0292988
AT5G62480	chr5	25086823	25087310	488	*	-2.34299	9.17e-06	2.41e-05
AT5G62510	chr5	25096269	25096811	543	*	-0.866519	0.0172246	0.0240057
AT5G62850	chr5	25231833	25232088	256	*	-1.99079	0.000152595	0.000321665
AT5G62920	chr5	25253176	25253392	217	*	-7.38459	7.74e-08	3.39e-07
AT5G63090	chr5	25308536	25309465	930	*	-0.974017	0.000692461	0.00127495
AT5G63090	chr5	25310393	25311797	1405	*	-1.38239	4.75e-06	1.32e-05
AT5G63090	chr5	25312037	25312905	869	*	-1.53305	0.000185541	0.00038537
AT5G63160	chr5	25334373	25335050	678	*	-1.78366	0.000215836	0.000442429
AT5G63160	chr5	25335229	25335635	407	*	-2.11694	0.043822	0.056366
AT5G63160	chr5	25336653	25336895	243	*	-7.63639	2.38e-07	8.9e-07
AT5G63180	chr5	25341757	25343346	1590	*	-1.98503	6.09e-22	8.62e-20
AT5G63350	chr5	25380063	25381454	1392	*	-0.996004	0.000537824	0.00101327
AT5G63350	chr5	25381674	25381748	75	*	-1.67217	0.119093	0.139604
AT5G63350	chr5	25383342	25383820	479	*	-2.12486	0.00268686	0.00445187
AT5G63450	chr5	25409127	25410821	1695	*	-1.67284	1.52e-13	3.24e-12
AT5G63530	chr5	25437984	25438324	341	*	-2.39916	5.32e-05	0.000122107
AT5G63560	chr5	25450660	25450928	269	*	-1.24561	0.0280187	0.0372576
AT5G63590	chr5	25457136	25458028	893	*	-1.01004	0.0191188	0.0263411
AT5G63590	chr5	25458397	25458742	346	*	-1.12435	0.0153614	0.0216583
AT5G63600	chr5	25461058	25461581	524	*	-0.428126	0.40233	0.425518
AT5G63600	chr5	25461747	25462118	372	*	-0.712787	0.283698	0.308835
AT5G63630	chr5	25476131	25476741	611	*	-1.16174	0.00250706	0.00417531
AT5G63650	chr5	25484500	25484738	239	*	-4.09662	9.63e-06	2.52e-05
AT5G63715	chr5	25504604	25504826	223	*	-1.62719	0.0116394	0.0168742
AT5G64120	chr5	25659408	25661277	1870	*	-1.54417	5.69e-18	3.06e-16
AT5G64120	chr5	25662695	25662996	302	*	-3.79821	4.25e-06	1.19e-05
AT5G64220	chr5	25685831	25686143	313	*	-7.64716	7.25e-08	3.19e-07
AT5G64260	chr5	25704485	25704974	490	*	-1.70464	0.0113749	0.0165321
AT5G64430	chr5	25764027	25764341	315	*	-3.24942	0.00302532	0.0049657
AT5G64550	chr5	25804757	25805169	413	*	-1.76263	0.0110882	0.016156
AT5G64620	chr5	25831886	25832209	324	*	-1.29555	0.00863521	0.0129061
AT5G64630	chr5	25832712	25832954	243	*	-3.05478	1.08e-05	2.79e-05
AT5G64660	chr5	25843149	25843489	341	*	-2.51388	6.06e-05	0.000137212
AT5G64685	chr5	25859458	25859791	334	*	-1.90779	0.000106422	0.000230018
AT5G64690	chr5	25862857	25863099	243	*	-1.3256	0.0764739	0.0930881
AT5G64710	chr5	25868237	25868772	536	*	-1.95575	0.012041	0.0173955
AT5G64735	chr5	25876460	25876762	303	*	-8.4542	6.2e-09	4.09e-08
AT5G64740	chr5	25880976	25881406	431	*	-2.90502	8.18e-05	0.000180323
AT5G64770	chr5	25897294	25898393	1100	*	-2.67634	3.53e-09	2.51e-08
AT5G64770	chr5	25898742	25899032	291	*	-2.65027	0.0202784	0.0277411
AT5G64780	chr5	25900201	25900658	458	*	-8.66606	1.85e-09	1.47e-08
AT5G64780	chr5	25901885	25902285	401	*	-2.4922	6e-05	0.000135972
AT5G64790	chr5	25902478	25903053	576	*	-1.83256	1.47e-06	4.53e-06
AT5G64810	chr5	25908092	25908761	670	*	-1.55157	0.000102929	0.000222967
AT5G64850	chr5	25922422	25922735	314	*	-3.69382	0.000687592	0.00126743
AT5G64870	chr5	25931143	25931438	296	*	-2.25443	9.83e-05	0.000213511
AT5G64910	chr5	25940552	25941101	550	*	-0.994318	0.0306898	0.0405306
AT5G65050	chr5	25982001	25982598	598	*	-3.16991	5.36e-06	1.48e-05
AT5G65080	chr5	25997707	25998000	294	*	-0.673572	0.129215	0.150284
AT5G65100	chr5	26008024	26008333	310	*	-0.466586	0.345508	0.370283
AT5G65140	chr5	26022224	26022604	381	*	-3.263	0.000142848	0.000302216
AT5G65165	chr5	26035918	26036447	530	*	-2.94659	1.32e-07	5.34e-07
AT5G65170	chr5	26041132	26043119	1988	*	-1.45385	3.59e-11	4.67e-10
AT5G65230	chr5	26066354	26067005	652	*	-2.50175	3.62e-07	1.3e-06
AT5G65280	chr5	26087370	26088132	763	*	-1.16556	0.000104539	0.000226287
AT5G65305	chr5	26097782	26098061	280	*	-7.88049	4.59e-08	2.19e-07
AT5G65305	chr5	26098292	26098596	305	*	-3.59682	3.18e-06	9.18e-06
AT5G65310	chr5	26102132	26102508	377	*	-5.85444	9.96e-09	6.12e-08
AT5G65310	chr5	26105508	26105832	325	*	-7.95731	1.32e-08	7.77e-08
AT5G65340	chr5	26113538	26114766	1229	*	-0.854402	0.00890198	0.0132501
AT5G65340	chr5	26114979	26115595	617	*	-2.43694	0.000122349	0.000261423
AT5G65410	chr5	26136212	26137382	1171	*	-0.790954	0.00300783	0.00493979
AT5G65410	chr5	26137536	26140265	2730	*	-2.00836	3.67e-20	3.32e-18
AT5G65590	chr5	26211820	26213998	2179	*	-1.40729	4.21e-09	2.94e-08
AT5G65630	chr5	26231628	26231976	349	*	-1.66796	0.0553628	0.0696721
AT5G65640	chr5	26232606	26232977	372	*	-3.08663	6.72e-07	2.24e-06
AT5G65670	chr5	26253123	26253370	248	*	-6.44767	2.63e-06	7.7e-06
AT5G65710	chr5	26288885	26289418	534	*	-3.94021	6.84e-11	8.32e-10
AT5G65800	chr5	26332102	26333042	941	*	-1.21671	0.000575094	0.00107753
AT5G65850	chr5	26346253	26346517	265	*	-1.59317	0.00345832	0.00562546
AT5G65925	chr5	26369126	26369392	267	*	-2.8698	1.53e-06	4.68e-06
AT5G65950	chr5	26379514	26379889	376	*	-2.64179	0.00012198	0.000260826
AT5G66260	chr5	26471998	26472484	487	*	-1.24229	0.0525241	0.0664892
AT5G66270	chr5	26475619	26475937	319	*	-2.35521	1.38e-05	3.51e-05
AT5G66300	chr5	26479765	26481278	1514	*	-0.459021	0.199023	0.222248
AT5G66300	chr5	26481994	26482610	617	*	-2.2667	1.38e-06	4.28e-06
AT5G66340	chr5	26502831	26503839	1009	*	-1.33843	1.76e-07	6.87e-07
AT5G66350	chr5	26504126	26507105	2980	*	-1.42315	8e-10	7.14e-09
AT5G66350	chr5	26507546	26508018	473	*	-3.60137	0.000529694	0.00099925
AT5G66360	chr5	26508941	26509312	372	*	-1.99421	3.88e-05	9.11e-05
AT5G66360	chr5	26509659	26509998	340	*	-1.7539	0.00247677	0.00412606
AT5G66400	chr5	26518553	26519687	1135	*	-0.627538	0.103785	0.123204
AT5G66580	chr5	26572032	26573121	1090	*	-3.169	7.08e-15	1.99e-13
AT5G66590	chr5	26573934	26574656	723	*	-2.01567	0.000397336	0.00077062
AT5G66690	chr5	26625174	26625532	359	*	-0.881063	0.0743063	0.0907927
AT5G66690	chr5	26625729	26626570	842	*	-1.99744	6.54e-06	1.77e-05
AT5G66690	chr5	26628468	26628719	252	*	-7.97633	2.27e-08	1.22e-07
AT5G66700	chr5	26629630	26630260	631	*	-1.26235	0.0017835	0.00304059
AT5G66700	chr5	26630798	26631452	655	*	-1.73296	0.00139029	0.00241893
AT5G66700	chr5	26634060	26635237	1178	*	-1.39472	4.03e-05	9.44e-05
AT5G66740	chr5	26646018	26646291	274	*	-4.3993	2.3e-05	5.62e-05
AT5G66770	chr5	26660205	26660803	599	*	-4.12692	2.05e-07	7.86e-07
AT5G66817	chr5	26683288	26684007	720	*	-1.64232	7.22e-05	0.000160818
AT5G66860	chr5	26702402	26702678	277	*	-1.9896	0.00036505	0.000711333
AT5G66870	chr5	26703985	26704598	614	*	-1.18276	0.0973686	0.11611
AT5G66870	chr5	26704865	26708121	3257	*	-1.28435	1.33e-05	3.4e-05
AT5G66880	chr5	26708792	26709002	211	*	-1.59949	0.059876	0.0747838
AT5G66880	chr5	26709535	26709795	261	*	-3.30695	0.00051889	0.000982384
AT5G66970	chr5	26740648	26742330	1683	*	-1.15384	1.45e-07	5.79e-07
AT5G66985	chr5	26743462	26743702	241	*	-1.95372	0.00544992	0.00848432
AT5G67000	chr5	26746860	26746979	120	*	0.206468	0.810494	0.819395
AT5G67020	chr5	26750796	26751193	398	*	-2.64822	0.00846236	0.012651
AT5G67050	chr5	26763465	26763730	266	*	-6.2531	3.59e-06	1.02e-05
AT5G67060	chr5	26765060	26765404	345	*	-3.53726	0.000481219	0.000915849
AT5G67060	chr5	26765893	26767029	1137	*	-1.5509	1.23e-10	1.4e-09
AT5G67180	chr5	26805543	26805785	243	*	-1.85075	0.0111716	0.0162693
AT5G67190	chr5	26808058	26808562	505	*	-4.89375	3.49e-07	1.26e-06
AT5G67190	chr5	26809128	26809926	799	*	-1.61011	5.08e-08	2.4e-07
AT5G67280	chr5	26843059	26843322	264	*	-3.03725	3.94e-06	1.12e-05
AT5G67390	chr5	26888573	26888894	322	*	-2.73087	1.76e-05	4.4e-05
AT5G67411	chr5	26898091	26899908	1818	*	-1.27659	7.41e-11	8.94e-10
AT5G67420	chr5	26903766	26904148	383	*	-4.63284	4.21e-09	2.94e-08
AT5G67430	chr5	26911185	26911796	612	*	-1.40669	0.00104743	0.00186492
AT5G67440	chr5	26916030	26916503	474	*	-3.77741	0.000468529	0.000894339
AT5G67450	chr5	26919017	26919333	317	*	-1.81248	0.000862617	0.00156127
AT5G67560	chr5	26949987	26950233	247	*	-7.5779	6.78e-08	3.04e-07
AT5G67630	chr5	26969181	26969431	251	*	-1.84192	0.0015786	0.00272774
AT5G67640	chr5	26972631	26972851	221	*	-6.84246	1.15e-06	3.62e-06
